# A divergent cyclin/cyclin-dependent kinase complex controls the atypical replication of a malaria parasite during gametogony and transmission

**DOI:** 10.1101/2020.02.14.928432

**Authors:** Aurélia C Balestra, Mohammad Zeeshan, Edward Rea, Carla Pasquarello, Lorenzo Brusini, Tobias Mourier, Amit Kumar Subudhi, Natacha Klages Jemelin, Patrizia Arboit, Rajan Pandey, Declan Brady, Sue Vaughan, Anthony A Holder, Arnab Pain, David J P Ferguson, Alexandre Hainard, Rita Tewari, Mathieu Brochet

**Author notes:** Contributed equally (Aurélia C Balestra, Mohammad Zeeshan). Contributed equally (Edward Rea, Carla Pasquarello).

## Abstract

Cell cycle transitions are generally triggered by variation in the activity of cyclin-dependent kinases (CDKs) bound to cyclins. Malaria-causing parasites have a life cycle with unique cell-division cycles, and a repertoire of divergent CDKs and cyclins of poorly understood function and interdependency. We show that *Plasmodium berghei* CDK-related kinase 5 (CRK5), is a critical regulator of atypical mitosis in the gametogony and is required for mosquito transmission. It phosphorylates canonical CDK motifs of components in the pre-replicative complex and is essential for DNA replication. During a replicative cycle, CRK5 stably interacts with a single *Plasmodium*-specific cyclin (SOC2), although we obtained no evidence of SOC2 cycling by transcription, translation or degradation. Our results provide evidence that during *Plasmodium* male gametogony, this divergent cyclin/CDK pair fills the functional space of other eukaryotic cell-cycle kinases controlling DNA replication.

## Supplementary file 1 for "A divergent cyclin/cyclin-dependent kinase complex controls the atypical replication of a malaria parasite during gametogony and transmission" (part 1 of 2)

### Sheet: CRK5_0min
Gene_ID	baseMean	log2FoldChange	lfcSE	stat	pvalue	padj	Product Call
PBANKA_1230200	2491.89	-6.25707	0.171388	-36.5082	8.20852e-292	3.74719e-288	cdc2-related protein kinase 5
PBANKA_0317161	2914.35	-4.94507	0.146474	-33.7607	7.44019e-250	1.69822e-246	erythrocyte membrane antigen 1
PBANKA_0300100	1053.43	-3.95351	0.166336	-23.7682	7.12845e-125	1.08471e-121	PIR protein
PBANKA_0915000	4794.33	2.41578	0.112344	21.5034	1.44535e-102	1.6495e-99	apical membrane antigen 1
PBANKA_1146261	1272.47	-2.98511	0.146205	-20.4173	1.17306e-92	1.07101e-89	PIR protein
PBANKA_1332700	7743.36	2.07271	0.102403	20.2408	4.28511e-91	3.26026e-88	duffy-binding protein
PBANKA_0707700	6989.39	1.98249	0.103275	19.1962	3.98351e-82	2.59782e-79	conserved Plasmodium protein, unknown function
PBANKA_1100700	484.343	-3.82799	0.209777	-18.2479	2.14922e-74	1.2264e-71	fam-a protein
PBANKA_0317141	10831.9	-1.77791	0.107226	-16.5809	9.57515e-62	4.85673e-59	fam-a protein
PBANKA_1363600	6322.61	-2.1012	0.130888	-16.0534	5.41161e-58	2.4704e-55	conserved Plasmodium protein, unknown function
PBANKA_0403200	4130.97	1.80102	0.115712	15.5647	1.2637e-54	5.24437e-52	circumsporozoite (CS) protein
PBANKA_0519200	7261.31	1.46257	0.105697	13.8374	1.5157e-43	5.76597e-41	conserved Plasmodium protein, unknown function
PBANKA_0501800	1982.04	1.75336	0.127939	13.7047	9.51426e-43	3.34097e-40	myosin essential light chain ELC, putative
PBANKA_0112200	5991.56	1.52776	0.114664	13.3237	1.68464e-40	5.49313e-38	myosin E, putative
PBANKA_0701900	1094.84	1.9449	0.149731	12.9893	1.40708e-38	4.28223e-36	GPI-anchored micronemal antigen, putative
PBANKA_1146761	810.855	-2.04987	0.158773	-12.9107	3.91846e-38	1.11799e-35	PIR protein
PBANKA_1225400	1764.73	1.81211	0.146211	12.3938	2.82363e-35	7.58227e-33	gamete release protein
PBANKA_0313400	7529.62	1.39472	0.112929	12.3504	4.84423e-35	1.22855e-32	autophagy-related protein 11, putative
PBANKA_1029000	2196.93	1.39796	0.120078	11.6421	2.51843e-31	6.05087e-29	conserved Plasmodium protein, unknown function
PBANKA_0311800	3246.78	1.35562	0.116572	11.6291	2.93256e-31	6.69356e-29	acyl-CoA synthetase, putative
PBANKA_1002600	2514.79	1.38462	0.119174	11.6185	3.31854e-31	7.21387e-29	6-cysteine protein
PBANKA_0927700	34560.4	1.123	0.0985053	11.4004	4.16397e-30	8.64024e-28	conserved Plasmodium protein, unknown function
PBANKA_1220200	5654.74	1.21207	0.107338	11.292	1.43699e-29	2.85212e-27	lysophospholipase, putative
PBANKA_1110200	2267.46	-1.95183	0.174017	-11.2163	3.39292e-29	6.45362e-27	conserved Plasmodium protein, unknown function
PBANKA_0622900	1544.7	1.48838	0.133103	11.1822	4.98636e-29	9.10509e-27	conserved Plasmodium protein, unknown function
PBANKA_0822900	19118.1	1.13799	0.102219	11.1328	8.68235e-29	1.52442e-26	dynein intermediate chain, putative
PBANKA_0913000	9250.73	1.25609	0.113285	11.0879	1.43645e-28	2.42867e-26	condensin-2 complex subunit D3, putative
PBANKA_1018200	4056.57	1.3244	0.119501	11.0827	1.52135e-28	2.42954e-26	MORN repeat protein, putative
PBANKA_1458800	5959.28	1.23221	0.111195	11.0815	1.54341e-28	2.42954e-26	kinesin, putative
PBANKA_0100400	583.536	1.88241	0.170506	11.0402	2.44622e-28	3.72233e-26	reticulocyte binding protein, putative
PBANKA_0507900	4682.61	1.22331	0.111246	10.9964	3.97511e-28	5.85367e-26	conserved Plasmodium protein, unknown function
PBANKA_1336500	2286.96	1.42961	0.130677	10.94	7.41848e-28	1.05829e-25	conserved Plasmodium protein, unknown function
PBANKA_1425900	5685.02	1.13469	0.10398	10.9126	1.00392e-27	1.38876e-25	conserved Plasmodium protein, unknown function
PBANKA_1304400	7501.39	1.14403	0.105104	10.8847	1.36289e-27	1.82988e-25	allantoicase, putative
PBANKA_1102900	2788.94	1.41231	0.130172	10.8496	2.00381e-27	2.61354e-25	conserved Plasmodium protein, unknown function
PBANKA_1038700	4229.54	1.31277	0.121077	10.8424	2.16778e-27	2.74887e-25	conserved Plasmodium protein, unknown function
PBANKA_1030100	39923.6	1.12317	0.104303	10.7683	4.85767e-27	5.99331e-25	actin II
PBANKA_0202700	21172.2	1.05616	0.0981142	10.7646	5.05584e-27	6.07366e-25	kinesin-8, putative
PBANKA_1110600	1435.19	-1.71927	0.16042	-10.7173	8.44217e-27	9.88166e-25	conserved Plasmodium protein, unknown function
PBANKA_0412100	8479.53	1.098	0.103036	10.6565	1.62688e-26	1.85667e-24	serine/threonine protein phosphatase 6
PBANKA_0104500	2257.84	-1.69352	0.162986	-10.3906	2.73731e-25	3.04776e-23	conserved Plasmodium protein, unknown function
PBANKA_1032300	11263.7	1.0589	0.10197	10.3844	2.92092e-25	3.17476e-23	cytidine triphosphate synthetase, putative
PBANKA_1006100	21529	1.0696	0.103223	10.362	3.69008e-25	3.91749e-23	flap endonuclease 1, putative
PBANKA_0832800	560.925	1.79791	0.174244	10.3184	5.82006e-25	6.03831e-23	conserved Plasmodium protein, unknown function
PBANKA_1137500	3353.59	1.20812	0.117517	10.2804	8.63451e-25	8.75923e-23	actin-depolymerizing factor 2
PBANKA_0913600	4758.2	1.123	0.109583	10.2479	1.20926e-24	1.20006e-22	conserved Plasmodium protein, unknown function
PBANKA_0941200	3660.13	1.14159	0.111627	10.2269	1.50294e-24	1.45977e-22	tRNA-splicing ligase RtcB, putative
PBANKA_1145400	4584.51	1.16833	0.114462	10.2071	1.84288e-24	1.75266e-22	Plasmodium exported protein (PHIST), unknown function
PBANKA_1431500	26643.8	1.03165	0.101331	10.1809	2.41262e-24	2.24767e-22	conserved Plasmodium protein, unknown function
PBANKA_0804500	11305.4	1.06504	0.105223	10.1218	4.42418e-24	4.03927e-22	rhoptry-associated membrane antigen, putative
PBANKA_1228800	1097.52	1.42322	0.140705	10.1149	4.74304e-24	4.24548e-22	protein kinase, putative
PBANKA_0602900	5192.82	1.2359	0.122418	10.0958	5.76617e-24	5.06203e-22	conserved Plasmodium protein, unknown function
PBANKA_0803900	635.163	1.73972	0.172362	10.0934	5.90689e-24	5.08773e-22	conserved Plasmodium protein, unknown function
PBANKA_0519500	983.914	1.46801	0.14579	10.0693	7.5477e-24	6.3806e-22	conserved Plasmodium protein, unknown function
PBANKA_0911700	26515.1	0.982779	0.0979941	10.029	1.13701e-23	9.43715e-22	subtilisin-like protease 2
PBANKA_1443000	23604.6	0.998897	0.0998317	10.0058	1.43714e-23	1.17152e-21	NIMA related kinase 1, putative
PBANKA_1146200	1855.26	1.28564	0.128976	9.96804	2.10343e-23	1.68459e-21	Plasmodium exported protein, unknown function
PBANKA_0510600	3079.74	1.23872	0.125022	9.90807	3.83986e-23	3.02224e-21	cell division cycle protein 20 homolog
PBANKA_1224200	8016.06	1.00583	0.101686	9.89147	4.5334e-23	3.50762e-21	DnaJ protein, putative
PBANKA_1315700	9832.44	0.997703	0.10116	9.86264	6.04367e-23	4.59823e-21	rhoptry neck protein 2
PBANKA_0801500	5394.21	1.02104	0.103747	9.84161	7.45089e-23	5.57596e-21	conserved Plasmodium protein, unknown function
PBANKA_0925100	8464.75	0.992428	0.100983	9.82764	8.56032e-23	6.30288e-21	leucine-rich repeat protein
PBANKA_0306100	3001.69	1.21616	0.123848	9.81982	9.25079e-23	6.70315e-21	6-cysteine protein
PBANKA_1402600	27754.6	0.941709	0.0963517	9.77366	1.46074e-22	1.04192e-20	DNA ligase I, putative
PBANKA_1232200	34564.5	0.919543	0.0945995	9.72038	2.46863e-22	1.73374e-20	FACT complex subunit SPT16
PBANKA_1350200	4196.07	1.11602	0.114892	9.71366	2.63703e-22	1.82395e-20	conserved Plasmodium protein, unknown function
PBANKA_0512800	37979.1	0.936561	0.0965889	9.69636	3.12445e-22	2.12882e-20	merozoite TRAP-like protein
PBANKA_1326100	13994.2	1.08892	0.112483	9.68068	3.64268e-22	2.44542e-20	conserved Plasmodium protein, unknown function
PBANKA_1208800	41696.4	0.977848	0.101342	9.649	4.96383e-22	3.21428e-20	conserved Plasmodium protein, unknown function
PBANKA_0400500	4268.27	-1.14641	0.118789	-9.65082	4.87634e-22	3.21428e-20	PIR protein
PBANKA_1114100	2626.1	-1.66875	0.172959	-9.64827	4.99921e-22	3.21428e-20	conserved Plasmodium protein, unknown function
PBANKA_0519300	6758	1.02427	0.106271	9.63824	5.51226e-22	3.49493e-20	conserved Plasmodium protein, unknown function
PBANKA_0816200	4404.34	1.06368	0.110717	9.60718	7.45608e-22	4.65712e-20	ribonuclease H2 subunit C, putative
PBANKA_1212600	6586.67	1.00533	0.104658	9.6059	7.54933e-22	4.65712e-20	male gamete fusion factor HAP2
PBANKA_1304000	4916.51	1.07895	0.112736	9.57065	1.06234e-21	6.46609e-20	conserved Plasmodium protein, unknown function
PBANKA_0204600	6224.82	1.10869	0.116266	9.53581	1.48718e-21	8.93287e-20	photosensitized INA-labeled protein PHIL1
PBANKA_1210400	2871.47	1.09638	0.115228	9.51494	1.81821e-21	1.06412e-19	RING zinc finger protein, putative
PBANKA_0501300	11534.6	0.936932	0.0984853	9.51342	1.8449e-21	1.06607e-19	DNA polymerase delta catalytic subunit, putative
PBANKA_1331600	2875.09	1.15853	0.122057	9.49171	2.27266e-21	1.29684e-19	leucine-rich repeat protein
PBANKA_1356400	28257.9	0.907421	0.0956838	9.48355	2.45786e-21	1.3852e-19	DNA repair protein RAD5, putative
PBANKA_1343200	31583.1	0.891704	0.0941314	9.47298	2.71982e-21	1.51414e-19	conserved Plasmodium protein, unknown function
PBANKA_0814800	3068.08	1.15314	0.121888	9.4606	3.06188e-21	1.68403e-19	conserved Plasmodium protein, unknown function
PBANKA_1405000	6544.1	1.04067	0.110155	9.44737	3.47456e-21	1.88826e-19	MORN repeat protein, putative
PBANKA_0410500	2861.25	1.06174	0.113673	9.34028	9.608e-21	5.16006e-19	major facilitator superfamily-related transporter, putative
PBANKA_0502400	2319.84	1.17662	0.126384	9.30989	1.27961e-20	6.7143e-19	conserved Plasmodium protein, unknown function
PBANKA_0804400	6518.41	1.06368	0.114252	9.3099	1.27952e-20	6.7143e-19	conserved Plasmodium protein, unknown function
PBANKA_0931200	5803.45	1.03193	0.110884	9.30642	1.32217e-20	6.85878e-19	heat shock protein 101
PBANKA_0828900	34616.4	0.979033	0.105787	9.25472	2.14791e-20	1.10171e-18	conserved Plasmodium protein, unknown function
PBANKA_0722801	536.907	-1.6193	0.175436	-9.23017	2.70211e-20	1.37057e-18	fam-b protein
PBANKA_0835600	5942.1	1.01788	0.110696	9.19529	3.73976e-20	1.87604e-18	cAMP-dependent protein kinase catalytic subunit
PBANKA_0208900	583.614	1.57302	0.171093	9.19394	3.78727e-20	1.87923e-18	StAR-related lipid transfer protein, putative
PBANKA_0831000	26901.7	0.864922	0.0940964	9.19187	3.86063e-20	1.89503e-18	merozoite surface protein 1
PBANKA_1306000	24395	0.935737	0.101853	9.18716	4.03345e-20	1.9588e-18	replication factor A protein 3, putative
PBANKA_1420100	1824.74	1.31341	0.143711	9.13926	6.28809e-20	3.02159e-18	conserved Plasmodium protein, unknown function
PBANKA_0522100	2217.67	1.19018	0.130813	9.09838	9.16905e-20	4.36007e-18	conserved Plasmodium protein, unknown function
PBANKA_1205200	3980.56	-1.40935	0.155253	-9.07774	1.10848e-19	5.21671e-18	conserved membrane protein, unknown function
PBANKA_0519100	16511.2	0.901437	0.0994887	9.06071	1.2961e-19	6.03744e-18	conserved Plasmodium protein, unknown function
PBANKA_0718800	13158.7	1.00373	0.111039	9.03948	1.57419e-19	7.25875e-18	small GTP-binding protein sar1, putative
PBANKA_0306000	6486.41	1.18476	0.131563	9.00523	2.15205e-19	9.82413e-18	6-cysteine protein
PBANKA_1334400	11513	0.929414	0.103269	8.9999	2.25929e-19	1.02116e-17	inorganic anion antiporter, putative
PBANKA_1006200	3893.11	1.00167	0.111897	8.95174	3.49913e-19	1.56603e-17	sporozoite invasion-associated protein 1
PBANKA_0418500	2647.46	1.31312	0.146817	8.94392	3.75589e-19	1.66462e-17	Plasmodium exported protein, unknown function
PBANKA_0413400	5191.06	0.96081	0.107841	8.90952	5.1256e-19	2.24984e-17	zinc finger protein, putative
PBANKA_1430900	7771.76	1.05447	0.118493	8.89902	5.63399e-19	2.42788e-17	conserved Plasmodium protein, unknown function
PBANKA_1012400	3871.87	0.970325	0.109038	8.89895	5.63757e-19	2.42788e-17	RNA methyltransferase, putative
PBANKA_1239000	9416.89	-1.16925	0.131602	-8.8847	6.40963e-19	2.73458e-17	conserved Plasmodium membrane protein, unknown function
PBANKA_0106200	11861.4	0.880968	0.0993903	8.86372	7.73869e-19	3.26791e-17	spindle assembly abnormal protein 6
PBANKA_1037500	16052.7	0.870873	0.0982616	8.8628	7.8029e-19	3.26791e-17	adenylyl cyclase alpha
PBANKA_0902400	5408.88	0.910307	0.102913	8.84539	9.12094e-19	3.78519e-17	kinesin-like protein, putative
PBANKA_1433600	364.942	1.751	0.198435	8.82405	1.10391e-18	4.53995e-17	thrombospondin-related apical membrane protein
PBANKA_0827100	25147.9	0.848115	0.0963683	8.80077	1.35884e-18	5.53847e-17	protein kinase, putative
PBANKA_0523700	9739.88	0.931723	0.105881	8.79972	1.37162e-18	5.5411e-17	conserved Plasmodium protein, unknown function
PBANKA_1427200	29658	0.841762	0.0957553	8.79076	1.48554e-18	5.94869e-17	protein phosphatase PPM5
PBANKA_0216761	405.015	1.66687	0.190454	8.75205	2.09511e-18	8.29083e-17	reticulocyte binding protein, putative
PBANKA_0910900	4042.87	0.939411	0.107344	8.75142	2.10676e-18	8.29083e-17	sporozoite surface protein essential for liver stage development
PBANKA_1241800	40762	0.822522	0.0941638	8.73501	2.43643e-18	9.50625e-17	DNA replication licensing factor MCM3, putative
PBANKA_0935000	3243.06	1.03619	0.118967	8.70985	3.04288e-18	1.17718e-16	conserved Plasmodium protein, unknown function
PBANKA_1336600	4290.57	1.17169	0.134688	8.69929	3.33952e-18	1.28109e-16	conserved Plasmodium protein, unknown function
PBANKA_0100041	1830.13	1.12414	0.129299	8.69413	3.49499e-18	1.32955e-16	conserved rodent malaria protein, unknown function
PBANKA_1413600	3255.4	1.03572	0.119731	8.65044	5.13001e-18	1.93541e-16	serine/threonine protein kinase PK9, putative
PBANKA_1356300	16650.8	0.899723	0.10405	8.64704	5.28543e-18	1.9777e-16	CDT1-like protein, putative
PBANKA_1136900	6089.01	0.952222	0.110269	8.63547	5.84873e-18	2.17069e-16	E3 SUMO-protein ligase PIAS, putative
PBANKA_0514200	1511.67	1.09826	0.128058	8.57629	9.79824e-18	3.60718e-16	claudin-like apicomplexan microneme protein, putative
PBANKA_1357800	23447.8	0.863001	0.100638	8.57528	9.88485e-18	3.60995e-16	conserved Plasmodium protein, unknown function
PBANKA_0941400	3473.97	1.00788	0.117799	8.55591	1.16946e-17	4.23699e-16	centrin-4, putative
PBANKA_0524200	18032.1	0.828571	0.0968971	8.55103	1.2199e-17	4.38491e-16	early transcribed membrane protein
PBANKA_1431400	10580.8	0.869441	0.101689	8.55003	1.23054e-17	4.38862e-16	conserved Plasmodium protein, unknown function
PBANKA_0101700	5639.08	0.88271	0.103273	8.54731	1.25994e-17	4.45863e-16	conserved Plasmodium protein, unknown function
PBANKA_0936800	7741.58	0.967504	0.113233	8.54437	1.2924e-17	4.53832e-16	conserved Plasmodium protein, unknown function
PBANKA_0607400	11097.1	0.929268	0.109067	8.52019	1.59297e-17	5.55109e-16	protein phosphatase PPM11, putative
PBANKA_1402400	10388.6	1.05233	0.123562	8.51664	1.6425e-17	5.68031e-16	conserved Plasmodium protein, unknown function
PBANKA_1006300	4133.11	0.988304	0.116263	8.50058	1.88651e-17	6.47511e-16	perforin-like protein 1
PBANKA_1316500	3917.36	1.0855	0.127805	8.49341	2.00666e-17	6.83611e-16	conserved Plasmodium protein, unknown function
PBANKA_0201051	2120.96	1.023	0.120504	8.48933	2.07833e-17	7.02783e-16	conserved rodent malaria protein, unknown function
PBANKA_1361500	10991.5	0.862295	0.101713	8.47776	2.29564e-17	7.70558e-16	WD repeat-containing protein 16, putative
PBANKA_0600900	5604.65	0.879351	0.104089	8.44803	2.96254e-17	9.87152e-16	conserved protein, unknown function
PBANKA_1337600	6366.46	0.887521	0.105084	8.44583	3.01891e-17	9.98646e-16	conserved Plasmodium protein, unknown function
PBANKA_1000011	339.396	1.76143	0.208659	8.44167	3.12834e-17	1.02006e-15	reticulocyte binding protein, putative
PBANKA_0943900	2980.05	0.993774	0.117721	8.44176	3.12595e-17	1.02006e-15	PIR protein
PBANKA_0921400	1028.13	1.20984	0.143406	8.43646	3.2709e-17	1.05511e-15	protein phosphatase, putative
PBANKA_1008900	518.86	-1.72465	0.204438	-8.43606	3.28205e-17	1.05511e-15	conserved Plasmodium protein, unknown function
PBANKA_1421500	47718	-0.811868	0.0962667	-8.43353	3.35385e-17	1.07065e-15	conserved Plasmodium protein, unknown function
PBANKA_0615700	7696.04	0.847672	0.100569	8.42875	3.49365e-17	1.10753e-15	dynein heavy chain, putative
PBANKA_0805500	4967	0.897553	0.106677	8.41373	3.97166e-17	1.25039e-15	conserved Plasmodium protein, unknown function
PBANKA_1423000	1792.89	1.13273	0.134919	8.39563	4.63411e-17	1.44895e-15	conserved Plasmodium protein, unknown function
PBANKA_0920700	3119.07	0.959174	0.114562	8.37253	5.63922e-17	1.75123e-15	conserved Plasmodium protein, unknown function
PBANKA_1003600	2541.06	1.15249	0.137777	8.3649	6.01641e-17	1.85574e-15	apical sushi protein, putative
PBANKA_0934700	3895.96	1.01586	0.121456	8.36401	6.06207e-17	1.85727e-15	conserved Plasmodium protein, unknown function
PBANKA_1208900	10987.7	0.833377	0.10028	8.31049	9.53101e-17	2.9006e-15	ankyrin-repeat protein, putative
PBANKA_1024900	30844.3	0.80371	0.0968529	8.29826	1.05645e-16	3.19385e-15	DNA replication licensing factor MCM2, putative
PBANKA_1449000	57344.7	0.891351	0.107517	8.29033	1.12933e-16	3.3917e-15	microgamete surface protein MiGS, putative
PBANKA_1018300	3087.53	1.03609	0.125894	8.22987	1.8742e-16	5.59197e-15	dynein intermediate chain, putative
PBANKA_1428900	7355.59	0.848506	0.103201	8.22191	2.00284e-16	5.937e-15	bromodomain protein 2, putative
PBANKA_0404300	10374.6	0.891988	0.10852	8.21955	2.0426e-16	6.01579e-15	P-loop containing nucleoside triphosphate hydrolase, putative
PBANKA_0930600	780.249	1.25189	0.152519	8.2081	2.24718e-16	6.57588e-15	conserved Plasmodium protein, unknown function
PBANKA_0827600	5318.42	0.960504	0.1172	8.1954	2.49758e-16	7.26207e-15	conserved Plasmodium protein, unknown function
PBANKA_0601900	27013.5	0.830666	0.101487	8.18497	2.72374e-16	7.86954e-15	high mobility group protein B1, putative
PBANKA_0504300	11733.9	0.866325	0.105888	8.18148	2.80371e-16	8.04965e-15	flagellar outer arm dynein-associated protein, putative
PBANKA_1328000	2110.16	1.03083	0.126189	8.16888	3.11276e-16	8.8811e-15	serine/threonine protein phosphatase UIS2
PBANKA_1026700	2344.88	1.01331	0.12464	8.12994	4.29503e-16	1.21781e-14	conserved Plasmodium protein, unknown function
PBANKA_1344300	12746.4	0.843326	0.103842	8.12126	4.61351e-16	1.30004e-14	chromatin assembly factor 1 subunit, putative
PBANKA_1457800	11499.7	0.811122	0.0999429	8.11585	4.8239e-16	1.35099e-14	ADP-ribosylation factor GTPase-activating protein, putative
PBANKA_0523800	1051.93	1.18987	0.146646	8.1139	4.90218e-16	1.36454e-14	asparagine rich protein, putative
PBANKA_0711000	3128.21	0.951859	0.117371	8.10985	5.06841e-16	1.40226e-14	conserved Plasmodium protein, unknown function
PBANKA_0407400	9642.49	0.813851	0.100567	8.09266	5.83762e-16	1.60535e-14	serine/threonine protein kinase, putative
PBANKA_0825800	9910.56	0.898304	0.111069	8.08783	6.07372e-16	1.65287e-14	conserved Plasmodium protein, unknown function
PBANKA_1352100	58016.2	0.789231	0.0975847	8.08765	6.08286e-16	1.65287e-14	SprT-like domain-containing protein, putative
PBANKA_0925700	4625.67	0.889649	0.110134	8.07785	6.59192e-16	1.7806e-14	conserved Plasmodium protein, unknown function
PBANKA_0805900	16077.7	0.824875	0.102307	8.06272	7.46154e-16	2.00364e-14	kinesin-8, putative
PBANKA_1032100	3613.7	1.08435	0.134586	8.05688	7.82686e-16	2.08945e-14	rhoptry-associated protein 1
PBANKA_1243900	23023.2	0.766725	0.0955462	8.02465	1.01818e-15	2.70232e-14	conserved Plasmodium protein, unknown function
PBANKA_0804300	10128.9	0.814187	0.101658	8.00908	1.15573e-15	3.04967e-14	DNA mismatch repair protein MSH2
PBANKA_0307600	303.161	-1.78557	0.22327	-7.99735	1.27126e-15	3.33524e-14	syntaxin, putative
PBANKA_1035700	6953.37	0.824336	0.103122	7.99382	1.30823e-15	3.41262e-14	WD repeat-containing protein 65, putative
PBANKA_1308600	351822	0.905805	0.11354	7.97787	1.48875e-15	3.86144e-14	fructose-bisphosphate aldolase 2
PBANKA_1463700	9877.97	0.790601	0.0994674	7.94835	1.89018e-15	4.87495e-14	DNA repair protein rhp16, putative
PBANKA_1033700	6481.7	0.829213	0.104421	7.94109	2.00415e-15	5.13984e-14	conserved Plasmodium protein, unknown function
PBANKA_1437100	2510.94	0.997616	0.125849	7.92707	2.2438e-15	5.72232e-14	conserved Plasmodium protein, unknown function
PBANKA_0305900	1260.75	-1.31152	0.165603	-7.91962	2.38236e-15	6.04193e-14	conserved Plasmodium protein, unknown function
PBANKA_0714500	2668.98	0.97446	0.123314	7.90224	2.7393e-15	6.9088e-14	conserved Plasmodium protein, unknown function
PBANKA_0936500	1606.56	1.04205	0.132573	7.8602	3.83519e-15	9.61958e-14	replication factor C subunit 5, putative
PBANKA_1129600	71714.1	0.81864	0.10433	7.84665	4.27283e-15	1.06587e-13	TPH domain-containing protein, putative
PBANKA_1415600	36997.7	0.764516	0.0977396	7.82196	5.20057e-15	1.29025e-13	DNA replication licensing factor MCM4, putative
PBANKA_1011400	31261.7	0.744952	0.0955214	7.79879	6.25036e-15	1.54232e-13	DNA topoisomerase 2, putative
PBANKA_0912600	7162.84	0.973625	0.12489	7.79589	6.39584e-15	1.56973e-13	conserved Plasmodium protein, unknown function
PBANKA_1337500	4838.11	0.855724	0.109828	7.79147	6.62346e-15	1.6169e-13	conserved Plasmodium protein, unknown function
PBANKA_1421000	11367	0.782939	0.100553	7.78634	6.89786e-15	1.67493e-13	calmodulin, putative
PBANKA_1008500	18127.9	0.745511	0.0959373	7.77082	7.7981e-15	1.88351e-13	translocon component PTEX150
PBANKA_1002100	13247	-0.759085	0.097849	-7.75773	8.64652e-15	2.07744e-13	6-cysteine protein
PBANKA_1305300	17887.3	0.791601	0.10206	7.75623	8.74919e-15	2.0911e-13	FACT complex subunit SSRP1, putative
PBANKA_1038600	11179.7	0.765497	0.0987047	7.75543	8.80437e-15	2.09333e-13	conserved Plasmodium protein, unknown function
PBANKA_0508900	294.765	-1.68721	0.217828	-7.74561	9.51216e-15	2.2499e-13	conserved Plasmodium protein, unknown function
PBANKA_0109900	2612.98	-1.19108	0.153799	-7.74436	9.60612e-15	2.26041e-13	basal complex transmembrane protein 1, putative
PBANKA_0312500	10132.3	0.796393	0.102853	7.74303	9.70744e-15	2.27254e-13	origin recognition complex subunit 5, putative
PBANKA_1349100	11232.6	0.824773	0.10664	7.73421	1.04046e-14	2.42331e-13	MSP7-like protein
PBANKA_1463300	60182.4	-0.756957	0.097994	-7.72452	1.12277e-14	2.60176e-13	conserved Plasmodium protein, unknown function
PBANKA_0623000	2222.33	0.924006	0.119995	7.70037	1.35674e-14	3.12803e-13	Plasmodium exported protein, unknown function
PBANKA_1344200	6328.42	0.803051	0.104478	7.68631	1.51444e-14	3.47408e-13	conserved Plasmodium protein, unknown function
PBANKA_0926700	22980.8	0.830461	0.108748	7.63656	2.231e-14	5.09226e-13	exported protein 1
PBANKA_1349400	4989.1	0.990971	0.129798	7.63473	2.26297e-14	5.13954e-13	DNA replication complex GINS protein, putative
PBANKA_1326200	1370.81	1.11311	0.145863	7.6312	2.32579e-14	5.25606e-13	conserved Plasmodium protein, unknown function
PBANKA_1302000	2315.91	0.915326	0.120147	7.6184	2.56835e-14	5.77563e-13	conserved Plasmodium protein, unknown function
PBANKA_1300500	3645.03	0.886135	0.116538	7.60382	2.87508e-14	6.43164e-13	tubulin epsilon chain, putative
PBANKA_1321500	7294.72	0.833812	0.109665	7.60323	2.88825e-14	6.43164e-13	conserved Plasmodium protein, unknown function
PBANKA_1125300	9804.63	0.753621	0.0991938	7.59746	3.01997e-14	6.6923e-13	conserved Plasmodium protein, unknown function
PBANKA_0708100	19541.4	0.822503	0.108387	7.58859	3.23407e-14	7.13214e-13	dynein light chain 1
PBANKA_1454600	9884.81	0.737996	0.0977976	7.54616	4.48274e-14	9.83832e-13	conserved Plasmodium protein, unknown function
PBANKA_1437700	46415.4	-0.916304	0.122067	-7.50657	6.06968e-14	1.32575e-12	conserved Plasmodium protein, unknown function
PBANKA_0104100	12393.9	0.763076	0.101791	7.49647	6.55586e-14	1.42512e-12	serine/threonine protein kinase, putative
PBANKA_1133800	4029.47	0.955098	0.127545	7.4883	6.97691e-14	1.50304e-12	DNA helicase, putative
PBANKA_1302700	1848.38	0.907663	0.121212	7.48824	6.98017e-14	1.50304e-12	OST-HTH associated domain protein, putative
PBANKA_0303900	4248.54	0.869334	0.116138	7.48536	7.13498e-14	1.52916e-12	pantothenate transporter
PBANKA_1457700	1951.94	0.897862	0.120008	7.48166	7.33911e-14	1.56556e-12	conserved Plasmodium protein, unknown function
PBANKA_0411300	27641.6	0.806246	0.107826	7.47727	7.58853e-14	1.61124e-12	conserved Plasmodium protein, unknown function
PBANKA_1030400	10410.1	0.771268	0.10324	7.47061	7.98265e-14	1.68707e-12	conserved Plasmodium protein, unknown function
PBANKA_0103200	792.324	-1.33743	0.17938	-7.45586	8.9286e-14	1.8783e-12	conserved Plasmodium protein, unknown function
PBANKA_0816300	818.169	-1.18115	0.158545	-7.44994	9.33862e-14	1.95554e-12	conserved Plasmodium protein, unknown function
PBANKA_1458300	16021.3	0.734862	0.0987559	7.4412	9.9774e-14	2.07976e-12	kinesin-13, putative
PBANKA_0709600	6874.02	-0.804408	0.108406	-7.42034	1.16817e-13	2.42395e-12	conserved Plasmodium protein, unknown function
PBANKA_0511700	10707.1	-0.746616	0.100772	-7.40899	1.27264e-13	2.62879e-12	topoisomerase, putative
PBANKA_1206800	597.831	1.24309	0.168162	7.39218	1.44439e-13	2.96369e-12	zinc finger (CCCH type) protein, putative
PBANKA_0905200	2728.97	0.885033	0.119731	7.39187	1.44776e-13	2.96369e-12	oocyst capsule protein Cap93
PBANKA_0810800	1848.37	0.908531	0.123031	7.38455	1.52974e-13	3.11753e-12	conserved Plasmodium protein, unknown function
PBANKA_1029700	6331.95	0.776235	0.105194	7.3791	1.59362e-13	3.23328e-12	ubiquitin-conjugating enzyme E2, putative
PBANKA_0806800	40395.8	0.680091	0.0924882	7.35327	1.93418e-13	3.90688e-12	conserved Plasmodium protein, unknown function
PBANKA_0519000	45550.7	0.727112	0.098957	7.34776	2.01563e-13	4.05345e-12	S-antigen, putative
PBANKA_1109600	25460.7	0.729718	0.0996373	7.32374	2.4115e-13	4.8283e-12	conserved Plasmodium protein, unknown function
PBANKA_1429400	9947.73	0.78429	0.10773	7.28013	3.33487e-13	6.61899e-12	dynein light chain 1, putative
PBANKA_0302600	600.698	-1.20924	0.166096	-7.28038	3.32888e-13	6.61899e-12	3'-5' exonuclease, putative
PBANKA_0406300	2941.3	0.927262	0.127383	7.2793	3.35549e-13	6.63108e-12	DNA polymerase delta small subunit, putative
PBANKA_1451100	11323.5	-0.94801	0.130276	-7.27696	3.41428e-13	6.71818e-12	conserved Plasmodium protein, unknown function
PBANKA_1442300	6317.73	0.755232	0.103808	7.27525	3.45787e-13	6.77475e-12	conserved Plasmodium protein, unknown function
PBANKA_1207900	577.709	1.21718	0.167324	7.27439	3.47991e-13	6.7888e-12	protein phosphatase PPM10, putative
PBANKA_0707200	2994.07	0.815507	0.112752	7.23276	4.73267e-13	9.19346e-12	alpha/beta hydrolase, putative
PBANKA_1110300	21775.6	0.73491	0.101618	7.23211	4.7554e-13	9.19848e-12	WD repeat-containing protein, putative
PBANKA_0500700	1414.73	0.943708	0.130629	7.22436	5.03483e-13	9.69789e-12	fam-a protein
PBANKA_0615200	33122.4	0.748429	0.103698	7.21743	5.29811e-13	1.01621e-11	calcium-dependent protein kinase 4
PBANKA_1453100	9636.04	-0.877522	0.121678	-7.21182	5.52105e-13	1.05454e-11	sphingomyelin phosphodiesterase, putative
PBANKA_0306900	15846.6	-0.70757	0.0981836	-7.2066	5.73675e-13	1.09118e-11	Sec61-gamma subunit of protein translocation complex, putative
PBANKA_0600071	1496.86	0.973198	0.135067	7.20529	5.79211e-13	1.09714e-11	conserved rodent malaria protein, unknown function
PBANKA_0507300	11224.1	0.703405	0.0976371	7.20428	5.8352e-13	1.10073e-11	dynein heavy chain, putative
PBANKA_0205900	3219.71	0.800352	0.111268	7.193	6.33841e-13	1.19073e-11	lipid/sterol:H+ symporter, putative
PBANKA_1003700	11273	0.696985	0.0969631	7.18815	6.5675e-13	1.22871e-11	conserved Plasmodium protein, unknown function
PBANKA_1205400	10277	0.764912	0.106529	7.18029	6.95646e-13	1.29617e-11	rho GTPase-activating protein, putative
PBANKA_0911100	2454.3	0.91043	0.126856	7.17687	7.1327e-13	1.32361e-11	conserved Plasmodium protein, unknown function
PBANKA_0402600	1896.69	0.888078	0.123874	7.16923	7.54221e-13	1.39393e-11	inner membrane complex protein 1a
PBANKA_0705500	3230.01	0.827367	0.115464	7.16557	7.74629e-13	1.42588e-11	ankyrin-repeat protein, putative
PBANKA_1007500	4998.97	0.786875	0.110103	7.14671	8.88809e-13	1.62948e-11	actin-like protein, putative
PBANKA_0610200	39805.8	0.779428	0.109109	7.14358	9.09324e-13	1.66043e-11	DNA replication licensing factor MCM5, putative
PBANKA_0912100	13451.7	0.719503	0.100849	7.13443	9.71891e-13	1.7676e-11	casein kinase 1, putative
PBANKA_1241000	3631.82	0.817728	0.114899	7.11691	1.10375e-12	1.99945e-11	ADP-ribosylation factor GTPase-activating protein, putative
PBANKA_1318900	12749	0.788391	0.110848	7.11238	1.1406e-12	2.05803e-11	methyltransferase, putative
PBANKA_1329000	5246.91	0.835728	0.117517	7.11158	1.14722e-12	2.06183e-11	conserved Plasmodium protein, unknown function
PBANKA_0606300	42322.2	0.746784	0.105208	7.09815	1.2644e-12	2.26352e-11	conserved Plasmodium protein, unknown function
PBANKA_0214600	2973.2	0.803197	0.113199	7.09544	1.28943e-12	2.29931e-11	Plasmodium exported protein, unknown function
PBANKA_0302800	7270.05	0.774437	0.109548	7.06937	1.5564e-12	2.76458e-11	conserved Plasmodium protein, unknown function
PBANKA_0405600	3802	0.798874	0.113108	7.06291	1.63055e-12	2.88506e-11	microtubule-associated protein RP/EB family, putative
PBANKA_1011700	3711.84	0.848271	0.12018	7.05831	1.68537e-12	2.97054e-11	conserved Plasmodium protein, unknown function
PBANKA_0401400	5769.97	0.804068	0.113936	7.05719	1.69897e-12	2.983e-11	conserved Plasmodium protein, unknown function
PBANKA_1031700	1248.99	0.98566	0.139872	7.04686	1.83006e-12	3.20085e-11	ankyrin-repeat protein, putative
PBANKA_0716500	32798.6	0.760364	0.108009	7.03984	1.92464e-12	3.35343e-11	RNA-binding protein, putative
PBANKA_1417900	40518.3	0.67155	0.0954062	7.03885	1.93829e-12	3.36437e-11	conserved Plasmodium protein, unknown function
PBANKA_0304900	18093.9	0.689588	0.0980515	7.03292	2.02262e-12	3.49745e-11	serine repeat antigen 3
PBANKA_0914600	5440.82	-0.766456	0.109063	-7.02767	2.10004e-12	3.61762e-11	RNA (uracil-5-)methyltransferase, putative
PBANKA_0821200	30215.1	-0.725707	0.103335	-7.02284	2.17411e-12	3.73112e-11	conserved Plasmodium protein, unknown function
PBANKA_0802800	1807.75	0.983744	0.140137	7.01987	2.22081e-12	3.797e-11	conserved Plasmodium protein, unknown function
PBANKA_0206300	21935	0.82266	0.11741	7.00672	2.43975e-12	4.15577e-11	centrin-1, putative
PBANKA_0904000	1688.07	0.888042	0.126838	7.00137	2.5348e-12	4.30162e-11	conserved Plasmodium protein, unknown function
PBANKA_0404100	8387.53	0.714608	0.102187	6.99313	2.68811e-12	4.5449e-11	AP endonuclease (DNA-[apurinic or apyrimidinic site] lyase), putative
PBANKA_1335200	5293.01	0.777921	0.111448	6.9801	2.94966e-12	4.96871e-11	pre-mRNA-splicing factor ISY1, putative
PBANKA_0104400	3617.46	0.845043	0.121135	6.97606	3.0358e-12	5.07722e-11	nucleoside diphosphate kinase, putative
PBANKA_1342300	46883.1	-0.686626	0.0984264	-6.97603	3.03632e-12	5.07722e-11	conserved Plasmodium protein, unknown function
PBANKA_1131600	13780.1	0.694666	0.0996093	6.97391	3.08261e-12	5.13581e-11	DNA replication licensing factor MCM6, putative
PBANKA_1228000	268.871	-2.02897	0.291916	-6.95051	3.63966e-12	6.04183e-11	1-cys peroxiredoxin, putative
PBANKA_0813300	1333.51	-1.22267	0.175926	-6.9499	3.65548e-12	6.04611e-11	conserved Plasmodium protein, unknown function
PBANKA_1107100	9726.54	0.714662	0.103085	6.93273	4.12791e-12	6.80285e-11	subtilisin-like protease 1
PBANKA_1008000	2019.43	0.847632	0.122496	6.91965	4.52767e-12	7.43482e-11	conserved Plasmodium protein, unknown function
PBANKA_0942400	3360.26	0.812072	0.117429	6.91543	4.66459e-12	7.63221e-11	WD repeat-containing protein, putative
PBANKA_0522700	316183	0.780778	0.112935	6.91354	4.72712e-12	7.7069e-11	alpha tubulin 2
PBANKA_0614700	4475.63	0.849591	0.12292	6.91174	4.78741e-12	7.77741e-11	conserved Plasmodium membrane protein, unknown function
PBANKA_1129100	5745.55	0.710434	0.10288	6.90543	5.00516e-12	8.10232e-11	DNA polymerase epsilon catalytic subunit A, putative
PBANKA_1141500	4978.89	0.718293	0.104254	6.88984	5.58535e-12	9.00958e-11	SNARE associated Golgi protein, putative
PBANKA_0623450	6752.41	-0.774501	0.112837	-6.86392	6.69981e-12	1.07692e-10	fam-a protein, pseudogene
PBANKA_1202200	14632.2	0.662136	0.0966741	6.84916	7.42863e-12	1.18988e-10	U5 small nuclear ribonucleoprotein component, putative
PBANKA_1334900	57913.8	-0.659206	0.0963853	-6.83928	7.95907e-12	1.27039e-10	conserved Plasmodium protein, unknown function
PBANKA_1122500	3949.69	0.75833	0.111019	6.83062	8.45468e-12	1.34479e-10	conserved Plasmodium protein, unknown function
PBANKA_0912400	1013.38	1.01933	0.149404	6.82267	8.93658e-12	1.41651e-10	conserved Plasmodium protein, unknown function
PBANKA_0925400	19885.6	0.647215	0.0949081	6.81938	9.14345e-12	1.44429e-10	dynein heavy chain, putative
PBANKA_0517000	26759.9	0.654298	0.0960409	6.8127	9.57827e-12	1.50775e-10	early transcribed membrane protein
PBANKA_0815500	4611.65	0.758046	0.111446	6.80193	1.03224e-11	1.6193e-10	conserved Plasmodium protein, unknown function
PBANKA_1335000	12479.4	-0.67912	0.0999393	-6.79532	1.0807e-11	1.68953e-10	conserved Plasmodium protein, unknown function
PBANKA_1206900	276326	0.852974	0.125571	6.79275	1.10015e-11	1.71405e-10	tubulin beta chain, putative
PBANKA_1236600	29483.3	0.642577	0.0946311	6.79034	1.11868e-11	1.73112e-10	conserved Plasmodium protein, unknown function
PBANKA_1124000	4779.21	-0.883501	0.130104	-6.79075	1.11553e-11	1.73112e-10	sphingomyelin synthase 2, putative
PBANKA_1002900	992.142	1.00037	0.147473	6.78343	1.17354e-11	1.80988e-10	ag-1 blood stage membrane protein homologue
PBANKA_0508700	1526.37	0.88722	0.130891	6.77832	1.21582e-11	1.86877e-10	conserved Plasmodium protein, unknown function
PBANKA_1444300	232.993	-1.80896	0.266923	-6.7771	1.22612e-11	1.87827e-10	conserved Plasmodium protein, unknown function
PBANKA_1002400	1729.37	1.04084	0.153645	6.77429	1.25018e-11	1.90871e-10	dipeptidyl aminopeptidase 3, putative
PBANKA_1403700	894.011	-1.06362	0.157644	-6.74696	1.50972e-11	2.29728e-10	AP2 domain transcription factor, putative
PBANKA_1341900	1342.9	0.986737	0.146579	6.73179	1.67591e-11	2.51661e-10	conserved Apicomplexan protein, unknown function
PBANKA_0719700	23449	0.678265	0.10075	6.73219	1.67131e-11	2.51661e-10	conserved Plasmodium protein, unknown function
PBANKA_0316000	17846.8	0.677681	0.10066	6.73237	1.66927e-11	2.51661e-10	replication factor C subunit 1, putative
PBANKA_0812600	17448	-1.01888	0.151322	-6.73317	1.66001e-11	2.51661e-10	conserved Plasmodium protein, unknown function
PBANKA_0934900	1578.77	0.855649	0.127283	6.72244	1.78706e-11	2.67473e-10	conserved Plasmodium protein, unknown function
PBANKA_1328100	4789.15	0.695376	0.103592	6.71263	1.91142e-11	2.85151e-10	ATP synthase (C/AC39) subunit, putative
PBANKA_1340400	53454.3	0.765883	0.114313	6.69989	2.08575e-11	3.10145e-10	lactate dehydrogenase, putative
PBANKA_0610400	13166.9	0.674927	0.100872	6.69091	2.21787e-11	3.2872e-10	non-SERCA-type Ca2+ -transporting P-ATPase, putative
PBANKA_1103300	788.514	1.11269	0.166498	6.68289	2.34278e-11	3.46109e-10	myosin B
PBANKA_0704900	34216.5	-0.678015	0.101785	-6.66125	2.71511e-11	3.99822e-10	conserved Plasmodium protein, unknown function
PBANKA_1123800	8075.92	0.678034	0.101876	6.6555	2.82345e-11	4.14439e-10	GAS8-like protein, putative
PBANKA_1409600	92533.2	0.654939	0.0986019	6.64226	3.08908e-11	4.51976e-10	meiosis-specific nuclear structural protein 1, putative
PBANKA_1007600	1274.3	0.978008	0.147261	6.64134	3.10843e-11	4.53354e-10	erythrocyte vesicle protein 1, putative
PBANKA_1426500	7468.51	0.673005	0.10136	6.63972	3.14288e-11	4.56919e-10	cullin-1, putative
PBANKA_1128900	3462.76	0.862847	0.130291	6.62246	3.53262e-11	5.1033e-10	conserved Plasmodium protein, unknown function
PBANKA_0720100	5183.91	0.695907	0.105076	6.62287	3.52302e-11	5.1033e-10	conserved Plasmodium protein, unknown function
PBANKA_1432400	18215.7	0.633135	0.0956503	6.61926	3.60996e-11	5.19857e-10	perforin-like protein 2
PBANKA_1227400	10772.3	0.694294	0.104925	6.61703	3.66496e-11	5.26117e-10	serine/threonine protein phosphatase 2B catalytic subunit A
PBANKA_1428300	3776.31	0.708641	0.107212	6.60971	3.85079e-11	5.51061e-10	WD repeat-containing protein, putative
PBANKA_1116800	16202	-0.68674	0.103942	-6.60693	3.92381e-11	5.59756e-10	conserved Plasmodium protein, unknown function
PBANKA_1216700	3508.8	0.770891	0.116702	6.60562	3.95867e-11	5.62969e-10	WD repeat-containing protein, putative
PBANKA_0933700	7086.98	0.728832	0.110464	6.59795	4.16896e-11	5.89204e-10	mitogen-activated protein kinase 2
PBANKA_1354800	648.455	-1.35251	0.204989	-6.59797	4.16822e-11	5.89204e-10	conserved Plasmodium protein, unknown function
PBANKA_1028300	9926.54	0.660518	0.10066	6.56188	5.31348e-11	7.48644e-10	serine/threonine protein phosphatase PP1
PBANKA_1444100	5231.58	-0.690695	0.1053	-6.55934	5.40474e-11	7.59158e-10	T-complex protein 1 subunit gamma, putative
PBANKA_0907500	8666.59	0.647118	0.0990232	6.53501	6.36039e-11	8.9065e-10	conserved Plasmodium protein, unknown function
PBANKA_1307700	4657.08	0.749907	0.114901	6.52653	6.73122e-11	9.39695e-10	pre-mRNA-splicing factor CWC24, putative
PBANKA_1349300	6234.5	0.681236	0.104395	6.52556	6.7749e-11	9.42909e-10	conserved Plasmodium protein, unknown function
PBANKA_0305800	635.104	-1.1032	0.169161	-6.52161	6.95582e-11	9.65146e-10	conserved Plasmodium protein, unknown function
PBANKA_0704800	71281.3	-0.715986	0.109883	-6.5159	7.22572e-11	9.99558e-10	conserved Plasmodium protein, unknown function
PBANKA_0521700	4563.97	0.71625	0.110044	6.50876	7.57718e-11	1.04501e-09	AP2 domain transcription factor, putative
PBANKA_0613200	5619.17	0.700692	0.10771	6.50534	7.75165e-11	1.06585e-09	DNA polymerase alpha catalytic subunit A, putative
PBANKA_1417000	1321.4	0.908916	0.13976	6.50341	7.8519e-11	1.07317e-09	conserved Plasmodium protein, unknown function
PBANKA_1210800	2142.51	0.857295	0.131967	6.4963	8.23184e-11	1.12174e-09	hypoxanthine-guanine phosphoribosyltransferase, putative
PBANKA_1312000	1987.82	0.903962	0.139544	6.478	9.29493e-11	1.26284e-09	condensin-2 complex subunit G2, putative
PBANKA_0925000	5501.67	0.787548	0.121621	6.47541	9.45534e-11	1.28082e-09	RING zinc finger protein, putative
PBANKA_0715300	3792.61	0.7017	0.108444	6.47065	9.75848e-11	1.31797e-09	conserved Plasmodium protein, unknown function
PBANKA_0313300	6122.06	0.781216	0.120788	6.46765	9.95364e-11	1.33343e-09	MtN3-like protein
PBANKA_0908800	22603.4	0.673665	0.104151	6.46815	9.92125e-11	1.33343e-09	conserved Plasmodium protein, unknown function
PBANKA_1329200	15504.8	0.641288	0.0991546	6.46755	9.96053e-11	1.33343e-09	dynein beta chain, putative
PBANKA_0407300	2761.67	-0.817938	0.126621	-6.45976	1.0487e-10	1.39981e-09	conserved Plasmodium protein, unknown function
PBANKA_0806900	1246.34	0.870941	0.134937	6.45442	1.08637e-10	1.44586e-09	conserved Plasmodium protein, unknown function
PBANKA_0710900	349.789	-1.40758	0.218251	-6.44937	1.12319e-10	1.49051e-09	U6 snRNA-associated Sm-like protein LSm3, putative
PBANKA_1244300	6018.27	0.68343	0.10619	6.43591	1.22732e-10	1.62398e-09	RING zinc finger protein, putative
PBANKA_1039300	5875.3	0.687897	0.107067	6.42491	1.31944e-10	1.74082e-09	U2 snRNP-associated SURP motif-containing protein, putative
PBANKA_0904800	1727.91	0.854487	0.133089	6.42043	1.35888e-10	1.78769e-09	conserved Plasmodium protein, unknown function
PBANKA_0610700	2376.5	0.778671	0.121611	6.40298	1.5237e-10	1.99876e-09	conserved Plasmodium protein, unknown function
PBANKA_0105100	20442.4	-0.61299	0.0957523	-6.40183	1.53523e-10	2.00811e-09	conserved Plasmodium protein, unknown function
PBANKA_1302600	16844.5	0.683538	0.106886	6.39503	1.6052e-10	2.09364e-09	DNA primase small subunit, putative
PBANKA_1019800	16153.5	-0.708723	0.110994	-6.38523	1.7114e-10	2.22579e-09	calcium-dependent protein kinase, putative
PBANKA_1111700	159.544	-1.74083	0.273114	-6.37401	1.84147e-10	2.38816e-09	conserved Plasmodium protein, unknown function
PBANKA_0604300	130016	0.645498	0.101316	6.37115	1.87612e-10	2.42621e-09	tetratricopeptide repeat protein, putative
PBANKA_1308500	271.633	-1.73835	0.273148	-6.36412	1.96411e-10	2.53281e-09	shikimate dehydrogenase, putative
PBANKA_1309700	14726.5	0.651879	0.102784	6.34224	2.2645e-10	2.90377e-09	ATP-dependent RNA helicase DDX5, putative
PBANKA_1029400	98969.4	0.60639	0.0956111	6.34226	2.26423e-10	2.90377e-09	conserved Plasmodium protein, unknown function
PBANKA_0717200	2867.02	0.836319	0.132011	6.33524	2.36975e-10	3.03023e-09	conserved Plasmodium protein, unknown function
PBANKA_1244200	8188.89	0.64818	0.102361	6.3323	2.4154e-10	3.07997e-09	conserved Plasmodium protein, unknown function
PBANKA_0311700	3086.88	0.694403	0.110181	6.30237	2.93135e-10	3.72746e-09	rhoptry neck protein 6, putative
PBANKA_0712100	14761	0.608696	0.0966781	6.29611	3.05205e-10	3.86725e-09	DNA helicase, putative
PBANKA_0507800	15741.9	0.606741	0.0963723	6.2958	3.05822e-10	3.86725e-09	conserved Plasmodium protein, unknown function
PBANKA_1108000	19912.8	0.597943	0.0950459	6.29109	3.15245e-10	3.9754e-09	conserved protein, unknown function
PBANKA_0204200	7872.81	0.631488	0.100631	6.27529	3.4898e-10	4.38869e-09	tubulin-specific chaperone a, putative
PBANKA_1339600	2169.86	-0.843298	0.134646	-6.26306	3.775e-10	4.7343e-09	PRELI domain-containing protein, putative
PBANKA_0705600	50352.1	-0.613738	0.0982647	-6.24576	4.2175e-10	5.27476e-09	conserved Plasmodium protein, unknown function
PBANKA_1217600	28383.9	0.714002	0.114432	6.23954	4.38857e-10	5.47372e-09	histone H2A.Z, putative
PBANKA_0819900	59664.9	0.604017	0.0968512	6.23655	4.47326e-10	5.56416e-09	nucleosome assembly protein
PBANKA_1131700	601.517	1.0496	0.168632	6.22417	4.84123e-10	5.98922e-09	RAP protein, putative
PBANKA_1120900	2398.74	0.757782	0.12174	6.22458	4.82855e-10	5.98922e-09	conserved Plasmodium protein, unknown function
PBANKA_1115200	40697.7	0.606388	0.0974527	6.22239	4.89636e-10	6.04105e-09	conserved Plasmodium protein, unknown function
PBANKA_0928800	4494.36	0.783797	0.126228	6.20936	5.31992e-10	6.54594e-09	splicing factor U2AF small subunit, putative
PBANKA_0623400	2183.38	0.760931	0.12271	6.20103	5.60937e-10	6.88354e-09	fam-a protein
PBANKA_1105100	5020.34	0.723945	0.11679	6.19867	5.69405e-10	6.96873e-09	DNA mismatch repair protein MSH6, putative
PBANKA_0907300	297.787	-1.36392	0.220075	-6.19754	5.73542e-10	7.00059e-09	OTU domain-containing protein, putative
PBANKA_0309500	438.389	1.23087	0.198634	6.19666	5.76753e-10	7.02101e-09	secreted protein with altered thrombospondin repeat domain, putative
PBANKA_0932400	4828.72	-0.680077	0.109767	-6.19562	5.8055e-10	7.04843e-09	berghepain-2
PBANKA_0524600	1691.36	0.877843	0.14176	6.19247	5.92301e-10	7.16976e-09	PIR protein
PBANKA_0830600	173.609	-1.73589	0.280339	-6.1921	5.93684e-10	7.16976e-09	conserved Plasmodium protein, unknown function
PBANKA_1115700	10387.8	0.614821	0.0993707	6.18715	6.12615e-10	7.37886e-09	kinetochore protein NDC80, putative
PBANKA_1212200	3309.55	0.76193	0.123223	6.18332	6.27666e-10	7.54026e-09	conserved Plasmodium protein, unknown function
PBANKA_1332400	1327.53	-1.00258	0.162308	-6.17703	6.53179e-10	7.82615e-09	shewanella-like protein phosphatase 1
PBANKA_0807200	6634.71	-0.740848	0.120099	-6.16865	6.88771e-10	8.23099e-09	conserved Plasmodium protein, unknown function
PBANKA_1361200	18283.9	-0.878106	0.142391	-6.16685	6.96616e-10	8.30301e-09	conserved Plasmodium protein, unknown function
PBANKA_1331700	1577.62	0.865363	0.140349	6.16578	7.0138e-10	8.33802e-09	zinc finger protein, putative
PBANKA_1109800	1305.11	0.822908	0.133482	6.16494	7.0508e-10	8.36023e-09	peptidyl-prolyl cis-trans isomerase, putative
PBANKA_1410950	3386.2	0.696128	0.113012	6.15975	7.28612e-10	8.61687e-09	apical ring associated protein 1
PBANKA_0520600	590.861	-1.28545	0.209001	-6.15048	7.72506e-10	9.11238e-09	enhancer of rudimentary homolog, putative
PBANKA_0524300	30736	0.597283	0.097314	6.1377	8.37273e-10	9.8509e-09	tryptophan-rich protein
PBANKA_0716900	6417.87	0.709839	0.115737	6.13321	8.61253e-10	1.0107e-08	armadillo-domain containing rhoptry protein, putative
PBANKA_1359300	3360.91	-0.740553	0.120761	-6.13238	8.65763e-10	1.01339e-08	conserved Plasmodium protein, unknown function
PBANKA_1341200	506.273	-1.23339	0.201288	-6.1275	8.92689e-10	1.04223e-08	WD repeat-containing protein, putative
PBANKA_1120400	134678	-0.691579	0.113224	-6.10809	1.00831e-09	1.17422e-08	inner membrane complex protein 1j, putative
PBANKA_1221100	1253.54	0.814565	0.133451	6.10384	1.03549e-09	1.2028e-08	conserved Plasmodium protein, unknown function
PBANKA_1246600	1623.4	-0.796931	0.130957	-6.08542	1.16183e-09	1.34614e-08	cleft-like protein 1
PBANKA_1342400	356.182	-1.40524	0.231125	-6.07999	1.2019e-09	1.38903e-08	ribonuclease P protein subunit RPR2, putative
PBANKA_1465051	115.317	-1.76346	0.290342	-6.07372	1.24979e-09	1.44073e-08	Plasmodium exported protein, unknown function
PBANKA_1326800	3869.79	0.675222	0.11127	6.06832	1.29258e-09	1.48257e-08	replication factor C subunit 3, putative
PBANKA_1301800	7875.66	0.620397	0.102234	6.06837	1.29214e-09	1.48257e-08	conserved Plasmodium protein, unknown function
PBANKA_1346300	9726.05	-0.739695	0.122037	-6.06124	1.35074e-09	1.5454e-08	CPW-WPC family protein
PBANKA_1202900	286.199	1.29013	0.21294	6.05868	1.37242e-09	1.56237e-08	conserved Plasmodium protein, unknown function
PBANKA_1341800	3831.02	0.654869	0.108085	6.05883	1.37114e-09	1.56237e-08	conserved Plasmodium protein, unknown function
PBANKA_1365721	558.751	1.05084	0.17348	6.05742	1.38321e-09	1.57073e-08	conserved rodent malaria protein, unknown function
PBANKA_0821400	18042	-0.725149	0.11981	-6.05252	1.42601e-09	1.61532e-08	ADP-ribosylation factor, putative
PBANKA_0108100	2662.16	0.70151	0.115978	6.04863	1.46086e-09	1.64662e-08	conserved Plasmodium protein, unknown function
PBANKA_1336900	9195.68	0.599611	0.0991284	6.04883	1.45901e-09	1.64662e-08	conserved Plasmodium protein, unknown function
PBANKA_1312500	229.236	-1.50307	0.248599	-6.04618	1.48322e-09	1.66771e-08	Appr-1-p processing domain protein
PBANKA_0607900	893.692	0.905821	0.150356	6.0245	1.69628e-09	1.90103e-08	3',5'-cyclic nucleotide phosphodiesterase, putative
PBANKA_1318500	39331.5	-0.641247	0.106444	-6.02424	1.69906e-09	1.90103e-08	conserved Plasmodium protein, unknown function
PBANKA_0612400	197526	-0.642866	0.106747	-6.02234	1.71909e-09	1.91873e-08	conserved Plasmodium protein, unknown function
PBANKA_0310100	715.505	-1.22628	0.203883	-6.01464	1.80282e-09	2.00296e-08	conserved Plasmodium protein, unknown function
PBANKA_1144200	200.14	-1.75566	0.2919	-6.0146	1.80333e-09	2.00296e-08	conserved Plasmodium protein, unknown function
PBANKA_1302300	1695.27	0.780615	0.130017	6.00394	1.92586e-09	2.13387e-08	metacaspase-2, putative
PBANKA_0214900	738.017	1.05354	0.175564	6.00091	1.96221e-09	2.1678e-08	fam-a protein
PBANKA_0902900	92041.4	-0.578991	0.096489	-6.00059	1.96598e-09	2.1678e-08	conserved Plasmodium protein, unknown function
PBANKA_0930800	549.485	1.06012	0.176698	5.99961	1.97791e-09	2.1757e-08	conserved Plasmodium protein, unknown function
PBANKA_1310400	11307.5	0.591605	0.0986146	5.99917	1.98333e-09	2.17642e-08	centrin-2, putative
PBANKA_1421100	5500.22	0.636024	0.106118	5.99356	2.05297e-09	2.24743e-08	transcription elongation factor s-II, putative
PBANKA_0622100	2777.86	0.685243	0.114655	5.97655	2.27911e-09	2.48902e-08	protein kinase, putative
PBANKA_1000600	22673.8	0.637858	0.106872	5.96844	2.39535e-09	2.60973e-08	erythrocyte membrane antigen 1
PBANKA_1309500	2123.68	-0.806899	0.135267	-5.96523	2.44293e-09	2.65523e-08	conserved Plasmodium protein, unknown function
PBANKA_1339300	2734.22	0.731061	0.122602	5.96287	2.47839e-09	2.68738e-08	conserved Plasmodium protein, unknown function
PBANKA_1434300	2338.91	0.717234	0.120491	5.95262	2.63886e-09	2.85459e-08	conserved Plasmodium protein, unknown function
PBANKA_0501200	1736.34	0.730132	0.122693	5.95091	2.66658e-09	2.87776e-08	early transcribed membrane protein
PBANKA_0415600	1766.81	0.824944	0.138715	5.94705	2.73026e-09	2.93954e-08	conserved Plasmodium protein, unknown function
PBANKA_1442600	2339.34	-0.801251	0.134762	-5.94566	2.75347e-09	2.95755e-08	RNA pseudouridylate synthase, putative
PBANKA_1145700	3112.43	0.67876	0.114183	5.94447	2.77353e-09	2.97211e-08	U2 small nuclear ribonucleoprotein A', putative
PBANKA_1402200	3038.6	0.739219	0.124396	5.94245	2.80788e-09	3.00187e-08	conserved Plasmodium protein, unknown function
PBANKA_1333100	6541.8	0.660024	0.111079	5.94193	2.81684e-09	3.00441e-08	conserved Plasmodium protein, unknown function
PBANKA_1437200	1219.75	-0.995589	0.167624	-5.93942	2.86027e-09	3.04362e-08	conserved Plasmodium protein, unknown function
PBANKA_0818500	6138.49	0.604841	0.101856	5.93819	2.88181e-09	3.05941e-08	conserved Plasmodium protein, unknown function
PBANKA_0313600	1217.77	0.877912	0.147884	5.93649	2.91183e-09	3.08411e-08	conserved Plasmodium protein, unknown function
PBANKA_0937300	3411.62	0.715461	0.120575	5.93372	2.9615e-09	3.12945e-08	conserved Plasmodium protein, unknown function
PBANKA_0600351	291.15	1.27055	0.214527	5.92255	3.16994e-09	3.34198e-08	reticulocyte binding protein, putative
PBANKA_0920900	2857.87	-0.750301	0.126747	-5.91969	3.22545e-09	3.39267e-08	protein disulfide-isomerase, putative
PBANKA_1448900	3699.89	0.676822	0.11437	5.91782	3.26237e-09	3.42302e-08	DNA polymerase epsilon subunit B, putative
PBANKA_1419300	39981.9	-0.653858	0.110496	-5.91747	3.26931e-09	3.42302e-08	conserved Plasmodium protein, unknown function
PBANKA_1130800	1366.51	0.954624	0.161367	5.91584	3.30193e-09	3.44927e-08	phosphoinositide phosphatase SAC1, putative
PBANKA_0713400	1083.86	0.891594	0.150742	5.91471	3.32468e-09	3.46511e-08	phosphatase, putative
PBANKA_0000301	2187.75	-0.704305	0.119177	-5.90972	3.42689e-09	3.5635e-08	fam-b protein
PBANKA_1012700	3856.67	0.685556	0.11602	5.90897	3.44263e-09	3.57173e-08	conserved Plasmodium protein, unknown function
PBANKA_1459500	142879	-0.608503	0.103069	-5.90384	3.55141e-09	3.67623e-08	myosin A tail domain interacting protein MTIP, putative
PBANKA_0709400	2530.09	0.701692	0.119172	5.88804	3.90793e-09	4.03613e-08	conserved Plasmodium protein, unknown function
PBANKA_0700761	43235.6	-0.596346	0.101332	-5.88508	3.9785e-09	4.09974e-08	28S ribosomal RNA
PBANKA_1329400	30743	-0.570032	0.0968713	-5.88442	3.99445e-09	4.1069e-08	conserved Plasmodium protein, unknown function
PBANKA_1328700	1601.87	0.737344	0.125346	5.88248	4.04154e-09	4.13668e-08	tRNA 3'-trailer sequence RNase, putative
PBANKA_1333800	991.207	-0.952256	0.161873	-5.88274	4.03542e-09	4.13668e-08	RAP protein, putative
PBANKA_1003400	22995.2	0.583231	0.0993319	5.87154	4.31771e-09	4.40947e-08	lysine decarboxylase, putative
PBANKA_0909100	334.971	-1.37465	0.234229	-5.86884	4.38862e-09	4.47188e-08	conserved protein, unknown function
PBANKA_0103900	10362.6	0.631429	0.107685	5.86364	4.52831e-09	4.60395e-08	RNA-binding protein, putative
PBANKA_1427500	1465.52	-0.771139	0.131799	-5.85086	4.89027e-09	4.96091e-08	acyl-CoA binding protein, putative
PBANKA_0213200	16468.1	0.599618	0.102612	5.84357	5.10949e-09	5.1718e-08	conserved Plasmodium protein, unknown function
PBANKA_1001500	3741.46	0.633798	0.108575	5.83744	5.30076e-09	5.35353e-08	alpha/beta hydrolase, putative
PBANKA_1140800	295.373	-1.24764	0.213845	-5.8343	5.40181e-09	5.44355e-08	conserved Plasmodium protein, unknown function
PBANKA_0933600	3447.85	0.633748	0.10878	5.82598	5.67794e-09	5.70921e-08	dynein light chain Tctex-type, putative
PBANKA_1242900	720.106	1.11652	0.191892	5.81849	5.93812e-09	5.95769e-08	conserved Plasmodium protein, unknown function
PBANKA_1035500	607.591	-1.05423	0.181327	-5.81397	6.10068e-09	6.10737e-08	vacuolar protein sorting-associated protein 29, putative
PBANKA_0827300	1583.93	0.824031	0.141832	5.80991	6.2506e-09	6.24376e-08	conserved Plasmodium protein, unknown function
PBANKA_0834300	1027.57	0.913719	0.1576	5.79772	6.72231e-09	6.70029e-08	gamma-tubulin complex component, putative
PBANKA_0521900	373.634	-1.47634	0.254734	-5.79559	6.80799e-09	6.77091e-08	conserved Plasmodium protein, unknown function
PBANKA_1205300	13932.8	0.616604	0.106581	5.78532	7.2374e-09	7.18233e-08	conserved Plasmodium protein, unknown function
PBANKA_1119600	301.256	1.31518	0.228462	5.75669	8.57803e-09	8.47591e-08	merozoite surface protein 10, putative
PBANKA_1333600	2884.54	0.729975	0.126804	5.7567	8.57726e-09	8.47591e-08	mitochondrial pyruvate carrier protein 2, putative
PBANKA_0603300	3164.24	-0.628999	0.109432	-5.74786	9.03807e-09	8.91119e-08	conserved Plasmodium protein, unknown function
PBANKA_0824700	11323.6	0.659675	0.114977	5.73746	9.61088e-09	9.45554e-08	thioredoxin reductase, putative
PBANKA_1037300	665.476	-1.26083	0.21995	-5.73235	9.90465e-09	9.72359e-08	conserved Plasmodium protein, unknown function
PBANKA_0941900	33909	0.597356	0.104295	5.72755	1.01894e-08	9.98167e-08	histone H4, putative
PBANKA_1450400	3344.85	0.662808	0.115753	5.72605	1.02793e-08	1.00482e-07	conserved Plasmodium protein, unknown function
PBANKA_1324300	797.418	0.862418	0.150638	5.7251	1.03373e-08	1.00833e-07	inner membrane complex sub-compartment protein 3
PBANKA_1327600	1759.29	0.717863	0.125418	5.72378	1.04179e-08	1.01403e-07	zinc finger protein, putative
PBANKA_1103800	3594.84	0.661188	0.11555	5.72211	1.05209e-08	1.02187e-07	ATP-dependent RNA helicase DDX27, putative
PBANKA_1358800	7535.49	0.567683	0.0992427	5.72015	1.06428e-08	1.03152e-07	kinetochore protein SPC25, putative
PBANKA_1126800	17688.5	-0.681238	0.119114	-5.71923	1.07008e-08	1.03494e-07	HECT-domain (ubiquitin-transferase), putative
PBANKA_1122900	10524.1	0.606344	0.106267	5.70585	1.15766e-08	1.11728e-07	hexokinase, putative
PBANKA_1109300	46518.4	-0.551907	0.0968177	-5.70048	1.1947e-08	1.15059e-07	conserved Plasmodium protein, unknown function
PBANKA_1018400	141.637	-1.70059	0.298614	-5.69496	1.23402e-08	1.18595e-07	protein arginine N-methyltransferase 1, putative
PBANKA_0613900	440.884	1.07882	0.189647	5.68857	1.28105e-08	1.22857e-07	PDCD2 domain-containing protein, putative
PBANKA_0516300	4128.92	0.650279	0.114567	5.676	1.37884e-08	1.31958e-07	DER1-like protein, putative
PBANKA_0112600	221.864	-1.44353	0.254434	-5.67351	1.39903e-08	1.3361e-07	fam-b protein
PBANKA_0709100	2444.19	-0.883567	0.155892	-5.66781	1.4463e-08	1.37836e-07	60S ribosomal protein L22, putative
PBANKA_1030600	25139.7	0.623671	0.110225	5.65818	1.5299e-08	1.455e-07	p1/s1 nuclease, putative
PBANKA_0406600	380.789	1.11046	0.196445	5.65277	1.57886e-08	1.49844e-07	conserved Plasmodium protein, unknown function
PBANKA_1360600	3373.7	0.727864	0.128773	5.65228	1.58331e-08	1.49954e-07	leucine-rich repeat protein
PBANKA_0916700	73953.3	-0.572716	0.101332	-5.65185	1.58731e-08	1.50022e-07	conserved Plasmodium protein, unknown function
PBANKA_0805600	3720.18	0.709088	0.125489	5.65059	1.59898e-08	1.50813e-07	EKC/KEOPS complex subunit BUD32, putative
PBANKA_0837041	1875.13	-0.6839	0.121121	-5.64641	1.63834e-08	1.54207e-07	fam-b protein
PBANKA_0110800	1114.24	-1.89114	0.335078	-5.64388	1.66259e-08	1.56167e-07	conserved Plasmodium protein, unknown function
PBANKA_1313100	17164.5	-0.578353	0.102498	-5.64259	1.67511e-08	1.5702e-07	crossover junction endonuclease MUS81, putative
PBANKA_1019000	712.483	-1.26577	0.224389	-5.64097	1.69091e-08	1.58176e-07	conserved Plasmodium protein, unknown function
PBANKA_1011200	910.136	0.909966	0.161602	5.6309	1.79273e-08	1.67179e-07	conserved Plasmodium protein, unknown function
PBANKA_1217100	2095.32	0.744606	0.132248	5.63038	1.79813e-08	1.67179e-07	protein kinase, putative
PBANKA_1439600	1370.04	0.743072	0.131973	5.63049	1.79703e-08	1.67179e-07	conserved Plasmodium protein, unknown function
PBANKA_1105400	5427.8	0.673267	0.119604	5.62912	1.81128e-08	1.68059e-07	small ubiquitin-related modifier, putative
PBANKA_1115400	358.597	-1.31324	0.233366	-5.62738	1.82968e-08	1.69421e-07	BolA-like protein, putative
PBANKA_1011600	3063.96	-0.629964	0.111986	-5.62536	1.85124e-08	1.71071e-07	chromatin assembly factor 1 P55 subunit, putative
PBANKA_1405900	2977.5	0.643784	0.114692	5.61314	1.98685e-08	1.83232e-07	conserved Plasmodium protein, unknown function
PBANKA_1433000	7236.38	0.638185	0.114048	5.59574	2.19687e-08	2.02192e-07	conserved Plasmodium protein, unknown function
PBANKA_0506200	818.501	0.849608	0.152018	5.58886	2.28561e-08	2.09936e-07	RNA-binding protein, putative
PBANKA_0942600	1739.26	0.772759	0.138327	5.58649	2.31708e-08	2.12399e-07	conserved Plasmodium protein, unknown function
PBANKA_1140300	5394.3	0.58317	0.104423	5.5847	2.34101e-08	2.14162e-07	conserved Plasmodium protein, unknown function
PBANKA_0110100	4603.44	-0.705829	0.126428	-5.58285	2.3661e-08	2.16025e-07	conserved Plasmodium protein, unknown function
PBANKA_1001200	1505.87	0.707584	0.126792	5.58065	2.39621e-08	2.18337e-07	conserved Plasmodium protein, unknown function
PBANKA_1328900	2642.49	0.726696	0.130248	5.57934	2.41439e-08	2.19555e-07	potassium channel K2
PBANKA_1133600	712.97	0.907857	0.162755	5.57805	2.43235e-08	2.20749e-07	dynein light chain, putative
PBANKA_1463100	1584.54	0.741721	0.133415	5.55951	2.70538e-08	2.45041e-07	CSC1-like protein, putative
PBANKA_0943700	1182.13	-0.749081	0.134824	-5.55601	2.76013e-08	2.49505e-07	fam-b protein
PBANKA_0407500	1489.43	0.836563	0.150769	5.54864	2.87903e-08	2.59739e-07	N2227-like protein, putative
PBANKA_1122800	2231.5	0.651727	0.117667	5.53873	3.04674e-08	2.74326e-07	ribonuclease H2 subunit A, putative
PBANKA_1318700	2300.12	0.651243	0.117625	5.53663	3.08354e-08	2.77094e-07	protein phosphatase PPM3
PBANKA_0616500	2191.83	-0.68223	0.123471	-5.52545	3.28644e-08	2.94746e-07	conserved Plasmodium protein, unknown function
PBANKA_1037900	2400.09	0.842927	0.152828	5.51553	3.47737e-08	3.11258e-07	conserved Plasmodium protein, unknown function
PBANKA_1225900	55544.6	-0.557356	0.101079	-5.51408	3.50609e-08	3.13215e-07	conserved Plasmodium protein, unknown function
PBANKA_0720000	4163.86	0.603094	0.109488	5.50833	3.62248e-08	3.22981e-07	conserved Plasmodium protein, unknown function
PBANKA_1401000	3194.06	0.669955	0.121659	5.50683	3.6535e-08	3.25112e-07	conserved Plasmodium protein, unknown function
PBANKA_1404400	1986.92	0.703099	0.127959	5.49471	3.91343e-08	3.46889e-07	conserved Plasmodium protein, unknown function
PBANKA_1233200	1954.58	-0.667355	0.121453	-5.49475	3.9126e-08	3.46889e-07	cyclin
PBANKA_0611900	261.667	-1.40199	0.255311	-5.49132	3.9894e-08	3.52938e-07	histidine triad protein, putative
PBANKA_0931000	105.137	-1.69236	0.308507	-5.48565	4.1196e-08	3.63752e-07	conserved Plasmodium membrane protein, unknown function
PBANKA_0716200	744.078	-0.871061	0.158881	-5.48248	4.19403e-08	3.69609e-07	calmodulin-like protein, putative
PBANKA_0919000	1942.86	-0.659871	0.120555	-5.47362	4.40944e-08	3.87844e-07	26S proteasome regulatory subunit RPN7, putative
PBANKA_1110900	688.158	0.869024	0.158815	5.47194	4.45148e-08	3.90788e-07	conserved Plasmodium protein, unknown function
PBANKA_0107200	14766.7	0.541685	0.0990046	5.47131	4.46722e-08	3.91418e-07	conserved Plasmodium protein, unknown function
PBANKA_0607800	3812.98	0.594204	0.108627	5.47014	4.49689e-08	3.93263e-07	cytosolic iron-sulfur protein assembly protein 1, putative
PBANKA_1325400	13556.3	-0.595396	0.108953	-5.46472	4.63629e-08	4.04678e-07	conserved Plasmodium protein, unknown function
PBANKA_0112661	906.161	0.793999	0.145363	5.46216	4.70367e-08	4.09776e-07	fam-a protein
PBANKA_0940300	4650.61	-0.586671	0.107516	-5.45659	4.85353e-08	4.22026e-07	DEAD/DEAH box helicase, putative
PBANKA_1127500	755.03	-0.945782	0.173432	-5.45332	4.94388e-08	4.29065e-07	glutamyl-tRNA(Gln) amidotransferase subunit B, putative
PBANKA_1238200	16744.5	0.536471	0.098487	5.44713	5.11895e-08	4.43269e-07	DnaJ protein, putative
PBANKA_0927300	1855.85	-0.723503	0.13283	-5.44685	5.12696e-08	4.43269e-07	palmitoyltransferase DHHC3
PBANKA_1318200	10889.5	0.530111	0.0973596	5.44488	5.18405e-08	4.47357e-07	iron sulfur cluster assembly protein, putative
PBANKA_0836300	3843.07	0.700262	0.128684	5.44172	5.27685e-08	4.54506e-07	cytoadherence linked asexual protein 9
PBANKA_1462900	2549.77	-0.673092	0.123756	-5.43885	5.36258e-08	4.6102e-07	rRNA-processing protein FCF2, putative
PBANKA_1142800	17390.8	0.528324	0.097149	5.43829	5.37939e-08	4.61597e-07	conserved Plasmodium protein, unknown function
PBANKA_0622961	11077.7	-0.579481	0.106719	-5.42999	5.63574e-08	4.82686e-07	28S ribosomal RNA
PBANKA_0303300	3092.41	0.690202	0.127187	5.42668	5.74129e-08	4.90805e-07	conserved Plasmodium protein, unknown function
PBANKA_0833900	2024.57	0.681932	0.125684	5.42578	5.77019e-08	4.92354e-07	conserved Plasmodium protein, unknown function
PBANKA_0712300	2013.29	0.773416	0.142696	5.42001	5.95956e-08	5.07563e-07	zinc finger protein, putative
PBANKA_0410300	1018.67	-1.01987	0.188467	-5.41141	6.25315e-08	5.31576e-07	26S proteasome regulatory subunit RPN12, putative
PBANKA_1123700	1196.22	0.744254	0.137595	5.40902	6.33718e-08	5.37718e-07	conserved Plasmodium protein, unknown function
PBANKA_0829200	510.86	0.946448	0.175376	5.39668	6.78854e-08	5.74948e-07	conserved Plasmodium protein, unknown function
PBANKA_0907100	41931.3	-0.622887	0.115537	-5.39123	6.99784e-08	5.91577e-07	inner membrane complex protein 1b
PBANKA_0710200	789.019	0.813387	0.151201	5.37949	7.46952e-08	6.30284e-07	conserved Plasmodium protein, unknown function
PBANKA_0102100	3395.52	-0.627628	0.116742	-5.37617	7.6085e-08	6.40826e-07	dihydroorotate dehydrogenase, putative
PBANKA_0926600	862.776	-0.923521	0.172129	-5.36528	8.08245e-08	6.79492e-07	protein GCN20, putative
PBANKA_0623200	8585.64	0.554796	0.103582	5.35609	8.50429e-08	7.13641e-07	lysophospholipase, putative
PBANKA_1117000	81134.8	0.607858	0.113544	5.35351	8.62646e-08	7.22565e-07	histone H2A, putative
PBANKA_1140200	2184.95	0.663217	0.123979	5.34942	8.82369e-08	7.37732e-07	pre-mRNA-splicing factor ATP-dependent RNA helicase PRP16, putative
PBANKA_1312700	21406.7	0.531959	0.0994799	5.3474	8.9227e-08	7.44646e-07	gamete egress and sporozoite traversal protein
PBANKA_0933500	5962.46	0.571917	0.107002	5.34491	9.04612e-08	7.53568e-07	rhomboid protease ROM1
PBANKA_1238400	8362.98	0.525811	0.0984537	5.34069	9.25936e-08	7.69927e-07	conserved Plasmodium protein, unknown function
PBANKA_1213200	6973.66	0.543721	0.101887	5.3365	9.47588e-08	7.86498e-07	conserved Plasmodium protein, unknown function
PBANKA_0616200	2981.31	0.599164	0.11265	5.31883	1.04439e-07	8.65268e-07	conserved Plasmodium protein, unknown function
PBANKA_1125100	347.184	1.05765	0.198962	5.31582	1.06177e-07	8.78074e-07	3-oxoacyl-acyl-carrier protein synthase, putative
PBANKA_1132800	2191.01	0.663409	0.124902	5.31144	1.08763e-07	8.96218e-07	conserved Plasmodium protein, unknown function
PBANKA_1342000	198.407	-1.44345	0.271752	-5.31163	1.08649e-07	8.96218e-07	Qa-SNARE protein, putative
PBANKA_0605200	2719.63	0.595656	0.112214	5.30821	1.10705e-07	9.10575e-07	DNA-directed RNA polymerase III subunit RPC2, putative
PBANKA_1239200	1093.3	0.728678	0.137426	5.30232	1.1434e-07	9.38782e-07	ribosome-interacting GTPase 1, putative
PBANKA_0712900	166837	-0.541551	0.102319	-5.29277	1.20477e-07	9.87389e-07	high mobility group protein B2
PBANKA_0514300	6942.92	-0.659483	0.124936	-5.27855	1.30211e-07	1.06526e-06	conserved Plasmodium protein, unknown function
PBANKA_0822200	122.228	-1.62502	0.308239	-5.27195	1.34985e-07	1.10234e-06	conserved Plasmodium protein, unknown function
PBANKA_1030200	946.468	0.776097	0.147405	5.26506	1.40147e-07	1.14245e-06	conserved Plasmodium protein, unknown function
PBANKA_1301600	1910.3	0.638783	0.121351	5.26392	1.41014e-07	1.14747e-06	conserved Plasmodium protein, unknown function
PBANKA_1430800	1792.59	-0.652748	0.124024	-5.26306	1.41675e-07	1.15079e-06	thioredoxin peroxidase 2, putative
PBANKA_0829700	1958.42	0.641511	0.121995	5.25849	1.45245e-07	1.1777e-06	guanylate kinase, putative
PBANKA_1357300	1120.53	0.840407	0.159843	5.25769	1.45875e-07	1.18071e-06	zinc finger protein, putative
PBANKA_1425500	1173.2	-0.725022	0.13793	-5.25646	1.46856e-07	1.18654e-06	conserved Plasmodium protein, unknown function
PBANKA_1427700	4239.21	0.601139	0.114458	5.25203	1.50433e-07	1.2133e-06	RuvB-like helicase 1, putative
PBANKA_0934600	681.409	0.869266	0.166118	5.23282	1.6694e-07	1.34169e-06	conserved Plasmodium protein, unknown function
PBANKA_0112641	426.579	-1.00408	0.191871	-5.23309	1.66696e-07	1.34169e-06	fam-b protein
PBANKA_1303300	22985.9	0.503802	0.0962913	5.23206	1.67627e-07	1.34485e-06	cytochrome b-c1 complex subunit Rieske, putative
PBANKA_1449900	3945.2	-0.625874	0.119673	-5.22988	1.69618e-07	1.35843e-06	CCR4-NOT transcription complex subunit 4, putative
PBANKA_0803100	29664	0.526336	0.100647	5.22952	1.69953e-07	1.35873e-06	DNA replication licensing factor MCM7, putative
PBANKA_1312800	8037.84	0.566146	0.108346	5.22536	1.73816e-07	1.38719e-06	conserved Plasmodium protein, unknown function
PBANKA_1327251	4825.45	0.633289	0.121312	5.22035	1.78587e-07	1.42278e-06	fam-a protein
PBANKA_0606800	214.931	-1.47079	0.281957	-5.21636	1.82474e-07	1.45121e-06	mitochondrial ACP precursor, putative
PBANKA_0805000	1320.53	0.802808	0.154025	5.21219	1.86623e-07	1.48163e-06	RAP protein, putative
PBANKA_1029600	3128.44	0.629731	0.120827	5.21185	1.86966e-07	1.48177e-06	conserved Plasmodium protein, unknown function
PBANKA_1330900	15091.6	0.565544	0.108568	5.20914	1.89719e-07	1.50099e-06	conserved Plasmodium protein, unknown function
PBANKA_1423900	1328.3	-0.701854	0.135156	-5.19292	2.07022e-07	1.63504e-06	translation initiation factor SUI1, putative
PBANKA_1226600	6595.87	0.534634	0.10301	5.19012	2.10158e-07	1.65695e-06	tubulin gamma chain, putative
PBANKA_1334600	1061.15	0.793432	0.152922	5.18849	2.12011e-07	1.66867e-06	diacylglycerol kinase, putative
PBANKA_0510800	5117.99	0.53709	0.103557	5.18643	2.14361e-07	1.68426e-06	conserved Plasmodium protein, unknown function
PBANKA_0101500	7581.49	-0.602989	0.116568	-5.17287	2.30523e-07	1.80814e-06	conserved Plasmodium protein, unknown function
PBANKA_0711300	1231.45	-0.775977	0.150294	-5.16305	2.42956e-07	1.90239e-06	conserved protein, unknown function
PBANKA_0942300	2043.74	0.714449	0.138483	5.15913	2.48105e-07	1.93938e-06	radial spoke head protein, putative
PBANKA_1246100	859.439	0.757004	0.14677	5.15777	2.49911e-07	1.94497e-06	fam-a protein
PBANKA_1009700	1132.13	0.72305	0.14019	5.15763	2.50098e-07	1.94497e-06	ribonuclease H2 subunit B, putative
PBANKA_1305400	207.46	-1.39414	0.270296	-5.15782	2.49835e-07	1.94497e-06	conserved Plasmodium protein, unknown function
PBANKA_1224700	1471.28	0.725314	0.140667	5.15625	2.51946e-07	1.95601e-06	AAA family ATPase, putative
PBANKA_1140000	1065.61	0.732479	0.142102	5.15461	2.54159e-07	1.96984e-06	conserved Plasmodium protein, unknown function
PBANKA_1145200	7419.76	-0.558581	0.108373	-5.15424	2.54656e-07	1.97035e-06	conserved Plasmodium protein, unknown function
PBANKA_1346900	282.888	-1.1745	0.228163	-5.14763	2.63797e-07	2.03762e-06	conserved Plasmodium protein, unknown function
PBANKA_0216021	1880.44	-0.633578	0.123299	-5.13854	2.76888e-07	2.13512e-06	fam-b protein
PBANKA_1032800	1164.38	0.720757	0.140335	5.13598	2.80685e-07	2.16075e-06	conserved Plasmodium protein, unknown function
PBANKA_0406000	28696.5	0.501761	0.0977517	5.13302	2.8513e-07	2.19128e-06	conserved Plasmodium protein, unknown function
PBANKA_1011100	948.945	0.845657	0.16478	5.13204	2.86622e-07	2.19904e-06	conserved Plasmodium protein, unknown function
PBANKA_1412900	389.424	-1.20862	0.235828	-5.12499	2.97553e-07	2.27908e-06	conserved Plasmodium protein, unknown function
PBANKA_1317600	2163.55	0.645207	0.125912	5.12428	2.98677e-07	2.28386e-06	conserved Plasmodium protein, unknown function
PBANKA_1422400	2451.76	0.63454	0.123839	5.12391	2.99257e-07	2.28446e-06	importin beta, putative
PBANKA_1125200	2255.93	0.674341	0.131869	5.11372	3.15874e-07	2.40729e-06	Sec14 protein, putative
PBANKA_1241700	2405.47	-0.637472	0.124765	-5.10936	3.23249e-07	2.45939e-06	transmembrane emp24 domain-containing protein, putative
PBANKA_1118500	2883.47	0.592656	0.116098	5.1048	3.3114e-07	2.51523e-06	conserved Plasmodium protein, unknown function
PBANKA_0100700	17701.6	0.561649	0.110044	5.10386	3.32803e-07	2.52366e-06	Plasmodium exported protein, unknown function
PBANKA_0717700	995.92	-0.869118	0.170391	-5.10074	3.38331e-07	2.56133e-06	conserved Plasmodium protein, unknown function
PBANKA_1447900	15485.7	0.551612	0.108228	5.09676	3.45513e-07	2.61137e-06	conserved Plasmodium protein, unknown function
PBANKA_0707400	11832.1	0.566573	0.11122	5.09415	3.50303e-07	2.64319e-06	RNA-binding protein, putative
PBANKA_0523300	444.225	-0.96806	0.190052	-5.09365	3.51234e-07	2.64584e-06	methyltransferase, putative
PBANKA_0504000	4458.8	0.56584	0.111315	5.08321	3.71109e-07	2.79096e-06	tRNA methyltransferase, putative
PBANKA_1218300	10738.3	-0.58358	0.114846	-5.0814	3.74657e-07	2.81301e-06	CPW-WPC family protein
PBANKA_1222500	10864.4	0.506899	0.0999403	5.07202	3.93605e-07	2.95042e-06	plasmepsin X, putative
PBANKA_1104900	1314.53	0.720018	0.141999	5.07057	3.96624e-07	2.96817e-06	UDP-N-acetylglucosamine transporter, putative
PBANKA_0203000	64029.1	0.479566	0.0946299	5.0678	4.02436e-07	3.00674e-06	chromatin assembly factor 1 protein WD40 domain, putative
PBANKA_0514800	2782.93	-0.594346	0.117332	-5.06551	4.0731e-07	3.03818e-06	calmodulin, putative
PBANKA_1409000	101.861	-1.5542	0.307292	-5.05773	4.24284e-07	3.15963e-06	conserved protein, unknown function
PBANKA_1351700	1194.06	-0.766351	0.151647	-5.05351	4.33769e-07	3.22501e-06	LMBR1 domain-containing protein, putative
PBANKA_1104100	56734.4	-0.508542	0.100726	-5.04877	4.4466e-07	3.3006e-06	MOLO1 domain-containing protein, putative
PBANKA_1143400	2714.44	-1.542	0.305505	-5.04739	4.47875e-07	3.31907e-06	NADH-cytochrome b5 reductase, putative
PBANKA_1443200	1141.8	-0.712501	0.141183	-5.04665	4.49624e-07	3.32663e-06	RNA pseudouridylate synthase, putative
PBANKA_0808420	116.624	-1.61549	0.32015	-5.04605	4.51044e-07	3.33174e-06	tubulin-specific chaperone, putative
PBANKA_1440000	1008.53	0.728045	0.144388	5.04228	4.60019e-07	3.39255e-06	isoleucine--tRNA ligase, putative
PBANKA_1204900	148.109	-1.38368	0.274559	-5.03966	4.66357e-07	3.43374e-06	conserved Plasmodium protein, unknown function
PBANKA_1363300	745.766	0.780894	0.155007	5.0378	4.70917e-07	3.46173e-06	conserved Plasmodium protein, unknown function
PBANKA_1308000	13410.8	0.492374	0.0977861	5.03521	4.77315e-07	3.50312e-06	conserved Plasmodium protein, unknown function
PBANKA_1309400	6195.79	0.553132	0.109956	5.03049	4.89221e-07	3.58474e-06	RNA-binding protein, putative
PBANKA_1318400	1267.94	-0.681733	0.13578	-5.02087	5.14368e-07	3.76297e-06	6-phosphogluconate dehydrogenase, decarboxylating, putative
PBANKA_0314200	28362.7	0.49192	0.0979867	5.02028	5.15975e-07	3.76868e-06	calcium-dependent protein kinase 1
PBANKA_1342800	173.972	1.26204	0.251619	5.01569	5.28437e-07	3.85354e-06	nicotinamide/nicotinic acid mononucleotide adenylyltransferase, putative
PBANKA_0926900	6094.74	0.522163	0.104236	5.00945	5.45846e-07	3.97414e-06	WD repeat-containing protein, putative
PBANKA_0402100	2865.42	0.628395	0.125451	5.0091	5.46849e-07	3.97511e-06	spindle pole body protein, putative
PBANKA_0516500	4976.67	0.523665	0.104624	5.0052	5.58028e-07	4.04991e-06	conserved Plasmodium protein, unknown function
PBANKA_0901300	62429.8	0.612383	0.122369	5.0044	5.60374e-07	4.06049e-06	membrane associated erythrocyte binding-like protein
PBANKA_0604900	6717.05	0.585128	0.11701	5.00065	5.71376e-07	4.13365e-06	conserved Plasmodium protein, unknown function
PBANKA_0612300	2874.95	0.58591	0.117187	4.99977	5.73982e-07	4.14593e-06	conserved Plasmodium protein, unknown function
PBANKA_1132700	2427.54	0.688057	0.137837	4.9918	5.98202e-07	4.31405e-06	phosphatase 2A regulatory subunit-related protein, putative
PBANKA_0502000	17376.4	-0.492917	0.0988082	-4.98862	6.08113e-07	4.3786e-06	conserved Plasmodium protein, unknown function
PBANKA_0915400	873.549	-0.733692	0.147166	-4.98549	6.18059e-07	4.44321e-06	conserved Plasmodium protein, unknown function
PBANKA_1415100	5076.25	0.560851	0.112619	4.98008	6.35565e-07	4.56188e-06	choline-phosphate cytidylyltransferase
PBANKA_1416900	24360.7	0.473624	0.095247	4.97259	6.6066e-07	4.73283e-06	structural maintenance of chromosomes protein 2, putative
PBANKA_1218000	14336.8	-0.591651	0.118988	-4.97235	6.61456e-07	4.73283e-06	nicotinamidase, putative
PBANKA_1335400	1408.51	0.671411	0.135063	4.9711	6.65731e-07	4.75596e-06	histone deacetylase, putative
PBANKA_0600600	2671.52	0.798904	0.161103	4.95895	7.08743e-07	5.05533e-06	NIMA related kinase 3, putative
PBANKA_1010000	4401.06	-0.616756	0.124426	-4.95681	7.16617e-07	5.10352e-06	mitochondrial acidic protein MAM33, putative
PBANKA_1019700	5377.76	-0.562074	0.11361	-4.94738	7.52198e-07	5.34857e-06	conserved Plasmodium protein, unknown function
PBANKA_0111700	2742.11	-0.584827	0.118276	-4.94462	7.62942e-07	5.41653e-06	50S ribosomal protein L18, apicoplast, putative
PBANKA_1101600	18612.1	0.468832	0.0950158	4.93425	8.0459e-07	5.70334e-06	chromosome assembly factor 1, putative
PBANKA_0908300	4447.75	0.524091	0.106322	4.92928	8.25336e-07	5.84133e-06	conserved Plasmodium protein, unknown function
PBANKA_1461400	7800.09	0.518858	0.105271	4.9288	8.27352e-07	5.84654e-06	bax inhibitor 1, putative
PBANKA_1039000	12719.4	0.546146	0.110824	4.92803	8.30618e-07	5.86055e-06	conserved Plasmodium protein, unknown function
PBANKA_1455200	2287.55	0.625436	0.127142	4.91921	8.68943e-07	6.12149e-06	ATP-dependent RNA helicase DBP9, putative
PBANKA_0817000	4863.5	0.529017	0.107556	4.91853	8.71956e-07	6.13325e-06	major facilitator superfamily domain-containing protein, putative
PBANKA_0916400	6774.38	0.495876	0.100846	4.91716	8.78093e-07	6.16692e-06	ubiquitin-like protein, putative
PBANKA_0411500	484.466	-0.996872	0.202763	-4.91645	8.81282e-07	6.17981e-06	conserved Plasmodium protein, unknown function
PBANKA_0515300	6457.99	-0.539039	0.109689	-4.91425	8.9122e-07	6.2399e-06	conserved Plasmodium protein, unknown function
PBANKA_0920800	14007	0.507729	0.103364	4.91205	9.0128e-07	6.30068e-06	CRAL/TRIO domain-containing protein, putative
PBANKA_0931900	2647.53	0.589858	0.120207	4.90701	9.24748e-07	6.45485e-06	serine esterase, putative
PBANKA_1032900	1114.62	0.722903	0.147365	4.90552	9.31806e-07	6.49419e-06	conserved Plasmodium protein, unknown function
PBANKA_1218600	1127.04	-0.683641	0.139658	-4.8951	9.82561e-07	6.83749e-06	conserved Plasmodium protein, unknown function
PBANKA_0716600	7078.58	0.489491	0.100066	4.8917	9.99672e-07	6.94597e-06	acylated pleckstrin-homology domain-containing protein, putative
PBANKA_0315300	1630.87	0.640843	0.131121	4.88741	1.02173e-06	7.08848e-06	patatin-like phospholipase, putative
PBANKA_1364900	335.796	-1.11134	0.227462	-4.88581	1.03006e-06	7.1354e-06	U3 small nucleolar RNA-associated protein 15, putative
PBANKA_1241500	1282.13	0.687855	0.140809	4.88503	1.03414e-06	7.1528e-06	conserved protein, unknown function
PBANKA_0417700	59502.7	0.503409	0.103136	4.881	1.05548e-06	7.28936e-06	alpha tubulin 1
PBANKA_0307800	17080.7	-0.478537	0.0981352	-4.87631	1.08089e-06	7.45359e-06	conserved Plasmodium protein, unknown function
PBANKA_1204100	7338.79	-0.487362	0.100042	-4.87157	1.10714e-06	7.61162e-06	conserved Plasmodium protein, unknown function
PBANKA_1133100	13873.9	-0.529686	0.108727	-4.87168	1.10651e-06	7.61162e-06	serine/threonine protein kinase, putative
PBANKA_1414800	12044.4	-0.573011	0.117676	-4.86939	1.11941e-06	7.68436e-06	conserved Plasmodium protein, unknown function
PBANKA_1228300	37826.2	-0.520122	0.106884	-4.86624	1.13744e-06	7.79639e-06	lysine-specific histone demethylase, putative
PBANKA_0510300	826.265	-0.887388	0.182918	-4.85129	1.22659e-06	8.39491e-06	conserved Plasmodium protein, unknown function
PBANKA_0204500	3943.68	0.537069	0.110821	4.84628	1.25796e-06	8.5967e-06	LCCL domain-containing protein, putative
PBANKA_0901000	6605.58	0.486334	0.100598	4.83444	1.33522e-06	9.11104e-06	fam-a protein
PBANKA_1327100	1505.77	0.628515	0.130016	4.83412	1.33739e-06	9.1122e-06	EF-hand calcium-binding domain-containing protein, putative
PBANKA_0809000	5808.46	0.497208	0.102944	4.82989	1.36607e-06	9.29378e-06	translation initiation factor SUI1, putative
PBANKA_1424100	437.584	-0.945695	0.195965	-4.82583	1.39418e-06	9.47091e-06	conserved Plasmodium protein, unknown function
PBANKA_1224100	1782.77	0.660235	0.136906	4.82254	1.41743e-06	9.61453e-06	kinesin-like protein, putative
PBANKA_1325300	8807.24	0.496036	0.10288	4.82152	1.42467e-06	9.64931e-06	splicing factor 3B subunit 2, putative
PBANKA_0410400	9160.46	0.513302	0.106566	4.81676	1.45911e-06	9.8679e-06	glycogen synthase kinase 3, putative
PBANKA_1303400	1359.77	0.651609	0.135308	4.81574	1.46655e-06	9.90352e-06	oocyst rupture protein 2
PBANKA_0501100	6652.16	0.488923	0.101629	4.81084	1.50294e-06	1.01343e-05	early transcribed membrane protein
PBANKA_1110100	7470.63	0.504031	0.104875	4.80601	1.53971e-06	1.03516e-05	topoisomerase I, putative
PBANKA_1415900	501.074	-0.852193	0.177318	-4.80602	1.53961e-06	1.03516e-05	zinc finger protein, putative
PBANKA_1414600	2402.95	0.589034	0.12272	4.79981	1.58817e-06	1.06618e-05	inositol polyphosphate kinase, putative
PBANKA_1424900	4434.22	0.51289	0.106865	4.79944	1.59113e-06	1.0666e-05	ubiquitin-conjugating enzyme E2, putative
PBANKA_0301300	112174	0.649875	0.135443	4.79815	1.60139e-06	1.0719e-05	conserved Plasmodium protein, unknown function
PBANKA_1340000	265.162	-1.04146	0.217144	-4.79616	1.61735e-06	1.081e-05	dihydrofolate synthase/folylpolyglutamate synthase, putative
PBANKA_1432100	1026.72	0.689644	0.143938	4.79126	1.65738e-06	1.10613e-05	conserved Plasmodium protein, unknown function
PBANKA_0615800	6712.09	0.576799	0.120602	4.78267	1.72983e-06	1.1528e-05	exported serine/threonine protein kinase
PBANKA_0617200	5674.12	-0.514418	0.107603	-4.78072	1.74669e-06	1.16234e-05	40S ribosomal protein S10, putative
PBANKA_0828500	2137.2	-0.562664	0.117768	-4.77775	1.77269e-06	1.17621e-05	serine/threonine protein phosphatase 4
PBANKA_0619400	932.337	-0.818704	0.171355	-4.77781	1.77216e-06	1.17621e-05	V-type ATPase V0 subunit e, putative
PBANKA_0608600	48090.6	-0.621024	0.130159	-4.77127	1.83065e-06	1.21114e-05	zinc finger protein, putative
PBANKA_1222600	1669.81	0.640698	0.134306	4.77042	1.83838e-06	1.2145e-05	AP-3 complex subunit delta, putative
PBANKA_1459400	3655.49	0.570794	0.119721	4.76772	1.86327e-06	1.22916e-05	conserved Plasmodium protein, unknown function
PBANKA_0301900	2173.93	0.574916	0.120631	4.76589	1.88025e-06	1.23858e-05	conserved Plasmodium protein, unknown function
PBANKA_0933800	662.941	0.873475	0.183468	4.76092	1.92712e-06	1.26762e-05	conserved Plasmodium protein, unknown function
PBANKA_0803300	1789.59	0.588359	0.123622	4.75935	1.9422e-06	1.27501e-05	RNA helicase, putative
PBANKA_1231300	45721	-0.442287	0.0929336	-4.75917	1.94393e-06	1.27501e-05	major facilitator superfamily domain-containing protein, putative
PBANKA_0312000	7460.84	-0.496168	0.104396	-4.75275	2.00671e-06	1.31287e-05	conserved Plasmodium protein, unknown function
PBANKA_0414900	1695.68	-0.640974	0.134866	-4.75268	2.00741e-06	1.31287e-05	dynein intermediate light chain, putative
PBANKA_1009300	1825.41	-0.60782	0.127916	-4.7517	2.01711e-06	1.31733e-05	clathrin light chain, putative
PBANKA_0921300	12810.8	0.597936	0.126022	4.74468	2.08838e-06	1.36056e-05	deoxyuridine 5'-triphosphate nucleotidohydrolase, putative
PBANKA_0506000	5770.27	-0.510417	0.107583	-4.74442	2.091e-06	1.36056e-05	schizont egress antigen-1
PBANKA_1111900	1227.49	-0.638768	0.134639	-4.7443	2.09225e-06	1.36056e-05	CDK-activating kinase assembly factor MAT1, putative
PBANKA_0414300	1792.7	0.601777	0.126851	4.74397	2.09565e-06	1.36083e-05	kinetochore protein NUF2, putative
PBANKA_1234300	2428.64	0.648529	0.136839	4.73938	2.14378e-06	1.39011e-05	carbon catabolite repressor protein 4, putative
PBANKA_1137900	24893.1	0.490863	0.103614	4.73743	2.16448e-06	1.40154e-05	proliferating cell nuclear antigen 1, putative
PBANKA_1425100	11822.4	0.458357	0.0968609	4.73212	2.22186e-06	1.43665e-05	karyopherin alpha, putative
PBANKA_0915600	6778.95	0.489234	0.103415	4.73079	2.23646e-06	1.44405e-05	aquaglyceroporin
PBANKA_1215900	2258.27	0.581402	0.122932	4.72946	2.25117e-06	1.45149e-05	conserved Plasmodium protein, unknown function
PBANKA_1009200	21319	-0.473575	0.100184	-4.72705	2.27804e-06	1.46675e-05	conserved Plasmodium protein, unknown function
PBANKA_0717300	27151.7	0.528978	0.112127	4.71767	2.38567e-06	1.53388e-05	cdc2-related protein kinase 3
PBANKA_1015500	1078.23	0.675183	0.143177	4.71573	2.40841e-06	1.54416e-05	AP2 domain transcription factor AP2-O3
PBANKA_0719600	426.202	-0.940279	0.199392	-4.71574	2.40833e-06	1.54416e-05	memo-like protein
PBANKA_0515200	2359.59	0.557499	0.118294	4.71281	2.44328e-06	1.56432e-05	MORN repeat-containing protein 1, putative
PBANKA_1322200	6356.87	0.484548	0.102842	4.71158	2.45807e-06	1.57158e-05	spindle assembly abnormal protein 4, putative
PBANKA_0706200	99.4795	-1.44864	0.307607	-4.70937	2.4848e-06	1.58645e-05	nucleoside transporter 2, putative
PBANKA_0415400	385.712	0.971822	0.206404	4.70835	2.49729e-06	1.59207e-05	conserved Plasmodium protein, unknown function, pseudogene
PBANKA_0713300	4589.83	-0.579184	0.123019	-4.70808	2.50058e-06	1.59207e-05	protein kinase c inhibitor-like protein, putative
PBANKA_0814200	4557.34	-0.51742	0.109963	-4.70539	2.53378e-06	1.60872e-05	elongation factor 1-beta, putative
PBANKA_0718900	308.137	-1.10434	0.23469	-4.70553	2.5321e-06	1.60872e-05	conserved Plasmodium protein, unknown function
PBANKA_1134900	165062	-0.461972	0.098415	-4.69412	2.67754e-06	1.69763e-05	zinc finger protein, putative
PBANKA_0511800	6191.12	0.522462	0.111333	4.69278	2.69514e-06	1.70642e-05	centrin-3, putative
PBANKA_0903800	40006.5	-0.457747	0.0976278	-4.6887	2.74949e-06	1.73842e-05	serine/threonine protein kinase, putative
PBANKA_1142000	2103.87	-0.629413	0.134301	-4.6866	2.77787e-06	1.75394e-05	conserved Plasmodium protein, unknown function
PBANKA_0604700	174.55	-1.39698	0.29825	-4.68393	2.81429e-06	1.77448e-05	shewanella-like protein phosphatase 2, putative
PBANKA_0504800	2236.53	0.579159	0.123708	4.68168	2.84539e-06	1.79161e-05	conserved Plasmodium protein, unknown function
PBANKA_1211600	3948.21	0.511643	0.109319	4.68028	2.86484e-06	1.80137e-05	conserved Plasmodium protein, unknown function
PBANKA_0214200	1971.23	-0.574704	0.122821	-4.67921	2.87979e-06	1.80829e-05	tRNA pseudouridine synthase D, putative
PBANKA_1018700	2553.72	-0.570285	0.121899	-4.67834	2.892e-06	1.81346e-05	conserved Plasmodium protein, unknown function
PBANKA_1338500	302.126	-1.09132	0.23355	-4.67275	2.97192e-06	1.86102e-05	N-acetyltransferase, GNAT family, putative
PBANKA_0609900	16185.5	0.474788	0.101678	4.66954	3.01875e-06	1.88775e-05	heat shock protein DNAJ homologue Pfj4, putative
PBANKA_1426200	4802.15	0.601565	0.128867	4.66809	3.04006e-06	1.89848e-05	CCR4-associated factor 1, putative
PBANKA_1446200	467.944	-0.827678	0.177426	-4.66493	3.08716e-06	1.92526e-05	mitosis protein dim1, putative
PBANKA_0310300	2382.47	-0.550188	0.117969	-4.66383	3.10378e-06	1.93298e-05	protein kinase 7
PBANKA_0416300	3228.38	0.583385	0.125135	4.66206	3.13065e-06	1.94706e-05	nucleoporin NUP100/NSP100, putative
PBANKA_1034100	13269.6	0.512153	0.109951	4.658	3.19293e-06	1.98309e-05	FANCJ-like helicase, putative
PBANKA_0906500	7359.57	-0.508117	0.109219	-4.65228	3.2828e-06	2.03614e-05	60S ribosomal protein L28, putative
PBANKA_1129000	39666.3	-0.580768	0.124929	-4.6488	3.3387e-06	2.068e-05	secreted ookinete protein, putative
PBANKA_0819800	2421.23	0.532957	0.114757	4.64423	3.41355e-06	2.1115e-05	gamma-glutamylcysteine synthetase
PBANKA_1344700	972.309	0.699712	0.150725	4.6423	3.44548e-06	2.12837e-05	apicoplast calcium binding protein 1, putative
PBANKA_1362400	248.117	-1.16419	0.250852	-4.64093	3.4684e-06	2.13963e-05	conserved Plasmodium protein, unknown function
PBANKA_0512500	3284.09	-0.584302	0.125937	-4.63965	3.49002e-06	2.15006e-05	nucleolar preribosomal assembly protein, putative
PBANKA_0402000	2259.56	0.581434	0.125362	4.63804	3.51726e-06	2.16392e-05	palmitoyltransferase DHHC1, putative
PBANKA_1429500	2436.21	-0.571381	0.123246	-4.6361	3.55045e-06	2.1814e-05	DNA-directed RNA polymerases I, II, and III subunit RPABC3, putative
PBANKA_0914700	2223.95	0.585987	0.126465	4.63361	3.5935e-06	2.20488e-05	FHA domain-containing protein, putative
PBANKA_1319400	1989.96	0.572051	0.123499	4.63203	3.62103e-06	2.21879e-05	conserved Plasmodium protein, unknown function
PBANKA_0610300	44789.8	0.468917	0.101257	4.63096	3.63972e-06	2.22725e-05	polyubiquitin, putative
PBANKA_1002000	23241.6	0.473708	0.1023	4.63057	3.64654e-06	2.22844e-05	conserved Plasmodium protein, unknown function
PBANKA_1032500	1992.53	0.558715	0.120821	4.62433	3.75818e-06	2.29359e-05	ER membrane protein complex subunit 2, putative
PBANKA_0940000	816.232	-0.862039	0.186622	-4.61918	3.85256e-06	2.34805e-05	conserved Plasmodium protein, unknown function
PBANKA_1462000	760.872	-0.733534	0.158917	-4.61582	3.91543e-06	2.38319e-05	conserved Plasmodium protein, unknown function
PBANKA_0703200	508.765	-0.804295	0.17426	-4.61549	3.92161e-06	2.38378e-05	apicoplast ribosomal protein L21 precursor, putative
PBANKA_1351800	4864.7	-0.519912	0.112794	-4.60939	4.03857e-06	2.4516e-05	26S proteasome regulatory subunit RPN3, putative
PBANKA_0513600	1867.85	-0.56513	0.12264	-4.60804	4.06482e-06	2.46427e-05	adenosine deaminase, putative
PBANKA_1445700	25984	-0.432891	0.093966	-4.6069	4.08723e-06	2.47457e-05	conserved Plasmodium protein, unknown function
PBANKA_1127300	392.296	-0.93051	0.202063	-4.60505	4.12371e-06	2.49334e-05	DNA methyltransferase 1-associated protein 1, putative
PBANKA_0811300	16082.1	0.435974	0.0947419	4.6017	4.19061e-06	2.53044e-05	exportin-7, putative
PBANKA_1228400	837.25	0.753758	0.164049	4.59473	4.33314e-06	2.61305e-05	mannose-6-phosphate isomerase, putative
PBANKA_1000051	528.714	0.862827	0.187852	4.59312	4.36676e-06	2.62638e-05	fam-a protein
PBANKA_0718400	3378.63	-0.532551	0.115943	-4.5932	4.36501e-06	2.62638e-05	histone acetyltransferase, putative
PBANKA_1427400	986.013	-0.711937	0.155054	-4.59154	4.39979e-06	2.64277e-05	apicoplast ribosomal protein L33 precursor, putative
PBANKA_0914500	1292.29	0.655376	0.142808	4.58919	4.44959e-06	2.66917e-05	conserved Plasmodium protein, unknown function
PBANKA_1460500	1602.77	0.671573	0.146353	4.58874	4.45939e-06	2.67154e-05	serine/threonine protein kinase, putative
PBANKA_1038900	9221.96	0.503835	0.109939	4.58284	4.587e-06	2.74439e-05	condensin complex subunit 1, putative
PBANKA_0701000	1390.69	0.598661	0.130675	4.58131	4.62063e-06	2.76089e-05	sporozoite and liver stage tryptophan-rich protein, pseudogene
PBANKA_1417600	723.993	0.741145	0.16194	4.57666	4.72454e-06	2.81929e-05	ubiquitin carboxyl-terminal hydrolase MINDY, putative
PBANKA_0517100	1389.74	0.64151	0.140198	4.57576	4.74499e-06	2.82779e-05	conserved Plasmodium protein, unknown function
PBANKA_1142700	2075.53	-0.567278	0.124037	-4.57346	4.7974e-06	2.8553e-05	phosphatidylserine synthase, putative
PBANKA_0315100	1051.56	0.652649	0.142785	4.57086	4.85737e-06	2.88722e-05	ATP-dependent RNA helicase DDX47, putative
PBANKA_0602100	186.923	-1.19903	0.262491	-4.5679	4.9264e-06	2.92445e-05	conserved Plasmodium protein, unknown function
PBANKA_1233500	14209.4	0.440946	0.0965625	4.56643	4.96092e-06	2.94112e-05	mRNA-binding protein PUF1
PBANKA_0503300	32050.5	-0.429129	0.0942247	-4.55432	5.25561e-06	3.11179e-05	conserved Plasmodium protein, unknown function
PBANKA_1311700	683.956	0.716555	0.157537	4.54847	5.40366e-06	3.1953e-05	multidrug resistance protein 2, putative
PBANKA_0816900	1927.32	-0.649306	0.142869	-4.54476	5.49983e-06	3.24796e-05	conserved Plasmodium protein, unknown function
PBANKA_0112500	388.585	0.873527	0.192427	4.53952	5.63823e-06	3.3211e-05	major facilitator superfamily-related transporter, putative
PBANKA_1400800	593.1	0.765671	0.168668	4.53952	5.63822e-06	3.3211e-05	protein UIS3
PBANKA_0815600	1774.94	0.555731	0.122443	4.53869	5.66047e-06	3.3299e-05	transcription elongation factor 1, putative
PBANKA_1432500	4074	0.479451	0.105657	4.53782	5.68379e-06	3.33932e-05	DNA-binding chaperone, putative
PBANKA_1101100	1100.24	0.622406	0.137219	4.53587	5.73676e-06	3.36179e-05	Plasmodium exported protein, unknown function
PBANKA_1348000	134.004	-1.27445	0.280966	-4.53597	5.73397e-06	3.36179e-05	transmembrane protein Tmp21 homologue, putative
PBANKA_1007700	11647.5	0.441082	0.0976414	4.51737	6.26129e-06	3.66446e-05	protein phosphatase PPM1
PBANKA_0305600	369.213	-0.893669	0.197923	-4.51523	6.32486e-06	3.69693e-05	acyl carrier protein, putative
PBANKA_1208200	11744.6	-0.44596	0.0988788	-4.51017	6.47749e-06	3.7813e-05	kinesin-4, putative
PBANKA_0812900	17544.9	-0.452481	0.10045	-4.50452	6.65237e-06	3.87842e-05	conserved Plasmodium protein, unknown function
PBANKA_1423700	12285.4	-0.434976	0.0966272	-4.50159	6.74459e-06	3.92718e-05	GDP-mannose 4,6-dehydratase, putative
PBANKA_1113500	8657.3	-0.529514	0.117751	-4.49689	6.89541e-06	4.00988e-05	ras-related protein Rab-1A, putative
PBANKA_0301400	1575.69	0.563445	0.125328	4.49577	6.93185e-06	4.02594e-05	conserved Plasmodium protein, unknown function
PBANKA_0509500	1585.53	-0.659593	0.146744	-4.49484	6.96209e-06	4.03837e-05	conserved Plasmodium protein, unknown function
PBANKA_1441900	5673.11	-0.461931	0.102789	-4.49396	6.99116e-06	4.04495e-05	DNA helicase 60, putative
PBANKA_1003300	137.939	-1.23876	0.275643	-4.49408	6.98709e-06	4.04495e-05	conserved Plasmodium membrane protein, unknown function
PBANKA_0111300	1672.05	-0.5595	0.124557	-4.49193	7.05822e-06	4.07858e-05	conserved Plasmodium protein, unknown function
PBANKA_1337000	2521.83	0.519766	0.115906	4.48437	7.31308e-06	4.22051e-05	conserved Plasmodium protein, unknown function
PBANKA_1015000	5823.98	-0.458556	0.102373	-4.47927	7.49003e-06	4.31717e-05	mitochondrial ribosomal protein L15 precursor, putative
PBANKA_1311400	12567.1	-0.652981	0.145849	-4.47709	7.56672e-06	4.35587e-05	conserved Plasmodium protein, unknown function
PBANKA_0201000	557.721	-0.838205	0.187302	-4.47515	7.63583e-06	4.39012e-05	fam-b protein
PBANKA_1435100	3652.76	0.481019	0.107568	4.47177	7.75732e-06	4.45436e-05	ribulose-phosphate 3-epimerase, putative
PBANKA_0406200	4955.41	0.546334	0.122196	4.47098	7.7861e-06	4.46527e-05	conserved Plasmodium protein, unknown function
PBANKA_1008800	15014.2	0.51693	0.115773	4.46502	8.00596e-06	4.57985e-05	glucose-6-phosphate isomerase, putative
PBANKA_0832600	443.101	-0.840555	0.188249	-4.46513	8.0019e-06	4.57985e-05	proteasome subunit beta type-6, putative
PBANKA_1022500	1495.75	0.571536	0.128156	4.45968	8.20829e-06	4.68385e-05	surface protein P113
PBANKA_0926200	165.497	-1.33029	0.298279	-4.4599	8.19978e-06	4.68385e-05	GPI transamidase component GPI16, putative
PBANKA_1400041	1189.73	-0.635542	0.142543	-4.4586	8.2497e-06	4.70161e-05	fam-b protein
PBANKA_1407900	90834.1	-0.430156	0.0965278	-4.45629	8.33897e-06	4.74656e-05	HORMA domain protein, putative
PBANKA_1117900	145.754	-1.27068	0.28543	-4.45182	8.51445e-06	4.84041e-05	trafficking protein particle complex subunit 6A, putative
PBANKA_1413900	3355.19	0.585689	0.131605	4.45035	8.57296e-06	4.86761e-05	zinc finger (CCCH type) protein, putative
PBANKA_1322400	3701.67	0.569727	0.128034	4.4498	8.59508e-06	4.8741e-05	exonuclease V, mitochondrial, putative
PBANKA_1038200	10190.2	0.454672	0.102224	4.44781	8.67522e-06	4.91344e-05	nuclear formin-like protein MISFIT
PBANKA_0310700	13278.1	-0.546319	0.123048	-4.4399	8.99993e-06	5.09104e-05	conserved Plasmodium protein, unknown function
PBANKA_0922000	1158.48	0.622444	0.140241	4.43837	9.06406e-06	5.12097e-05	DnaJ protein, putative
PBANKA_0603700	3141.18	0.497713	0.11218	4.43673	9.13343e-06	5.15378e-05	conserved Plasmodium protein, unknown function
PBANKA_1008600	2758.18	0.503989	0.113622	4.43566	9.17903e-06	5.17312e-05	conserved Plasmodium protein, unknown function
PBANKA_0403600	14399.6	0.424539	0.0957305	4.43473	9.21878e-06	5.18912e-05	conserved Plasmodium protein, unknown function
PBANKA_1204800	480.338	-0.885749	0.200188	-4.42459	9.66254e-06	5.4322e-05	phosducin-like protein, putative
PBANKA_1008300	10852.9	-0.451127	0.101996	-4.42296	9.73563e-06	5.46656e-05	GTP-binding protein, putative
PBANKA_0823200	70146.7	-0.473509	0.107069	-4.42246	9.75826e-06	5.47254e-05	conserved Plasmodium protein, unknown function
PBANKA_1302800	16608.1	-0.515593	0.116618	-4.42121	9.81511e-06	5.49766e-05	thioredoxin peroxidase 1
PBANKA_0912700	2769.88	0.571184	0.129206	4.42073	9.83665e-06	5.50298e-05	3-oxo-5-alpha-steroid 4-dehydrogenase, putative
PBANKA_0812000	9394.66	0.444796	0.100657	4.41893	9.91894e-06	5.54222e-05	DNA primase large subunit, putative
PBANKA_1352700	2438.88	0.60242	0.136445	4.41513	1.0095e-05	5.63372e-05	conserved Plasmodium protein, unknown function
PBANKA_1340200	2230.23	-0.614231	0.139196	-4.41271	1.02085e-05	5.69007e-05	U6 snRNA-associated Sm-like protein LSm6, putative
PBANKA_0512700	12071.4	0.477302	0.108192	4.41163	1.02596e-05	5.71157e-05	conserved Plasmodium protein, unknown function
PBANKA_1220600	1121.38	0.616095	0.139725	4.40934	1.03685e-05	5.76522e-05	conserved Plasmodium protein, unknown function
PBANKA_1035000	1284.69	-0.684376	0.155326	-4.40606	1.05269e-05	5.84617e-05	conserved Plasmodium protein, unknown function
PBANKA_0903000	1661.37	-0.59256	0.134583	-4.40295	1.0679e-05	5.92343e-05	ribosome assembly protein 4, putative
PBANKA_1315400	5907.33	0.460824	0.104795	4.39739	1.0956e-05	6.06968e-05	calcineurin subunit B, putative
PBANKA_0836200	1668.37	0.589792	0.134162	4.39613	1.10197e-05	6.09757e-05	conserved Plasmodium protein, unknown function
PBANKA_0903100	6596.82	0.447522	0.101921	4.39087	1.129e-05	6.23955e-05	conserved Plasmodium protein, unknown function
PBANKA_1406500	1366.49	0.728232	0.165927	4.38886	1.13946e-05	6.28216e-05	conserved Plasmodium protein, unknown function
PBANKA_0828400	386.957	-0.959778	0.218676	-4.38903	1.13855e-05	6.28216e-05	RNA-binding protein, putative
PBANKA_1227900	944.295	0.628054	0.143181	4.38644	1.15223e-05	6.34489e-05	periodic tryptophan protein 2, putative
PBANKA_1214900	5058.73	-0.479826	0.109416	-4.38533	1.15813e-05	6.3697e-05	conserved Plasmodium protein, unknown function
PBANKA_1245821	7360.07	-0.454813	0.103774	-4.38273	1.172e-05	6.43826e-05	18S ribosomal RNA
PBANKA_0834600	2696.34	0.510329	0.116506	4.38027	1.18533e-05	6.50362e-05	tubulin delta chain, putative
PBANKA_1365100	2247.77	0.555802	0.1269	4.37985	1.18759e-05	6.50822e-05	conserved Plasmodium protein, unknown function
PBANKA_1126300	6372.74	0.515274	0.11772	4.3771	1.20268e-05	6.58304e-05	conserved Plasmodium protein, unknown function
PBANKA_0919600	1084.92	-0.634578	0.145071	-4.37426	1.21845e-05	6.66135e-05	CCR4-NOT transcription complex subunit 2, putative
PBANKA_0919900	10207.6	-0.453457	0.103689	-4.37325	1.22411e-05	6.68428e-05	ATP-dependent 6-phosphofructokinase, putative
PBANKA_0607300	2552.13	0.528586	0.120904	4.37194	1.23146e-05	6.71639e-05	zinc finger protein, putative
PBANKA_1430300	55804.3	-0.474671	0.108643	-4.36907	1.24775e-05	6.79713e-05	conserved Plasmodium protein, unknown function
PBANKA_1241100	3485.39	-0.555404	0.127192	-4.36664	1.26171e-05	6.86495e-05	WD repeat-containing protein 55, putative
PBANKA_0205000	15496.3	0.463148	0.106072	4.36634	1.26345e-05	6.86624e-05	conserved Plasmodium protein, unknown function
PBANKA_0201700	789.886	-0.658319	0.151086	-4.35724	1.31715e-05	7.14957e-05	conserved Plasmodium protein, unknown function
PBANKA_1351400	1130.82	0.602902	0.138428	4.35534	1.3286e-05	7.20314e-05	conserved Plasmodium protein, unknown function
PBANKA_0523600	3503	-0.546722	0.125547	-4.35474	1.33227e-05	7.21448e-05	BSD-domain protein, putative
PBANKA_0312700	67409.3	-0.426197	0.0978968	-4.35353	1.33963e-05	7.24576e-05	DEAD/DEAH box helicase, putative
PBANKA_0305100	32901.6	0.496323	0.114013	4.35323	1.34148e-05	7.24717e-05	serine repeat antigen 1
PBANKA_1213000	16424.1	0.420454	0.0965904	4.35296	1.34311e-05	7.24738e-05	transcriptional coactivator ADA2, putative
PBANKA_0941600	1780.63	0.562796	0.129368	4.35035	1.35919e-05	7.32549e-05	conserved Plasmodium protein, unknown function
PBANKA_0911000	1031.61	0.679688	0.156505	4.34291	1.40607e-05	7.56926e-05	calcium-binding protein, putative
PBANKA_1312600	344.738	-0.903799	0.208327	-4.33837	1.43541e-05	7.7181e-05	conserved Plasmodium protein, unknown function
PBANKA_0604100	2226.83	0.616407	0.142141	4.3366	1.44704e-05	7.77145e-05	kelch domain-containing protein, putative
PBANKA_1146100	647.349	0.703114	0.162303	4.3321	1.47695e-05	7.92275e-05	tryptophan-rich protein
PBANKA_0402800	1021.71	0.690315	0.15942	4.33016	1.49001e-05	7.98345e-05	EH domain-containing protein, putative
PBANKA_1453300	32507.9	-0.424951	0.098454	-4.31624	1.58709e-05	8.49364e-05	acyl-CoA synthetase, putative
PBANKA_0933000	26905.2	0.4065	0.0942383	4.31353	1.60665e-05	8.58825e-05	serine/threonine protein kinase, putative
PBANKA_1420300	500.932	-0.893089	0.207231	-4.30963	1.63525e-05	8.73089e-05	conserved Plasmodium protein, unknown function
PBANKA_1132300	22878.2	-0.41978	0.0974445	-4.30789	1.64817e-05	8.78118e-05	conserved Plasmodium protein, unknown function
PBANKA_1218200	15493.5	-0.486577	0.112958	-4.30759	1.65044e-05	8.78118e-05	T-complex protein 1 subunit epsilon, putative
PBANKA_1020300	2141.25	-0.622349	0.144476	-4.30762	1.65018e-05	8.78118e-05	ankyrin-repeat protein, putative
PBANKA_1352900	88.2955	-1.34288	0.311988	-4.30426	1.67547e-05	8.90398e-05	mitochondrial ribosomal protein L49 precursor, putative
PBANKA_0408800	1368.48	-0.684389	0.159069	-4.30246	1.68913e-05	8.96615e-05	conserved Plasmodium protein, unknown function
PBANKA_0617800	734.702	-0.706065	0.164243	-4.2989	1.71647e-05	9.10066e-05	conserved Plasmodium protein, unknown function
PBANKA_1325200	6956.34	-0.457372	0.106427	-4.2975	1.72739e-05	9.14793e-05	meiotic nuclear division protein 1, putative
PBANKA_1121400	189.469	-1.23206	0.287554	-4.28462	1.83053e-05	9.68291e-05	RNA methyltransferase, putative
PBANKA_1437600	160719	-0.46533	0.108628	-4.2837	1.8381e-05	9.7117e-05	glideosome-associated protein 45, putative
PBANKA_0201360	225.429	1.05916	0.247422	4.2808	1.86222e-05	9.8228e-05	PIR protein, pseudogene
PBANKA_1202300	2250.98	0.59915	0.139967	4.28066	1.86343e-05	9.8228e-05	conserved Plasmodium protein, unknown function
PBANKA_1303700	3294.02	0.507696	0.118611	4.28034	1.86609e-05	9.82547e-05	vesicle-associated membrane protein, putative
PBANKA_1450800	1865.82	-0.51369	0.120356	-4.26808	1.97164e-05	0.000103693	conserved Plasmodium protein, unknown function
PBANKA_1410400	12612	0.501528	0.117536	4.267	1.98116e-05	0.000104074	V-type proton ATPase catalytic subunit A, putative
PBANKA_0307500	388.365	0.820092	0.19223	4.2662	1.98833e-05	0.00010421	conserved Plasmodium protein, unknown function
PBANKA_1432600	481.626	-0.790808	0.185362	-4.26628	1.98758e-05	0.00010421	conserved Plasmodium protein, unknown function
PBANKA_1465841	858.631	-0.641546	0.150407	-4.26539	1.99555e-05	0.00010446	fam-b protein
PBANKA_1134200	530.638	-0.825143	0.193462	-4.26515	1.99767e-05	0.00010446	pyrroline-5-carboxylate reductase, putative
PBANKA_1109000	5139.89	-0.455108	0.106733	-4.26399	2.0081e-05	0.000104886	RNA polymerase I, putative
PBANKA_0928100	13391.8	-0.510448	0.119728	-4.26341	2.01335e-05	0.000105039	phosphoglycerate mutase, putative
PBANKA_1005800	4993.25	0.500452	0.117403	4.26268	2.01991e-05	0.000105261	conserved Plasmodium protein, unknown function
PBANKA_0703400	992.289	0.647091	0.15186	4.26112	2.03409e-05	0.000105879	conserved Plasmodium protein, unknown function
PBANKA_0700071	411.034	0.797725	0.18733	4.2584	2.05897e-05	0.000107053	PIR protein
PBANKA_1020900	4391.69	0.450542	0.105811	4.25799	2.06275e-05	0.000107127	ERAD-associated E3 ubiquitin-protein ligase HRD1, putative
PBANKA_0203600	26357.9	-0.401981	0.0944524	-4.2559	2.08206e-05	0.000107962	conserved Plasmodium protein, unknown function
PBANKA_0409600	405.614	-0.86838	0.204049	-4.25574	2.08356e-05	0.000107962	dolichyl-diphosphooligosaccharide--protein glycosyltransferase subunit 1, putative
PBANKA_1201300	2291.39	-0.529462	0.124512	-4.25228	2.11604e-05	0.000109521	conserved Plasmodium protein, unknown function
PBANKA_1313000	728.097	0.655069	0.154132	4.25006	2.13716e-05	0.000110488	transcription factor IIIb subunit, putative
PBANKA_0914100	2832.1	-0.506454	0.119182	-4.24941	2.14337e-05	0.000110684	conserved Plasmodium protein, unknown function
PBANKA_1120800	1176.85	0.593861	0.139816	4.24745	2.16218e-05	0.000111403	signal recognition particle subunit SRP68, putative
PBANKA_0831600	214.874	-1.12697	0.265319	-4.24762	2.16055e-05	0.000111403	conserved Plasmodium protein, unknown function
PBANKA_0702900	3136.44	-0.499088	0.117644	-4.24236	2.21182e-05	0.000113833	SET domain protein, putative
PBANKA_1222000	1086.93	-0.612413	0.144368	-4.24203	2.21503e-05	0.00011387	histone deacetylase complex subunit SAP18, putative
PBANKA_0913400	4803.05	0.454864	0.107255	4.24098	2.22549e-05	0.000114278	protein phosphatase PPM8
PBANKA_1433700	1587.19	-0.748282	0.176462	-4.24047	2.23055e-05	0.00011441	conserved Plasmodium protein, unknown function
PBANKA_1217900	116.834	-1.29239	0.304961	-4.23789	2.25633e-05	0.000115602	conserved Plasmodium protein, unknown function
PBANKA_1211800	1603.71	0.557145	0.131482	4.23741	2.26108e-05	0.000115716	conserved Plasmodium protein, unknown function
PBANKA_0828200	5521.71	0.486604	0.11487	4.23613	2.27406e-05	0.00011625	conserved Plasmodium protein, unknown function
PBANKA_0942500	5868.66	-0.432537	0.102141	-4.23471	2.28843e-05	0.000116853	thioredoxin, putative
PBANKA_0603900	415.732	0.854751	0.202061	4.23017	2.33511e-05	0.000119104	HAD domain ookinete protein
PBANKA_0812300	1035.54	-0.680017	0.16097	-4.22448	2.39488e-05	0.000122016	conserved Plasmodium protein, unknown function
PBANKA_1338400	7371.17	0.497189	0.117754	4.22227	2.41854e-05	0.000122947	V-type proton ATPase subunit G, putative
PBANKA_1242100	4931.7	-0.470347	0.111394	-4.22237	2.4175e-05	0.000122947	methionine aminopeptidase 1a, putative
PBANKA_0305000	36890	0.434342	0.103013	4.21637	2.4827e-05	0.000125928	serine repeat antigen 2
PBANKA_1229900	34712.4	-0.393929	0.093428	-4.21639	2.48242e-05	0.000125928	conserved Plasmodium protein, unknown function
PBANKA_0108900	726.697	-0.653681	0.155073	-4.21531	2.49436e-05	0.000126379	peptidyl-tRNA hydrolase PTRHD1, putative
PBANKA_1321700	7298.39	0.423975	0.100592	4.21479	2.50013e-05	0.000126531	berghepain-1
PBANKA_0615500	6327.05	-0.435259	0.103297	-4.21365	2.51271e-05	0.000127027	conserved Plasmodium protein, unknown function
PBANKA_1355000	7669.12	0.492058	0.116851	4.211	2.54237e-05	0.000128384	V-type proton ATPase subunit D, putative
PBANKA_1239800	4689.52	0.452452	0.10747	4.21004	2.5533e-05	0.000128794	zinc finger protein, putative
PBANKA_1123200	25133.3	-0.461809	0.109709	-4.20941	2.56039e-05	0.000129008	CPW-WPC family protein
PBANKA_0216721	2366.1	0.496554	0.117983	4.2087	2.56844e-05	0.000129272	Plasmodium exported protein, unknown function
PBANKA_0201300	901.912	0.648331	0.154122	4.20662	2.59219e-05	0.000129904	lysophospholipase, putative
PBANKA_1305000	62147.7	0.410907	0.0976815	4.2066	2.59238e-05	0.000129904	conserved Plasmodium protein, unknown function
PBANKA_0943100	4377.04	-0.47074	0.111896	-4.20695	2.58842e-05	0.000129904	CCR4-NOT transcription complex subunit 1, putative
PBANKA_0406800	708.756	-0.71322	0.169527	-4.20712	2.58642e-05	0.000129904	pre-mRNA-processing factor 19, putative
PBANKA_1353800	156428	-0.430934	0.102571	-4.20134	2.65343e-05	0.000132817	conserved Plasmodium protein, unknown function
PBANKA_1136100	3432.97	0.512651	0.122045	4.2005	2.66324e-05	0.000133162	conserved Plasmodium protein, unknown function
PBANKA_1356100	2284.67	-0.593228	0.141244	-4.20003	2.66884e-05	0.000133296	conserved Plasmodium protein, unknown function
PBANKA_0908500	4246	0.469864	0.11189	4.19934	2.67692e-05	0.000133553	myosin K, putative
PBANKA_1135300	618.99	0.698265	0.166387	4.19664	2.7091e-05	0.000135011	conserved Plasmodium protein, unknown function
PBANKA_1225500	38059	-0.389476	0.0928447	-4.19491	2.72975e-05	0.000135892	conserved Plasmodium protein, unknown function
PBANKA_1217800	110.948	-1.2546	0.299395	-4.19045	2.78397e-05	0.00013844	signal peptidase complex subunit SPC2, putative
PBANKA_1343700	3643.99	-0.482454	0.115153	-4.18967	2.79366e-05	0.000138771	conserved Plasmodium protein, unknown function
PBANKA_1321400	1589.75	0.585233	0.139884	4.18369	2.86816e-05	0.000142317	large ribosomal subunit nuclear export factor, putative
PBANKA_1311300	2212.94	-0.501962	0.120048	-4.18135	2.89785e-05	0.000143634	inner membrane complex protein, putative
PBANKA_1400900	6961.1	-0.43902	0.105223	-4.17226	3.01588e-05	0.000149322	conserved Plasmodium protein, unknown function
PBANKA_1107300	477.809	-0.911502	0.2185	-4.17163	3.02424e-05	0.000149574	nuclear protein localization protein 4, putative
PBANKA_1444800	125616	-0.428847	0.102846	-4.16981	3.04853e-05	0.000150612	thioredoxin-like associated protein 1, putative
PBANKA_1128200	1196.52	0.668269	0.16038	4.16679	3.08914e-05	0.000152453	polyadenylate-binding protein 3, putative
PBANKA_0938000	69158.7	-0.413188	0.0991845	-4.16585	3.10188e-05	0.000152917	conserved Plasmodium protein, unknown function
PBANKA_1419000	2149.14	0.547259	0.131484	4.16218	3.1523e-05	0.000155235	conserved Plasmodium protein, unknown function
PBANKA_1412600	1360.87	0.543926	0.130723	4.16091	3.16977e-05	0.000155927	telomerase reverse transcriptase
PBANKA_1454900	135.776	-1.20322	0.289489	-4.15635	3.2337e-05	0.000158901	conserved Plasmodium protein, unknown function
PBANKA_1118600	29224.1	0.402969	0.0969938	4.15458	3.25879e-05	0.000159961	cell division cycle protein 48 homologue, putative
PBANKA_1341100	4093.96	-0.560761	0.135214	-4.1472	3.36565e-05	0.000165029	conserved Plasmodium protein, unknown function
PBANKA_1103700	152.098	-1.13247	0.273202	-4.14517	3.39554e-05	0.000166316	AN1-type zinc finger protein, putative
PBANKA_1414900	1705.73	-0.602353	0.145418	-4.14221	3.43974e-05	0.0001683	SAS6-like protein
PBANKA_0706400	4142.08	0.503956	0.121681	4.14161	3.44874e-05	0.00016856	conserved Plasmodium protein, unknown function
PBANKA_1344400	2435.27	0.481899	0.116574	4.13384	3.5675e-05	0.000174178	AMP deaminase, putative
PBANKA_1448400	4890.66	0.47043	0.113813	4.13338	3.57466e-05	0.000174341	conserved Plasmodium protein, unknown function
PBANKA_1310500	7127.49	-0.539421	0.130541	-4.13218	3.59332e-05	0.000175064	conserved Plasmodium protein, unknown function
PBANKA_1337200	3772.23	0.501072	0.121327	4.12993	3.62878e-05	0.000176603	protein transport protein SFT2, putative
PBANKA_1200096	305.726	-0.888986	0.215494	-4.12534	3.70189e-05	0.000179969	fam-b protein
PBANKA_1350500	7016.5	0.444334	0.107727	4.12464	3.7132e-05	0.000180327	conserved Plasmodium protein, unknown function
PBANKA_0214550	921.59	-0.608378	0.147692	-4.11924	3.80123e-05	0.000184406	Plasmodium exported protein, unknown function, pseudogene
PBANKA_0524500	274.138	0.885964	0.215151	4.11787	3.82384e-05	0.000185306	conserved rodent malaria protein, unknown function
PBANKA_0108700	20255.7	-0.400399	0.0973874	-4.11141	3.93253e-05	0.000190371	RNA-binding protein 25, putative
PBANKA_0923300	39238	-0.431814	0.105223	-4.10379	4.06438e-05	0.000196546	conserved Plasmodium protein, unknown function
PBANKA_1325700	2170.84	0.493415	0.120262	4.10285	4.08094e-05	0.000197138	thioredoxin-like protein
PBANKA_1135500	15806.9	0.448219	0.109266	4.10208	4.09445e-05	0.000197581	high mobility group protein B4, putative
PBANKA_0602500	138.673	-1.18967	0.290057	-4.1015	4.1048e-05	0.000197871	threonylcarbamoyl-AMP synthase, putative
PBANKA_0502500	31391.8	-0.447395	0.109112	-4.10034	4.1254e-05	0.000198655	serine/threonine protein phosphatase 8
PBANKA_0925900	2465.87	-0.515343	0.125839	-4.09524	4.21736e-05	0.000202869	conserved Plasmodium protein, unknown function
PBANKA_0713800	423.502	0.761471	0.186059	4.09263	4.2651e-05	0.000204949	NEDD8-activating enzyme E1 catalytic subunit, putative
PBANKA_1320300	462.058	-0.739479	0.180814	-4.08972	4.31885e-05	0.000207314	mitochondrial ribosomal protein L28 precursor, putative
PBANKA_0306400	290.927	-0.913012	0.223273	-4.08922	4.32835e-05	0.000207552	2C-methyl-D-erythritol 2,4-cyclodiphosphate synthase, putative
PBANKA_1204200	108828	0.429151	0.104983	4.0878	4.35481e-05	0.000208601	IMP1-like protein, putative
PBANKA_0713100	3598.42	0.453262	0.111049	4.08163	4.47211e-05	0.000213995	rhoptry neck protein 5, putative
PBANKA_0816800	14995.2	-0.439054	0.107771	-4.07396	4.62203e-05	0.000220938	glycolipid transfer protein, putative
PBANKA_1317500	6187.24	0.430532	0.105733	4.07187	4.66372e-05	0.000222697	glucose-6-phosphate dehydrogenase-6-phosphogluconolactonase, putative
PBANKA_0109800	448.978	-0.927456	0.227925	-4.06913	4.71898e-05	0.000225101	conserved Plasmodium protein, unknown function
PBANKA_1357900	13113.5	-0.46369	0.114013	-4.06698	4.76257e-05	0.000226943	conserved Plasmodium protein, unknown function
PBANKA_0303000	402.684	0.801263	0.197202	4.06316	4.84133e-05	0.000230415	conserved Plasmodium protein, unknown function
PBANKA_1417800	3324.9	0.483214	0.118932	4.06296	4.84552e-05	0.000230415	tRNA (guanine(26)-N(2))-dimethyltransferase, putative
PBANKA_1000500	2458.86	0.49657	0.122234	4.06244	4.85619e-05	0.000230442	conserved Plasmodium protein, unknown function
PBANKA_0623100	107931	0.429912	0.105825	4.06247	4.85556e-05	0.000230442	tryptophan-rich protein
PBANKA_1310600	7251.5	0.446692	0.109983	4.06147	4.87649e-05	0.000231165	heme detoxification protein, putative
PBANKA_1005700	4305.55	0.468255	0.115405	4.05749	4.96021e-05	0.000234889	conserved Plasmodium protein, unknown function
PBANKA_0931300	22517.6	0.401304	0.0989235	4.05671	4.97697e-05	0.000235439	dipeptidyl aminopeptidase 1, putative
PBANKA_1412200	530.714	0.722598	0.178517	4.04778	5.17047e-05	0.000244339	conserved Plasmodium protein, unknown function
PBANKA_1325600	785.874	-0.617487	0.152684	-4.04423	5.24964e-05	0.000247824	valine--tRNA ligase, putative
PBANKA_0833700	576.363	0.675362	0.167235	4.03841	5.38159e-05	0.000253529	conserved Plasmodium protein, unknown function
PBANKA_0313500	288.314	0.874071	0.216631	4.03485	5.46381e-05	0.000257137	TMEM121 domain-containing protein, putative
PBANKA_0934100	932.152	0.587683	0.145892	4.02819	5.62069e-05	0.000264248	GTP-binding protein, putative
PBANKA_0811800	4466.81	0.474023	0.117701	4.02736	5.64077e-05	0.000264919	actin-like protein, putative
PBANKA_1005900	2197.98	0.474014	0.117785	4.0244	5.71212e-05	0.000267994	zinc finger Ran-binding domain-containing protein 2, putative
PBANKA_1121300	216.348	-0.996752	0.247826	-4.02198	5.77108e-05	0.000270483	conserved Plasmodium protein, unknown function
PBANKA_0513400	493.156	0.789507	0.196427	4.01934	5.83607e-05	0.000273248	LEM3/CDC50 family protein, putative
PBANKA_0802700	2629.17	0.470003	0.117018	4.01648	5.9073e-05	0.000276017	mRNA cap guanine-N7 methyltransferase, putative
PBANKA_1135700	15012.4	0.389956	0.0970869	4.01656	5.90532e-05	0.000276017	CUGBP Elav-like family member 1, putative
PBANKA_0915300	2212.86	0.47289	0.117818	4.01373	5.9767e-05	0.000278974	conserved Plasmodium protein, unknown function
PBANKA_0612200	2980.01	0.499444	0.12445	4.01323	5.98946e-05	0.000279284	conserved Plasmodium protein, unknown function
PBANKA_0408100	1562.53	-0.520012	0.129601	-4.01239	6.01061e-05	0.000279984	50S ribosomal protein L9, apicoplast, putative
PBANKA_1307300	1781.53	-0.489719	0.122155	-4.00898	6.09816e-05	0.000283772	WD repeat-containing protein, putative
PBANKA_1461300	93025.1	-0.367864	0.0917693	-4.00858	6.10856e-05	0.000283967	conserved Plasmodium protein, unknown function
PBANKA_0207500	750.125	-0.718674	0.179437	-4.00517	6.19731e-05	0.0002878	conserved Plasmodium protein, unknown function
PBANKA_1358300	65631.5	0.433492	0.108244	4.00478	6.20748e-05	0.000287979	conserved Plasmodium protein, unknown function
PBANKA_1415300	6148.58	0.408411	0.101988	4.0045	6.21481e-05	0.000288026	protein transport protein SEC20, putative
PBANKA_1446300	1177.48	0.556451	0.139007	4.00304	6.25346e-05	0.000289524	pre-mRNA-splicing factor ATP-dependent RNA helicase PRP2, putative
PBANKA_1359900	2949.76	-0.472063	0.117984	-4.00109	6.30519e-05	0.000291623	WD repeat-containing protein 92, putative
PBANKA_1126100	331.297	0.815855	0.204144	3.99647	6.42932e-05	0.000297063	mitochondrial import inner membrane translocase subunit TIM22, putative
PBANKA_1421600	839.403	-0.595582	0.149165	-3.99277	6.53065e-05	0.00030144	calcium/calmodulin-dependent protein kinase, putative
PBANKA_0416100	16053.2	0.40927	0.102523	3.99197	6.55262e-05	0.000302148	dynein heavy chain, putative
PBANKA_0715800	720.972	-0.734041	0.18417	-3.98567	6.72895e-05	0.000309966	50S ribosomal protein L10, putative
PBANKA_0811400	6228.35	0.417121	0.104669	3.98514	6.74403e-05	0.000310348	conserved Plasmodium protein, unknown function
PBANKA_1128800	79648.2	-0.495845	0.124528	-3.98181	6.83938e-05	0.000314419	CPW-WPC family protein
PBANKA_0316800	3454.61	-0.463191	0.116339	-3.9814	6.85102e-05	0.000314637	erythrocyte membrane associated protein 2
PBANKA_0505700	627.209	-0.714866	0.179575	-3.98088	6.86612e-05	0.000315013	ATP-dependent RNA helicase ROK1, putative
PBANKA_0302500	7596.53	0.409179	0.102851	3.97836	6.93926e-05	0.000318049	hexose transporter
PBANKA_0928300	2196.65	0.465813	0.117188	3.97491	7.04061e-05	0.000322371	conserved Plasmodium protein, unknown function
PBANKA_0719900	481.576	-0.766481	0.193151	-3.9683	7.23876e-05	0.000331112	cdc2-related protein kinase 1
PBANKA_1456900	38178.3	0.404872	0.102099	3.96547	7.325e-05	0.000334386	translation initiation factor SUI1, putative
PBANKA_0714600	5603.47	-0.47228	0.119096	-3.96554	7.32312e-05	0.000334386	vacuolar protein sorting-associated protein 2, putative
PBANKA_1128700	3603.57	0.44341	0.111837	3.96479	7.34617e-05	0.000335018	phosphatidylinositol/phosphatidylcholine transfer protein, putative
PBANKA_1016700	48739.7	0.365014	0.0921458	3.96127	7.45516e-05	0.000339649	leucine-rich repeat protein
PBANKA_1118300	293.126	-0.900447	0.22746	-3.9587	7.53592e-05	0.000342986	conserved Plasmodium protein, unknown function
PBANKA_0829000	436.208	0.726202	0.183519	3.9571	7.58664e-05	0.00034495	conserved Plasmodium protein, unknown function
PBANKA_1408500	794.962	-0.762207	0.192701	-3.95538	7.64131e-05	0.00034709	ATP synthase subunit O, mitochondrial, putative
PBANKA_0207800	160.585	-1.01747	0.257292	-3.95455	7.66803e-05	0.000347958	conserved Plasmodium protein, unknown function
PBANKA_0822700	181.37	-1.00659	0.254565	-3.95416	7.68054e-05	0.000348179	ribosome production factor 1, putative
PBANKA_1448500	5024.27	0.407891	0.103207	3.95215	7.74532e-05	0.000350768	sentrin-specific protease 1, putative
PBANKA_1032400	4655.46	-0.436867	0.110744	-3.94483	7.98563e-05	0.000361292	alpha/beta hydrolase, putative
PBANKA_1203400	665.306	0.631569	0.160116	3.94445	7.99833e-05	0.000361509	U3 small nucleolar RNA-associated protein 25, putative
PBANKA_1213100	3846.14	0.451146	0.114398	3.94365	8.02508e-05	0.000362359	prohibitin, putative
PBANKA_1338300	3473.36	-0.463973	0.117691	-3.9423	8.0703e-05	0.000364041	60S ribosomal protein L6, putative
PBANKA_0521221	7562.04	-0.414602	0.105192	-3.9414	8.10088e-05	0.000365059	18S ribosomal RNA
PBANKA_1316400	11259.4	0.411594	0.104454	3.94045	8.13272e-05	0.000366133	U1 snRNP-associated protein, putative
PBANKA_1335300	2410.44	0.461471	0.117148	3.93922	8.17482e-05	0.000367665	protein transport protein YIP1, putative
PBANKA_0000901	716.719	-0.747607	0.189881	-3.93723	8.24265e-05	0.000369987	fam-a protein
PBANKA_1105000	323.405	-0.840677	0.213518	-3.93727	8.24129e-05	0.000369987	conserved Plasmodium protein, unknown function
PBANKA_1352800	2419.22	-0.474074	0.120437	-3.93627	8.27574e-05	0.000371107	conserved Plasmodium protein, unknown function
PBANKA_1105700	1428.25	-0.508613	0.129256	-3.93492	8.32236e-05	0.000372832	60S ribosomal subunit protein L24, putative
PBANKA_0921200	678.086	0.670358	0.170713	3.92682	8.60776e-05	0.000385239	conserved Plasmodium protein, unknown function
PBANKA_1119200	1930.73	-0.529446	0.134922	-3.9241	8.70552e-05	0.000389233	secreted ookinete protein 25
PBANKA_0205800	28352.5	0.376561	0.09602	3.92169	8.79298e-05	0.000392759	eukaryotic translation initiation factor 2-alpha kinase 2
PBANKA_0201800	135.655	-1.15674	0.295182	-3.91875	8.90081e-05	0.000397187	TatD-like deoxyribonuclease
PBANKA_1206300	6367.79	-0.432335	0.11041	-3.91574	9.0128e-05	0.000401791	zinc finger protein, putative
PBANKA_1100900	2920.15	0.443815	0.113373	3.91464	9.05399e-05	0.000403234	fam-a protein
PBANKA_1028700	24488.9	-0.371938	0.0950852	-3.91163	9.16771e-05	0.000407901	26S proteasome regulatory subunit RPN13, putative
PBANKA_0924000	3395.21	0.440694	0.112834	3.90568	9.39622e-05	0.000417661	conserved Plasmodium protein, unknown function
PBANKA_0100300	193.345	-1.12422	0.288568	-3.89587	9.78489e-05	0.000434514	lysophospholipase, putative, pseudogene
PBANKA_0502200	2165.74	-0.476595	0.122377	-3.89449	9.84045e-05	0.000436557	26S proteasome regulatory subunit p55, putative
PBANKA_0307200	466.794	0.762035	0.195775	3.8924	9.92593e-05	0.000439921	monocarboxylate transporter, putative
PBANKA_1309200	1128.28	0.565641	0.145338	3.89189	9.94646e-05	0.000440403	serine/threonine kinase-1, putative
PBANKA_1414500	71827.6	-0.360994	0.0927859	-3.89061	9.99927e-05	0.000442313	protein kinase, putative
PBANKA_1305100	6120.02	-0.447773	0.115155	-3.88843	0.000100896	0.000445878	60S ribosomal protein L1, putative
PBANKA_1245900	4011.32	-0.451207	0.116069	-3.88741	0.000101319	0.000447314	Plasmodium exported protein, unknown function
PBANKA_1121500	4330.98	-0.431816	0.11109	-3.88709	0.000101453	0.00044747	cytochrome b-c1 complex subunit 9, putative
PBANKA_1439100	72570.5	-0.435282	0.112009	-3.88614	0.00010185	0.000448355	BRO1 domain-containing protein, putative
PBANKA_0823300	4957.84	-0.452859	0.116527	-3.88632	0.000101777	0.000448355	para-aminobenzoic acid synthetase, putative
PBANKA_1331300	15921.3	0.391477	0.100771	3.88482	0.000102407	0.00045021	conserved Plasmodium protein, unknown function
PBANKA_0904700	9366.91	-0.437736	0.112683	-3.88467	0.000102468	0.00045021	60S ribosomal protein L41, putative
PBANKA_0913200	1040.29	0.617465	0.159029	3.88273	0.000103292	0.00045339	conserved Plasmodium membrane protein, unknown function
PBANKA_0604400	365.299	-0.84129	0.216908	-3.87856	0.000105079	0.000460791	targeted glyoxalase II, putative
PBANKA_0603650	837.274	0.600478	0.154854	3.87771	0.000105443	0.000461947	conserved Plasmodium protein, unknown function
PBANKA_0416400	463.268	-0.789196	0.203756	-3.87324	0.000107397	0.000470053	conserved Plasmodium protein, unknown function
PBANKA_0828800	9781.59	-0.499026	0.12894	-3.87021	0.000108741	0.00047548	cytochrome c oxidase subunit 6B, putative
PBANKA_0615300	41114.9	-0.374544	0.0968508	-3.86723	0.00011008	0.000480874	conserved Plasmodium protein, unknown function
PBANKA_0619700	612.52	0.710437	0.183921	3.86274	0.000112124	0.000489337	rhoptry-associated leucine zipper-like protein 1, putative
PBANKA_1033100	7307.46	0.414712	0.107376	3.86224	0.000112351	0.000489859	conserved Plasmodium protein, unknown function
PBANKA_0107300	6716.48	-0.424263	0.109915	-3.85992	0.000113423	0.000494063	T-complex protein 1 subunit zeta, putative
PBANKA_1452100	1707.01	0.572108	0.148339	3.85677	0.000114896	0.000499999	conserved Plasmodium protein, unknown function
PBANKA_1244700	2412.29	0.444801	0.115342	3.85638	0.000115079	0.000500319	conserved Plasmodium protein, unknown function
PBANKA_0939300	1279.08	0.528701	0.137191	3.85377	0.000116312	0.000505201	conserved Plasmodium protein, unknown function
PBANKA_1211300	1370.4	0.55694	0.144596	3.8517	0.000117301	0.000509011	autophagy-related protein 18, putative
PBANKA_1361600	4982.3	0.413908	0.107481	3.85099	0.000117642	0.000510006	E1-E2 ATPase, putative
PBANKA_1350100	2932.81	0.47437	0.123208	3.85015	0.000118046	0.00051127	conserved Plasmodium protein, unknown function
PBANKA_0208600	572.605	-0.642628	0.167106	-3.84562	0.000120246	0.000520307	conserved protein, unknown function
PBANKA_1327000	395.632	-0.721747	0.187759	-3.84402	0.000121038	0.000523235	DNA-directed RNA polymerase III subunit RPC4, putative
PBANKA_1315600	1239.13	0.510098	0.132745	3.84268	0.000121696	0.000525151	ribosome biogenesis protein TSR1, putative
PBANKA_0826200	3816	0.420861	0.109524	3.84265	0.000121711	0.000525151	protein phosphatase-beta, putative
PBANKA_1024400	2806.45	-0.44959	0.117016	-3.84213	0.00012197	0.000525774	calmodulin, putative
PBANKA_1323400	306.213	-0.807719	0.210272	-3.8413	0.000122384	0.00052706	bax inhibitor 1, putative
PBANKA_1215100	650.191	0.612668	0.159712	3.83609	0.000125008	0.000537854	Rh5 interacting protein, putative
PBANKA_0515500	1812.02	0.488771	0.127494	3.83369	0.000126236	0.000542481	protein phosphatase inhibitor 3, putative
PBANKA_0312200	269.873	-0.922814	0.240722	-3.83352	0.000126321	0.000542481	conserved Plasmodium protein, unknown function
PBANKA_1131100	5413.01	0.485839	0.12686	3.82972	0.000128288	0.000550407	adenylosuccinate synthetase, putative
PBANKA_0909400	1827.89	0.463651	0.121307	3.82214	0.000132298	0.00056708	conserved Plasmodium protein, unknown function
PBANKA_0512200	722.613	-0.629287	0.164738	-3.81992	0.000133495	0.000571673	protoporphyrinogen oxidase, putative
PBANKA_0832200	2175.89	-0.503415	0.131812	-3.8192	0.000133887	0.000572817	PUB domain-containing protein, putative
PBANKA_0303500	6328.56	-0.457776	0.120121	-3.81095	0.000138434	0.000591715	PH domain-containing protein, putative
PBANKA_1405700	674.615	-0.599898	0.157444	-3.81023	0.000138838	0.000592887	DnaJ protein, putative
PBANKA_0609300	71.8099	-1.26884	0.33305	-3.80977	0.000139098	0.000593442	GPI mannosyltransferase 1, putative
PBANKA_1464200	3989.94	0.484865	0.127467	3.80383	0.000142473	0.000607274	thymidylate kinase, putative
PBANKA_1455000	5211.53	-0.425784	0.11196	-3.80299	0.000142959	0.000608775	mitochondrial carrier protein, putative
PBANKA_1438000	15045.4	0.37828	0.0995329	3.80055	0.000144376	0.000614237	cAMP-dependent protein kinase regulatory subunit, putative
PBANKA_1111600	3648.61	-0.465974	0.122676	-3.79841	0.000145629	0.000618993	prefoldin subunit 6, putative
PBANKA_1243000	2481.54	0.499478	0.131553	3.79678	0.000146589	0.000622491	palmitoyltransferase DHHC7
PBANKA_0805200	2441.61	0.451992	0.119072	3.79596	0.000147072	0.000623962	cytoskeleton associated protein, putative
PBANKA_0831100	6822.75	0.379714	0.100041	3.79557	0.000147305	0.000624372	zinc finger protein, putative
PBANKA_0622400	102627	-0.36582	0.0964289	-3.79368	0.000148432	0.000628566	kinesin-19, putative
PBANKA_0609500	139268	-0.355584	0.0937748	-3.79189	0.000149502	0.00063251	kinesin-7, putative
PBANKA_0820300	2178.34	0.495952	0.131039	3.78476	0.000153858	0.000650336	protein disulfide isomerase, putative
PBANKA_1417400	13109.2	-0.370749	0.0979844	-3.78375	0.000154481	0.000652366	conserved Plasmodium protein, unknown function
PBANKA_1408700	399.916	0.712972	0.188528	3.78178	0.000155714	0.000656963	conserved Plasmodium protein, unknown function
PBANKA_0925600	96.1252	-1.17162	0.309871	-3.78099	0.000156208	0.000658441	conserved Plasmodium protein, unknown function
PBANKA_1329800	2588.16	0.48514	0.128462	3.77653	0.00015903	0.000669718	AP2 domain transcription factor AP2-SP
PBANKA_1020600	1165.09	0.537213	0.142261	3.77624	0.000159215	0.000669878	actin-related protein, putative
PBANKA_1227800	4164.59	0.458215	0.121372	3.77531	0.000159809	0.000671755	conserved Plasmodium protein, unknown function
PBANKA_0216741	369.538	-0.825361	0.218672	-3.77443	0.000160374	0.000673513	lysophospholipase, putative, pseudogene
PBANKA_0504400	105423	-0.357705	0.0948702	-3.77047	0.000162942	0.000683667	conserved Plasmodium protein, unknown function
PBANKA_0932600	66208.6	-0.4701	0.124729	-3.76898	0.000163914	0.000687116	conserved Plasmodium protein, unknown function
PBANKA_1232300	2861.61	-0.425876	0.113022	-3.76807	0.000164513	0.000688992	UTP--glucose-1-phosphate uridylyltransferase, putative
PBANKA_1464900	2136.68	0.497185	0.131974	3.76729	0.000165032	0.000690533	rhoptry neck protein 3, putative
PBANKA_1430200	755	0.574877	0.15262	3.76672	0.000165405	0.000691459	ER membrane protein complex subunit 6, putative
PBANKA_0604200	4731.34	0.472542	0.125464	3.76635	0.000165653	0.000691862	zinc finger protein, putative
PBANKA_1314500	423.748	-0.727308	0.19317	-3.76511	0.000166474	0.000694657	conserved Plasmodium protein, unknown function
PBANKA_0622000	21630.9	0.443941	0.11801	3.7619	0.000168629	0.000703007	conserved Plasmodium protein, unknown function
PBANKA_1231400	371	-0.756145	0.201123	-3.75961	0.000170179	0.000708821	sporozoite surface antigen MB2, putative
PBANKA_1023600	9696.18	-0.389169	0.103557	-3.75802	0.00017126	0.000712675	conserved Plasmodium protein, unknown function
PBANKA_0720800	1775.28	0.467053	0.12438	3.75505	0.000173308	0.000720537	RNA-binding protein NOB1, putative
PBANKA_1317100	988.803	0.554283	0.147671	3.75351	0.000174375	0.000724316	gamma-tubulin complex component, putative
PBANKA_1023800	649.09	-0.71272	0.189935	-3.75244	0.000175125	0.000726769	conserved Plasmodium protein, unknown function
PBANKA_0830300	5825.6	0.436979	0.116613	3.74725	0.000178786	0.000741287	conserved protein, unknown function
PBANKA_1404900	15144.5	0.374297	0.099944	3.74507	0.000180345	0.000747072	26S protease regulatory subunit 10B, putative
PBANKA_1134300	1089.11	0.530243	0.141653	3.74326	0.00018165	0.000751797	patatin-like phospholipase, putative
PBANKA_1350300	2509.05	-0.472362	0.126276	-3.74072	0.000183493	0.000758736	RanBPM and CLTH-like protein, putative
PBANKA_1241300	7103.36	0.374247	0.100053	3.74047	0.000183675	0.0007588	conserved Plasmodium protein, unknown function
PBANKA_1131000	5243.94	0.411295	0.110007	3.73881	0.000184897	0.000763158	V-type proton ATPase 21 kDa proteolipid subunit, putative
PBANKA_0721900	834.095	0.552772	0.147905	3.73733	0.000185985	0.000766957	60S ribosomal protein L7ae/L30e, putative
PBANKA_0108800	21143.1	0.474626	0.127021	3.73659	0.00018653	0.00076851	histone H3, putative
PBANKA_1119100	1028.44	0.558239	0.149516	3.73363	0.000188738	0.000776907	splicing factor 3A subunit 2, putative
PBANKA_1113700	7787.81	0.370339	0.0992025	3.73316	0.000189093	0.000777665	tubulin--tyrosine ligase, putative
PBANKA_0104600	5607.17	0.389546	0.10447	3.72878	0.000192409	0.00079059	DNA repair protein RAD50, putative
PBANKA_1121000	8988.09	-0.394838	0.105971	-3.7259	0.000194616	0.000798941	conserved Plasmodium protein, unknown function
PBANKA_1010900	815.248	0.56497	0.151712	3.72398	0.00019611	0.000804351	protein kinase, putative
PBANKA_1235300	4135.1	0.407084	0.109336	3.72325	0.000196677	0.000805951	bis(5'-nucleosyl)-tetraphosphatase [asymmetrical], putative
PBANKA_1420700	7579.55	0.455954	0.122535	3.72103	0.000198414	0.000812342	MAATS1 domain-containing protein, putative
PBANKA_0405800	1957.63	-0.464786	0.125021	-3.71766	0.000201073	0.00082249	conserved protein, unknown function
PBANKA_1461500	1114.54	-0.535039	0.143934	-3.71724	0.000201408	0.000823124	conserved Plasmodium protein, unknown function
PBANKA_0412300	1631.41	0.474143	0.127699	3.71296	0.000204849	0.000836437	conserved Plasmodium protein, unknown function
PBANKA_0810900	8191.11	0.367578	0.0990301	3.71179	0.000205801	0.000839042	FHA domain protein, putative
PBANKA_0828100	4250.24	-0.393058	0.105896	-3.71172	0.000205855	0.000839042	fumarate hydratase, putative
PBANKA_1455100	21551.3	0.411589	0.110909	3.71106	0.000206396	0.000840499	replication factor C subunit 4, putative
PBANKA_0715500	5283.12	0.390236	0.105169	3.71055	0.000206806	0.000841418	phosphoglucomutase-2
PBANKA_0623500	2484.03	0.434789	0.117202	3.70975	0.000207468	0.000843357	fam-a protein
PBANKA_1022300	6072.28	0.385042	0.103835	3.70822	0.00020872	0.000847601	mannose-1-phosphate guanyltransferase, putative
PBANKA_0209700	6415.63	-0.386144	0.104137	-3.70802	0.000208883	0.000847601	zinc-carboxypeptidase, putative
PBANKA_1207700	2204.25	-0.515512	0.139152	-3.70466	0.000211672	0.000858154	zinc finger protein, putative
PBANKA_1409200	7882.61	0.397517	0.107332	3.70363	0.000212533	0.000860879	RNA-binding protein, putative
PBANKA_1022900	404.982	-0.798808	0.215746	-3.70253	0.000213458	0.000863861	DNL-type zinc finger protein, putative
PBANKA_1016000	3490.4	-0.411745	0.111321	-3.69871	0.0002167	0.000876204	conserved Plasmodium protein, unknown function
PBANKA_1337100	29858	0.376493	0.101873	3.69573	0.000219259	0.000885767	splicing factor 1, putative
PBANKA_1417200	31087.2	-0.351811	0.0953024	-3.69153	0.000222913	0.000899732	conserved Plasmodium protein, unknown function
PBANKA_0317061	706.888	0.676954	0.183408	3.69097	0.0002234	0.000900109	fam-a protein
PBANKA_1005500	955.817	-0.537528	0.145631	-3.69103	0.000223344	0.000900109	AAA family ATPase, putative
PBANKA_1108300	55620.4	0.403224	0.109295	3.68932	0.000224852	0.000905159	pre-mRNA-processing ATP-dependent RNA helicase PRP5, putative
PBANKA_1145900	13502.5	-0.484202	0.131279	-3.68836	0.000225707	0.000907798	membrane associated histidine-rich protein 1b
PBANKA_1100860	10983.5	-0.465866	0.126357	-3.68691	0.000226993	0.000912168	fam-c protein
PBANKA_0307300	1162.9	0.519336	0.140924	3.68523	0.0002285	0.000917416	50S ribosomal protein L33, putative
PBANKA_0307100	11555.5	0.358325	0.0972816	3.68338	0.000230163	0.000923281	conserved Plasmodium protein, unknown function
PBANKA_1329900	1582.19	-1.33726	0.363075	-3.68314	0.000230375	0.000923321	conserved Plasmodium protein, unknown function
PBANKA_0821000	101.626	-1.12957	0.306917	-3.68038	0.000232891	0.000932585	chaperone, putative
PBANKA_0000401	412.002	0.684771	0.186121	3.67916	0.000234	0.000936203	tryptophan-rich antigen, putative, pseudogene
PBANKA_0403100	716.337	-0.591926	0.160968	-3.6773	0.000235716	0.000942245	1-cys-glutaredoxin-like protein-1, putative
PBANKA_1007900	5168.91	-1.07642	0.293566	-3.6667	0.000245704	0.000980454	conserved Plasmodium protein, unknown function
PBANKA_1354200	1212.22	-0.490488	0.133795	-3.66597	0.000246404	0.000982389	mitochondrial pyruvate carrier protein 1, putative
PBANKA_0402300	4356.37	0.392771	0.10715	3.66562	0.000246744	0.000982886	lipoamide acyltransferase component of branched-chain alpha-keto acid dehydrogenase complex, putative
PBANKA_1121700	5151.31	0.407628	0.111364	3.66032	0.000251901	0.00100255	leucine--tRNA ligase, putative
PBANKA_1102600	514.279	-0.641402	0.175448	-3.6558	0.00025638	0.00101949	Tim10/DDP family zinc finger protein, putative
PBANKA_0602000	17012.2	0.365824	0.100095	3.65475	0.000257434	0.00102279	origin recognition complex subunit 1, putative
PBANKA_1458200	218.393	-0.94871	0.259759	-3.65227	0.000259935	0.00103183	conserved Plasmodium protein, unknown function
PBANKA_1212300	1253.1	0.528761	0.144798	3.65171	0.000260498	0.00103317	translation initiation factor eIF-2B subunit delta, putative
PBANKA_0941800	66762.5	0.384834	0.105523	3.64692	0.000265403	0.0010517	histone H2B, putative
PBANKA_1428200	814.751	0.57612	0.158061	3.64492	0.000267471	0.00105898	conserved Plasmodium protein, unknown function
PBANKA_1238600	936.91	0.648443	0.17794	3.64416	0.000268262	0.00106119	transporter, putative
PBANKA_1139800	5358.7	0.403863	0.110978	3.63912	0.000273569	0.00108125	nuclear fusion protein
PBANKA_0008101	197.608	0.871332	0.239508	3.63801	0.00027475	0.00108404	fam-a protein
PBANKA_0716300	157.383	-1.01158	0.278053	-3.63809	0.000274668	0.00108404	Rab5-interacting protein, putative
PBANKA_0205100	1141.55	-0.515047	0.141589	-3.63762	0.000275168	0.00108475	mitochondrial carrier protein, putative
PBANKA_1126400	3279.08	0.399203	0.109788	3.63613	0.00027676	0.00109009	transportin, putative
PBANKA_1022600	1503.56	0.472212	0.130002	3.63234	0.000280862	0.00110529	pantothenate kinase 1, putative
PBANKA_0711700	67.258	-1.19364	0.328655	-3.63191	0.000281335	0.0011062	BRIX domain, putative
PBANKA_MIT03700	122.562	-1.04495	0.287769	-3.6312	0.000282102	0.00110826	unspecified product
PBANKA_0910600	101.886	-1.10877	0.305637	-3.62774	0.000285914	0.00112227	ubiquitin-related modifier 1, putative
PBANKA_1450500	4241.33	0.409019	0.112787	3.62648	0.000287306	0.00112676	pre-mRNA-splicing factor SYF1, putative
PBANKA_0405200	10878	-0.363629	0.100288	-3.62586	0.000288002	0.00112852	T-complex protein 1 subunit beta, putative
PBANKA_0523100	1402.36	0.481782	0.13293	3.62432	0.000289727	0.00113334	eukaryotic initiation factor 4A-III, putative
PBANKA_1209900	21431.4	0.378136	0.104332	3.62435	0.000289689	0.00113334	conserved Plasmodium protein, unknown function
PBANKA_0315800	34886.9	-0.472531	0.130386	-3.62409	0.000289977	0.00113334	ribosome associated membrane protein RAMP4, putative
PBANKA_1360400	60008	-0.413141	0.114021	-3.62339	0.000290772	0.00113548	conserved Plasmodium protein, unknown function
PBANKA_0507000	3314.78	0.393477	0.108614	3.62271	0.00029153	0.00113717	4-hydroxy-3-methylbut-2-en-1-yl diphosphate synthase (ferredoxin), putative
PBANKA_0522200	1956.63	-1.31069	0.361813	-3.62256	0.000291704	0.00113717	conserved Plasmodium protein, unknown function
PBANKA_1019200	2003.19	-0.462791	0.127779	-3.6218	0.00029256	0.00113954	conserved Plasmodium protein, unknown function
PBANKA_0822800	2164.1	-0.585374	0.161662	-3.62098	0.000293491	0.00114219	conserved Plasmodium protein, unknown function
PBANKA_1434600	25218.7	-0.366031	0.10116	-3.61832	0.000296518	0.00115299	formin 2, putative
PBANKA_0932000	6571.56	0.373375	0.103257	3.61598	0.000299212	0.00116247	rhoptry neck protein 4
PBANKA_1458900	6386.58	0.406107	0.112354	3.61453	0.000300888	0.00116799	epsin-like protein, putative
PBANKA_0807700	709.124	0.650221	0.179984	3.61265	0.00030308	0.0011755	kinesin-5, putative
PBANKA_1444000	1068.77	-0.544689	0.150793	-3.61216	0.000303654	0.00117672	macrophage migration inhibitory factor
PBANKA_0001601	214.11	0.837027	0.232141	3.60568	0.000311335	0.00120445	fam-a protein
PBANKA_1132900	2032.91	0.43636	0.121018	3.60574	0.00031127	0.00120445	regulator of chromosome condensation, putative
PBANKA_1119500	77.7271	1.14556	0.317844	3.60417	0.000313157	0.00121047	conserved Plasmodium protein, unknown function
PBANKA_0520200	8760.82	0.378113	0.104955	3.60262	0.000315032	0.00121668	ADP/ATP transporter on adenylate translocase, putative
PBANKA_0718700	639.422	-0.801924	0.222675	-3.60133	0.000316594	0.00122168	CDGSH iron-sulfur domain-containing protein, putative
PBANKA_1224900	1703.17	-0.651079	0.180879	-3.59953	0.000318791	0.00122912	conserved Plasmodium protein, unknown function
PBANKA_1301500	105.516	-1.15384	0.320577	-3.59925	0.000319139	0.00122942	protein kinase, putative
PBANKA_1138900	15226.9	-0.400511	0.111586	-3.58927	0.000331602	0.00127636	conserved Plasmodium protein, unknown function
PBANKA_0214000	12811	-0.385589	0.107435	-3.58905	0.000331889	0.00127639	dynein heavy chain, putative
PBANKA_0907900	54907.3	-0.359341	0.100132	-3.58868	0.000332355	0.0012771	conserved Plasmodium protein, unknown function
PBANKA_1450000	216.3	-0.940746	0.262238	-3.58737	0.000334031	0.00128247	tetQ family GTPase, putative
PBANKA_1418300	1992.96	0.465473	0.129854	3.5846	0.000337601	0.00129508	golgi protein 1, putative
PBANKA_0938900	5911.06	0.403468	0.112645	3.58177	0.000341272	0.00130806	IWS1-like protein, putative
PBANKA_1017300	4502.9	-1.04137	0.290807	-3.58096	0.000342333	0.00131103	conserved Plasmodium protein, unknown function
PBANKA_0808700	325.389	-0.81358	0.227233	-3.58037	0.000343108	0.0013129	GTPase-activating protein, putative
PBANKA_0834000	1185.24	-0.496583	0.138769	-3.57848	0.000345597	0.00132132	calcyclin-binding protein, putative
PBANKA_0216041	371.755	0.71544	0.199956	3.57798	0.000346255	0.00132272	tryptophan-rich protein, pseudogene
PBANKA_0417000	1596.62	-0.462733	0.129507	-3.57304	0.000352861	0.00134683	signal peptidase complex subunit 3, putative
PBANKA_0708500	1936.61	0.529513	0.148249	3.57179	0.00035455	0.00135215	phosphorylated CTD interacting factor 1 WW domain-containing protein, putative
PBANKA_1354300	11865.2	0.360701	0.101065	3.569	0.00035835	0.0013655	sodium-dependent phosphate transporter, putative
PBANKA_0932700	462.62	-0.699611	0.196203	-3.56576	0.000362807	0.00138133	conserved Plasmodium protein, unknown function
PBANKA_1034900	12552.7	0.370962	0.104042	3.5655	0.000363164	0.00138154	pre-mRNA-splicing factor 38B, putative
PBANKA_1326400	97089.7	0.408075	0.114532	3.56297	0.000366687	0.00139378	glyceraldehyde-3-phosphate dehydrogenase
PBANKA_0912000	6069.8	0.400574	0.112449	3.56227	0.000367663	0.00139632	conserved Plasmodium protein, unknown function
PBANKA_1205900	3557.91	0.385633	0.108305	3.56061	0.000369995	0.00140401	AP2 domain transcription factor AP2-I, putative
PBANKA_0706700	19037.9	-0.344299	0.0967092	-3.56015	0.000370647	0.00140532	dicarboxylate/tricarboxylate carrier, putative
PBANKA_0712200	55378.1	-0.340967	0.0957829	-3.55979	0.000371158	0.00140609	BEM46-like protein, putative
PBANKA_0100600	2985.71	0.422157	0.118628	3.55866	0.000372753	0.00141096	schizont membrane associated cytoadherence protein
PBANKA_1028900	286.599	0.809517	0.227705	3.55511	0.000377817	0.00142658	diphthamide biosynthesis protein 1, putative
PBANKA_1302500	550.885	0.639316	0.17983	3.55511	0.000377815	0.00142658	conserved protein, unknown function
PBANKA_1303800	16362.5	0.382209	0.107502	3.55536	0.000377457	0.00142658	triosephosphate isomerase, putative
PBANKA_0830200	14102	-0.42062	0.118405	-3.55239	0.000381756	0.00144026	high molecular weight rhoptry protein 2
PBANKA_1233600	99121.6	-0.393679	0.110841	-3.55174	0.000382689	0.00144259	secreted ookinete protein, putative
PBANKA_0924700	3128.94	0.417018	0.117444	3.5508	0.000384068	0.0014454	RAP protein, putative
PBANKA_0106600	848.625	-0.526006	0.148135	-3.55087	0.000383967	0.0014454	diphthine methyltransferase, putative
PBANKA_0835100	367.144	-0.746123	0.210147	-3.55048	0.000384527	0.00144594	conserved Plasmodium protein, unknown function
PBANKA_1412000	714.663	-0.585449	0.164974	-3.54872	0.000387102	0.00145442	conserved Plasmodium protein, unknown function
PBANKA_1457600	236.944	-0.872883	0.24606	-3.54744	0.000388991	0.00146032	RNA-binding protein, putative
PBANKA_1333000	3698.26	0.401701	0.113265	3.54655	0.000390317	0.00146267	conserved Plasmodium protein, unknown function
PBANKA_1355900	85118.8	-0.360367	0.101616	-3.54637	0.000390581	0.00146267	phosphoenolpyruvate carboxykinase, putative
PBANKA_1327400	2082.87	-0.472301	0.133172	-3.54655	0.000390314	0.00146267	YL1 nuclear protein, putative
PBANKA_0822300	123.456	-1.09199	0.308202	-3.54309	0.000395471	0.00147978	NifU-like scaffold protein
PBANKA_1437800	1354.88	-0.600754	0.169712	-3.53984	0.000400366	0.00149686	conserved Plasmodium protein, unknown function
PBANKA_1029300	1273.55	-0.503069	0.14217	-3.53849	0.00040242	0.00150331	30S ribosomal protein S9, putative
PBANKA_0908600	714.75	0.581801	0.164449	3.53789	0.000403333	0.00150549	conserved Plasmodium protein, unknown function
PBANKA_1357000	262.77	-0.766193	0.217291	-3.52612	0.000421696	0.00157275	aminomethyltransferase, putative
PBANKA_1326900	855.636	0.577852	0.164079	3.52179	0.00042865	0.00159738	DNA polymerase alpha subunit B, putative
PBANKA_0214400	11729.1	0.357164	0.101514	3.51836	0.000434222	0.00161682	AP2 domain transcription factor AP2-L
PBANKA_0200600	16344.6	-0.382133	0.108624	-3.51795	0.000434898	0.00161802	fam-a protein
PBANKA_1025700	872.369	0.531115	0.151065	3.5158	0.000438424	0.00162766	inner membrane complex protein 1l, putative
PBANKA_1031600	2845.58	0.396446	0.112764	3.51572	0.000438559	0.00162766	ribosome maturation protein SBDS, putative
PBANKA_1454800	14318.6	-0.431925	0.122842	-3.51611	0.000437926	0.00162766	RNA-binding protein, putative
PBANKA_0517600	130838	-0.363431	0.103386	-3.51528	0.000439284	0.0016282	plasmepsin VII
PBANKA_1238700	1808.61	-0.444034	0.126318	-3.5152	0.000439418	0.0016282	conserved Plasmodium protein, unknown function
PBANKA_0412200	622.149	0.606115	0.172545	3.5128	0.000443415	0.00164168	conserved Plasmodium protein, unknown function
PBANKA_0600031	221.251	0.817346	0.232769	3.5114	0.000445749	0.00164898	PIR protein
PBANKA_1222400	6440.61	0.391308	0.111473	3.51034	0.000447527	0.00165422	ubiquitin regulatory protein, putative
PBANKA_0924800	4890.81	0.409904	0.116858	3.50772	0.000451963	0.00166926	conserved Plasmodium protein, unknown function
PBANKA_1303900	30280	-0.345415	0.0985733	-3.50415	0.000458076	0.00169047	conserved Plasmodium protein, unknown function
PBANKA_1406600	4355.18	0.385039	0.10993	3.5026	0.000460748	0.00169896	CCAAT-binding transcription factor, putative
PBANKA_0301600	117313	-0.366104	0.104538	-3.50209	0.000461616	0.00170079	conserved Plasmodium protein, unknown function
PBANKA_1214300	35667	0.397434	0.113499	3.50165	0.000462387	0.00170225	enolase, putative
PBANKA_0824300	2738.93	-0.595497	0.170269	-3.49738	0.000469852	0.00172834	conserved Plasmodium protein, unknown function
PBANKA_1346500	349.727	-0.706245	0.201982	-3.49657	0.000471273	0.00173218	protein tyrosine phosphatase-like protein
PBANKA_1245100	926.447	-0.519106	0.148518	-3.49525	0.000473618	0.00173939	conserved Plasmodium protein, unknown function
PBANKA_0806500	1980.88	-0.436307	0.124888	-3.49358	0.000476597	0.00174893	triosephosphate isomerase, putative
PBANKA_1320800	152481	-0.328927	0.0942016	-3.49174	0.000479889	0.00175959	conserved Plasmodium protein, unknown function
PBANKA_1242400	15742.2	-0.406842	0.116534	-3.49118	0.000480884	0.00176041	conserved Plasmodium protein, unknown function
PBANKA_0407000	2524.74	-0.491243	0.140703	-3.49133	0.000480617	0.00176041	conserved Plasmodium protein, unknown function
PBANKA_0927900	372.497	-0.678287	0.194432	-3.48856	0.000485625	0.00177634	CorA-like Mg2+ transporter protein, putative
PBANKA_0912900	106.674	-1.05765	0.303223	-3.48803	0.000486599	0.00177848	conserved Plasmodium protein, unknown function
PBANKA_1211700	341.814	-0.920825	0.264091	-3.48677	0.000488892	0.00178544	conserved Plasmodium protein, unknown function
PBANKA_0903600	4378.19	0.375541	0.107756	3.4851	0.000491945	0.00179515	dynamin-like protein, putative
PBANKA_1143600	2726.46	-0.411696	0.118199	-3.48306	0.000495712	0.00180745	alanine--tRNA ligase, putative
PBANKA_1243500	30504.9	-0.373649	0.107288	-3.48267	0.000496444	0.00180867	conserved Plasmodium protein, unknown function
PBANKA_0210400	8131.12	0.35075	0.100722	3.48236	0.000497023	0.00180934	DNA mismatch repair protein PMS1, putative
PBANKA_0804900	2077.05	0.455711	0.130872	3.48211	0.000497489	0.00180959	E3 ubiquitin-protein ligase, putative
PBANKA_0824900	2332.79	0.403032	0.115843	3.47913	0.000503047	0.00182835	patatin-like phospholipase, putative
PBANKA_1307800	4069.61	0.369532	0.10622	3.47892	0.000503448	0.00182835	heat shock protein 90, putative
PBANKA_1014900	3171.27	-0.381007	0.109591	-3.47664	0.000507742	0.00184102	coatomer subunit beta, putative
PBANKA_1357700	6491.23	-0.385034	0.110748	-3.47667	0.000507677	0.00184102	aspartate carbamoyltransferase, putative
PBANKA_0622921	5580.29	-0.385931	0.111014	-3.47642	0.000508163	0.00184108	18S ribosomal RNA
PBANKA_1207200	6235.63	-0.375896	0.108151	-3.47565	0.000509614	0.00184488	adenylate kinase, putative
PBANKA_0720500	223.828	-0.810312	0.233262	-3.47383	0.000513082	0.00185596	conserved Plasmodium protein, unknown function
PBANKA_MIT02700	751.52	-0.673327	0.194186	-3.46743	0.000525463	0.00189924	unspecified product
PBANKA_1027700	5146.51	0.366401	0.105731	3.4654	0.000529437	0.00191209	uracil-DNA glycosylase, putative
PBANKA_0816400	5053.8	-0.384854	0.111084	-3.46452	0.00053117	0.00191683	ATP-dependent 6-phosphofructokinase, putative
PBANKA_0516000	15193.2	-0.358785	0.103625	-3.46233	0.00053551	0.00193097	conserved Plasmodium protein, unknown function
PBANKA_0928000	254.655	-0.947311	0.274047	-3.45675	0.000546735	0.00196989	conserved Plasmodium protein, unknown function
PBANKA_1234600	2044.81	0.413749	0.119753	3.45503	0.000550233	0.00198093	EELM2 domain-containing protein, putative
PBANKA_1416100	1302.02	-0.491981	0.142523	-3.45193	0.000556586	0.00200222	conserved Plasmodium protein, unknown function
PBANKA_1339900	1611.56	0.447952	0.129826	3.45039	0.000559777	0.00201211	SNARE protein, putative
PBANKA_0915200	1826.69	-0.433498	0.125683	-3.44914	0.000562378	0.00201828	conserved Plasmodium protein, unknown function
PBANKA_1237200	4046.62	-0.434492	0.125968	-3.44921	0.000562226	0.00201828	50S ribosomal protein L17, apicoplast, putative
PBANKA_0106700	1189.88	-0.479549	0.139048	-3.4488	0.000563093	0.00201926	conserved Plasmodium protein, unknown function
PBANKA_1449200	838.636	0.556369	0.161419	3.44674	0.000567391	0.00203308	protein TOC75, putative
PBANKA_1338100	94607.1	-0.403964	0.117265	-3.44487	0.00057133	0.00204559	conserved Plasmodium protein, unknown function
PBANKA_0508600	5102.32	0.368935	0.107142	3.44342	0.000574396	0.00205398	conserved Plasmodium protein, unknown function
PBANKA_MIT03500	6874.68	-0.435975	0.126614	-3.44334	0.000574575	0.00205398	unspecified product
PBANKA_1020500	826.11	0.544995	0.158461	3.43931	0.000583204	0.0020832	14-3-3 protein, putative
PBANKA_0200500	96.9721	1.03995	0.302471	3.43819	0.00058562	0.00208856	PIR protein, pseudogene
PBANKA_1448700	2517.07	-0.4446	0.129307	-3.43834	0.000585288	0.00208856	bromodomain protein, putative
PBANKA_1015900	1248.05	0.497616	0.144986	3.43217	0.000598781	0.00213383	transcription initiation TFIID-like, putative
PBANKA_0505200	2073.14	-0.451693	0.131684	-3.43013	0.000603301	0.00214826	conserved Plasmodium protein, unknown function
PBANKA_1210200	171187	-0.329361	0.0961029	-3.42718	0.000609894	0.00217005	PRE-binding protein, putative
PBANKA_1213700	2515.1	-0.412084	0.120258	-3.42666	0.000611063	0.00217251	methionine aminopeptidase 1b, putative
PBANKA_1436400	4031.61	-0.400305	0.116833	-3.42631	0.000611839	0.00217358	conserved Plasmodium protein, unknown function
PBANKA_1205100	25531.6	-0.325934	0.0951596	-3.42513	0.000614516	0.00218139	PPPDE peptidase, putative
PBANKA_0100800	25978.7	0.346692	0.101229	3.42482	0.000615214	0.00218217	zinc finger protein, putative
PBANKA_1107800	2118.94	-0.459236	0.134185	-3.4224	0.000620713	0.00219996	longevity-assurance (LAG1) protein, putative
PBANKA_0713900	1393.28	0.440302	0.128726	3.42046	0.00062516	0.00221058	adenylate kinase 2, putative
PBANKA_1209800	5659.4	-0.350445	0.102451	-3.42062	0.000624785	0.00221058	proteasome subunit beta type-5, putative
PBANKA_0410000	2191.97	-0.429092	0.125434	-3.42085	0.000624259	0.00221058	conserved Plasmodium protein, unknown function
PBANKA_0404400	5105.98	0.367357	0.107428	3.41956	0.000627224	0.00221616	conserved Plasmodium protein, unknown function
PBANKA_1432800	1837.76	0.41614	0.121764	3.4176	0.000631756	0.00223045	multiple RNA-binding domain-containing protein 1, putative
PBANKA_1420500	4016.43	0.379176	0.11107	3.41384	0.000640533	0.00225969	conserved Plasmodium protein, unknown function
PBANKA_1203450	276.814	-0.768247	0.225136	-3.41237	0.000644008	0.00227019	conserved Plasmodium protein, unknown function
PBANKA_1143800	10090.4	-0.339549	0.0995462	-3.41096	0.000647335	0.00228016	conserved Plasmodium protein, unknown function
PBANKA_0410800	190.959	-0.825776	0.242206	-3.40939	0.000651087	0.00229161	ubiquitin-protein ligase, putative
PBANKA_1110700	2791.76	0.470499	0.138247	3.40332	0.000665727	0.00234133	stearoyl-CoA desaturase, putative
PBANKA_1364400	16552.9	-0.326629	0.0961678	-3.39644	0.000682677	0.00239909	inner membrane complex protein 1f, putative
PBANKA_1129400	1641.89	0.437481	0.128835	3.39566	0.000684636	0.00240413	conserved protein, unknown function
PBANKA_1421700	14414.5	-0.337073	0.0993584	-3.39249	0.000692593	0.0024302	secreted ookinete protein, putative
PBANKA_0939800	1505.38	0.451342	0.133127	3.39032	0.000698123	0.00244772	nucleic acid binding protein, putative
PBANKA_1133000	424.546	-0.659286	0.194536	-3.38902	0.000701425	0.00245741	DnaJ protein, putative
PBANKA_0414500	3267.45	0.37011	0.10924	3.38803	0.000703961	0.0024644	protein YOP1, putative
PBANKA_0805700	119906	-0.367124	0.108445	-3.38533	0.000710921	0.00248607	heat shock protein 90, putative
PBANKA_0722900	104.369	-1.00011	0.295434	-3.38521	0.000711239	0.00248607	PIR protein, pseudogene
PBANKA_1004000	1802.16	-0.452478	0.1338	-3.38176	0.000720241	0.00251561	cytosolic glyoxalase II, putative
PBANKA_1031400	93.9896	-1.07842	0.319065	-3.37995	0.000724979	0.00253022	conserved Plasmodium protein, unknown function
PBANKA_1137800	3799.26	-0.388123	0.114898	-3.37798	0.000730209	0.00254653	glideosome-associated connector
PBANKA_1107400	4863.92	0.381875	0.113112	3.37608	0.000735262	0.00256219	conserved Plasmodium protein, unknown function
PBANKA_0707100	292571	-0.372478	0.110405	-3.37375	0.000741521	0.00258203	inner membrane complex protein 1i
PBANKA_0311900	4469.85	0.378307	0.112224	3.37099	0.000748983	0.00260603	RING zinc finger protein, putative
PBANKA_1307200	601.918	-0.561468	0.16661	-3.36994	0.00075184	0.00261199	U6 snRNA-associated Sm-like protein LSm5, putative
PBANKA_0507500	118.157	-1.01874	0.302288	-3.3701	0.000751396	0.00261199	conserved Plasmodium protein, unknown function
PBANKA_1232600	11041.1	-0.380025	0.112799	-3.36904	0.000754308	0.00261713	apicortin, putative
PBANKA_1003500	1233.52	-0.57772	0.171482	-3.36898	0.000754467	0.00261713	conserved Plasmodium protein, unknown function
PBANKA_0305200	2174.71	0.409713	0.121665	3.36756	0.000758368	0.00262866	conserved Plasmodium protein, unknown function
PBANKA_0101000	485.94	-0.634785	0.188534	-3.36695	0.000760036	0.00263245	MYND-type zinc finger protein, putative
PBANKA_1117200	649.882	0.58062	0.172518	3.36556	0.000763876	0.00264374	conserved Plasmodium protein, unknown function
PBANKA_1138600	58420.9	-0.335433	0.0998211	-3.36035	0.000778451	0.00269214	conserved Plasmodium protein, unknown function
PBANKA_1225300	16507.8	-0.350064	0.104203	-3.35943	0.000781048	0.00269908	conserved Plasmodium protein, unknown function
PBANKA_0813600	748.593	0.531317	0.158174	3.35906	0.000782075	0.00270058	conserved Plasmodium protein, unknown function
PBANKA_1116000	253.762	0.793918	0.236399	3.35837	0.000784022	0.0027016	TRAP-like protein
PBANKA_1410200	892.471	0.5792	0.172488	3.35791	0.000785328	0.0027016	cytochrome c, putative
PBANKA_1325100	6345.52	0.353557	0.105276	3.35838	0.000783997	0.0027016	conserved Plasmodium protein, unknown function
PBANKA_0520000	1077.65	-0.482131	0.143572	-3.35812	0.000784744	0.0027016	pyruvate kinase 2, putative
PBANKA_0830700	175.376	-0.834226	0.248431	-3.35798	0.000785149	0.0027016	procollagen lysine 5-dioxygenase, putative
PBANKA_0901900	52378.2	-0.399983	0.119175	-3.35627	0.000790018	0.00271569	tubulin--tyrosine ligase, putative
PBANKA_0933400	1778.45	-0.422087	0.125776	-3.35585	0.000791206	0.00271773	GTPase-activating protein, putative
PBANKA_1014000	2528.18	0.389309	0.116042	3.35489	0.000793967	0.00272516	NADP-specific glutamate dehydrogenase, putative
PBANKA_1119300	3550.29	0.378555	0.112861	3.35417	0.000796034	0.0027302	conserved Plasmodium protein, unknown function
PBANKA_1003800	13089.4	0.324405	0.0967692	3.35236	0.000801269	0.00274609	V-type proton ATPase subunit B, putative
PBANKA_1452400	743.543	0.529484	0.157971	3.35179	0.000802912	0.00274857	ubiquitin-like modifier HUB1, putative
PBANKA_0317181	2233.67	-0.397962	0.118735	-3.35169	0.000803196	0.00274857	PIR protein
PBANKA_0700721	29901.7	-0.316135	0.0943849	-3.34942	0.0008098	0.00276909	18S ribosomal RNA
PBANKA_1125700	732.034	-0.53303	0.15928	-3.34649	0.000818423	0.00279648	mitochondrial ribosomal protein L46 precursor, putative
PBANKA_0921500	2101.88	-0.440301	0.131606	-3.34559	0.000821089	0.00280349	small nuclear ribonucleoprotein F, putative
PBANKA_0213700	4230.27	-0.392585	0.117431	-3.3431	0.000828488	0.00282664	conserved Plasmodium protein, unknown function
PBANKA_0622700	1803.03	-0.491531	0.147151	-3.34031	0.000836837	0.00285169	mago nashi protein homologue, putative
PBANKA_1321800	83.2533	-1.11318	0.333263	-3.34023	0.000837077	0.00285169	protein PET117, putative
PBANKA_0904400	162.542	-0.937568	0.280715	-3.33993	0.000838002	0.00285271	transcription initiation factor IIF subunit beta, putative
PBANKA_0508800	69.5109	-1.12899	0.338163	-3.3386	0.000842007	0.00286421	RAP protein, putative
PBANKA_1039600	962.61	-0.503838	0.150929	-3.33825	0.000843073	0.0028657	26S proteasome regulatory subunit RPN6, putative
PBANKA_1354900	240501	-0.366338	0.109794	-3.33661	0.000848075	0.00288055	inner membrane complex protein 1k, putative
PBANKA_0929900	1483.33	-0.430663	0.129098	-3.33593	0.000850157	0.00288333	heat shock protein 90, putative
PBANKA_1447500	97.608	-1.01019	0.302814	-3.336	0.000849944	0.00288333	conserved Plasmodium protein, unknown function
PBANKA_0413000	2651.51	0.393884	0.118119	3.33463	0.000854116	0.00289246	conserved Plasmodium protein, unknown function
PBANKA_1428000	2822.95	0.38579	0.115691	3.33465	0.000854071	0.00289246	conserved Plasmodium protein, unknown function
PBANKA_1334500	165.074	-0.886437	0.265966	-3.33289	0.000859491	0.00290851	conserved Plasmodium protein, unknown function
PBANKA_1105900	528.896	0.587684	0.176364	3.33222	0.000861566	0.00291337	conserved Plasmodium protein, unknown function
PBANKA_1230300	1784.98	0.427384	0.128378	3.3291	0.000871273	0.00294184	zinc finger protein, putative
PBANKA_0610900	11503.9	0.324795	0.0975611	3.32914	0.00087114	0.00294184	HSP40, subfamily A, putative
PBANKA_1225600	3376.4	-0.429911	0.129147	-3.32885	0.000872066	0.00294234	alpha/beta hydrolase, putative
PBANKA_0301100	3900.96	-0.364376	0.10948	-3.32826	0.000873909	0.00294638	conserved Plasmodium protein, unknown function
PBANKA_1405100	4626	0.366903	0.110311	3.32608	0.000880751	0.00296725	V-type proton ATPase subunit H, putative
PBANKA_0416000	16521.3	-0.383597	0.115366	-3.32505	0.000884024	0.00297608	high molecular weight rhoptry protein 3, putative
PBANKA_1245200	98649.2	-0.383185	0.115301	-3.32334	0.000889452	0.00299215	CPW-WPC family protein
PBANKA_1314700	998.518	-0.530199	0.159813	-3.31763	0.000907845	0.00305178	conserved Plasmodium protein, unknown function
PBANKA_0105600	6694.56	-0.352592	0.106438	-3.31265	0.000924181	0.0031044	translation initiation factor IF-2, putative
PBANKA_1405200	13028	0.3342	0.100921	3.31151	0.00092795	0.00311477	conserved Plasmodium protein, unknown function
PBANKA_1206100	1939.88	0.418805	0.12662	3.30756	0.000941118	0.00315665	eukaryotic translation initiation factor 3 subunit D, putative
PBANKA_0200700	193.563	-0.832431	0.251766	-3.30637	0.000945134	0.00316779	fam-b protein
PBANKA_1224400	3584.16	0.358853	0.108557	3.30566	0.000947538	0.00316957	ferlin, putative
PBANKA_0906200	2304.88	-0.482037	0.145825	-3.3056	0.000947748	0.00316957	conserved Plasmodium protein, unknown function
PBANKA_0919200	157.455	-0.917279	0.277469	-3.30588	0.0009468	0.00316957	fam-d protein
PBANKA_1001700	557.347	0.564348	0.170783	3.30447	0.000951575	0.00318004	conserved Plasmodium protein, unknown function
PBANKA_0903400	276.45	-0.762207	0.230693	-3.30399	0.000953179	0.00318307	conserved protein, unknown function
PBANKA_0925200	7485.99	-0.347167	0.105105	-3.30304	0.000956429	0.00319159	calcium-dependent protein kinase 7
PBANKA_0934200	14659.7	0.327477	0.0991821	3.30177	0.000960753	0.00319782	ubiquitin domain-containing protein DSK2, putative
PBANKA_0518500	21829	-0.323746	0.0980405	-3.30216	0.000959432	0.00319782	ADP-ribosylation factor, putative
PBANKA_0714000	262325	-0.371529	0.112535	-3.30147	0.000961797	0.00319782	meiotic recombination protein DMC1
PBANKA_1300900	2160.76	-0.389329	0.117907	-3.302	0.000959967	0.00319782	cytochrome c oxidase assembly protein COX11, putative
PBANKA_0827200	78.5323	-1.04748	0.317266	-3.30158	0.000961435	0.00319782	monocarboxylate transporter, putative
PBANKA_1319500	184456	-0.306121	0.0927837	-3.2993	0.000969266	0.00321826	LCCL domain-containing protein
PBANKA_0942200	690.051	-0.553352	0.167719	-3.29927	0.000969357	0.00321826	DNA-directed RNA polymerase III subunit RPC8, putative
PBANKA_1429700	8579.96	0.361652	0.109622	3.29907	0.000970062	0.00321827	conserved Plasmodium protein, unknown function
PBANKA_0511900	13424.1	-0.330074	0.100112	-3.29705	0.000977055	0.00323911	60S ribosomal protein L3, putative
PBANKA_1427300	1871.13	-0.402728	0.122203	-3.29557	0.000982234	0.00325392	ABC1 family, putative
PBANKA_1317400	30032.1	-0.391797	0.118987	-3.29277	0.000992044	0.00328403	HSP90 co-chaperone p23, putative
PBANKA_0521400	144.253	-0.924037	0.280728	-3.29157	0.000996288	0.00329569	serine/threonine protein kinase RIO2, putative
PBANKA_1040621	520.161	-0.598484	0.181842	-3.29122	0.000997521	0.00329738	fam-b protein
PBANKA_1015100	147.521	-0.934027	0.283841	-3.29067	0.000999493	0.00330151	conserved Plasmodium protein, unknown function
PBANKA_1418900	34279.5	-0.344549	0.10476	-3.28893	0.00100568	0.00331954	ras-related protein Rab-11A
PBANKA_1351900	1696.29	-0.403817	0.122792	-3.28861	0.00100683	0.00332093	60S ribosomal protein L6-2, putative
PBANKA_1357100	880.506	0.540642	0.164426	3.28806	0.00100882	0.0033251	TLD domain-containing protein, putative, pseudogene
PBANKA_0800700	590.335	0.600831	0.18284	3.2861	0.00101584	0.00334583	conserved Plasmodium protein, unknown function
PBANKA_1443500	6439.48	-0.428806	0.130539	-3.28487	0.00102029	0.00335805	WD repeat-containing protein, putative
PBANKA_0719800	614.351	-0.555203	0.169064	-3.28399	0.00102348	0.00336614	conserved Plasmodium protein, unknown function
PBANKA_1238900	821.284	0.529017	0.161133	3.2831	0.00102672	0.0033727	conserved Plasmodium protein, unknown function
PBANKA_1139700	550.769	-0.565584	0.172275	-3.28304	0.00102695	0.0033727	conserved Plasmodium protein, unknown function
PBANKA_1415800	548.268	-0.567715	0.173047	-3.28069	0.00103553	0.0033984	conserved Plasmodium protein, unknown function
PBANKA_1454100	3675.28	0.3578	0.109179	3.27719	0.00104845	0.00343834	ATP-dependent zinc metalloprotease FTSH 1, putative
PBANKA_1220500	3713.21	0.350716	0.107031	3.27677	0.00105003	0.00344106	conserved protein, unknown function
PBANKA_0107400	6064.99	0.334305	0.102053	3.27579	0.00105367	0.0034505	ornithine aminotransferase, putative
PBANKA_0502650	7359.84	-1.16289	0.355179	-3.27408	0.00106005	0.00346891	conserved Plasmodium protein, unknown function
PBANKA_0800200	522.614	0.575319	0.175743	3.27364	0.0010617	0.00346957	fam-a protein, pseudogene
PBANKA_0936600	784.299	0.501474	0.153186	3.27363	0.00106177	0.00346957	conserved Plasmodium protein, unknown function
PBANKA_1439300	458.428	-0.58484	0.178819	-3.27057	0.00107332	0.00350479	conserved Plasmodium protein, unknown function
PBANKA_0815400	101239	-0.349707	0.107036	-3.2672	0.00108618	0.00354426	conserved Plasmodium protein, unknown function
PBANKA_1240400	268.648	-0.722162	0.221289	-3.26344	0.0011007	0.00358908	RNA methyltransferase, putative
PBANKA_1200091	196.172	-0.783278	0.240113	-3.26213	0.00110579	0.00360309	fam-a protein
PBANKA_1204300	4661.85	-0.366758	0.112458	-3.26127	0.00110913	0.00361139	CCR4-NOT transcription complex subunit 5, putative
PBANKA_1429200	31000.5	-0.325223	0.0997317	-3.26098	0.00111027	0.00361254	conserved Plasmodium protein, unknown function
PBANKA_0907700	1041.79	-0.463245	0.142077	-3.26052	0.00111208	0.00361585	conserved Plasmodium protein, unknown function
PBANKA_1452000	715.255	0.538792	0.165263	3.26022	0.00111326	0.00361712	conserved Plasmodium protein, unknown function
PBANKA_0917400	1426.77	0.4925	0.151092	3.25959	0.00111572	0.00362251	armadillo repeat protein PF16
PBANKA_1311000	1865.03	-0.407103	0.124958	-3.25793	0.00112228	0.00364122	conserved Plasmodium protein, unknown function
PBANKA_1360500	2393.75	0.387766	0.119158	3.2542	0.0011371	0.00368408	ethanolamine-phosphate cytidylyltransferase
PBANKA_0213000	10363.2	-0.3982	0.12236	-3.25434	0.00113657	0.00368408	RNA-binding protein, putative
PBANKA_1410100	15314.4	-0.347011	0.106646	-3.25386	0.00113848	0.00368593	conserved Plasmodium protein, unknown function
PBANKA_1429100	14282.4	0.473904	0.145682	3.25299	0.00114196	0.00369457	conserved Plasmodium protein, unknown function
PBANKA_0108300	9534.16	-0.368136	0.113211	-3.25178	0.00114686	0.0037078	palmitoyltransferase DHHC2
PBANKA_0109700	1992.01	-0.386461	0.119008	-3.24735	0.00116484	0.00376326	SWIB/MDM2 domain-containing protein, putative
PBANKA_0609800	903.723	-0.546348	0.168256	-3.24712	0.00116579	0.00376368	DNA helicase MCM8, putative
PBANKA_0314500	10857.7	-0.366218	0.112912	-3.24341	0.0011811	0.00381039	40S ribosomal protein S26, putative
PBANKA_1039900	180.151	-0.826736	0.255032	-3.24169	0.00118822	0.00383068	conserved Plasmodium protein, unknown function
PBANKA_1115300	267401	-0.325176	0.100325	-3.24123	0.00119016	0.00383152	glideosome-associated protein 40, putative
PBANKA_0101800	8467.69	-0.411635	0.126997	-3.2413	0.00118987	0.00383152	conserved Plasmodium protein, unknown function
PBANKA_0706000	2929.34	0.382687	0.118156	3.23882	0.00120026	0.00386131	Fe-S cluster assembly protein DRE2, putative
PBANKA_1106000	32588.7	-0.399558	0.123481	-3.23577	0.00121314	0.0039	conserved Plasmodium protein, unknown function
PBANKA_1019100	906.751	0.536544	0.165848	3.23516	0.00121576	0.00390566	DEAD/DEAH box helicase, putative
PBANKA_0111200	4315.13	0.342964	0.106035	3.23445	0.00121877	0.00391256	nucleolar GTP-binding protein 1, putative
PBANKA_1334300	2749.73	0.398874	0.123518	3.22927	0.00124106	0.00398133	exported protein 2
PBANKA_1464800	106.353	-0.991366	0.307066	-3.22851	0.00124436	0.00398912	conserved Plasmodium protein, unknown function
PBANKA_0920300	656.559	-0.519121	0.160888	-3.2266	0.00125269	0.004013	conserved Plasmodium protein, unknown function
PBANKA_0810600	5804.94	0.342448	0.106287	3.22192	0.00127334	0.0040763	exoribonuclease, putative
PBANKA_1138800	2105.95	0.424741	0.13184	3.22164	0.0012746	0.00407745	conserved Plasmodium protein, unknown function
PBANKA_1013400	695.362	0.527782	0.163888	3.22039	0.00128017	0.00409242	conserved Plasmodium protein, unknown function
PBANKA_1237800	30559.2	-0.30722	0.0954088	-3.22004	0.00128173	0.00409454	multidrug resistance protein 1, putative
PBANKA_1117100	17437.1	0.378527	0.117601	3.21874	0.00128754	0.00411022	histone H3 variant, putative
PBANKA_1345600	3860.85	-0.343059	0.106598	-3.21825	0.00128977	0.00411446	elongation factor Tu, putative
PBANKA_1012200	5179.46	0.336542	0.104654	3.21577	0.00130096	0.00414727	protein-L-isoaspartate(D-aspartate) O-methyltransferase, putative
PBANKA_1444200	3504.79	-0.362139	0.112643	-3.21493	0.00130476	0.00415648	conserved Plasmodium protein, unknown function
PBANKA_0821300	276.734	0.789584	0.245711	3.21346	0.00131144	0.00417363	conserved Plasmodium protein, unknown function
PBANKA_1324700	86.7891	-1.10776	0.344736	-3.21335	0.00131197	0.00417363	conserved Plasmodium protein, unknown function
PBANKA_0708200	816.573	-0.555272	0.17283	-3.21282	0.00131439	0.0041784	conserved Plasmodium protein, unknown function
PBANKA_1130900	27854.2	-0.342819	0.106742	-3.21166	0.0013197	0.00419237	large subunit rRNA methyltransferase, putative
PBANKA_0112621	546.465	0.585161	0.182347	3.20905	0.00133175	0.00422771	PIR protein, pseudogene
PBANKA_0615100	391.77	0.607427	0.18934	3.20813	0.00133602	0.00423831	queuine tRNA-ribosyltransferase, putative
PBANKA_1145600	563.965	-0.547682	0.170865	-3.20535	0.00134896	0.0042764	conserved Plasmodium protein, unknown function
PBANKA_1023000	694.161	-0.54819	0.171394	-3.19841	0.00138187	0.00437767	myosin-specific chaperone UNC, putative
PBANKA_1035600	580.822	0.544735	0.170356	3.19764	0.00138559	0.00438643	ATP-dependent Clp protease regulatory subunit ClpC, putative
PBANKA_0827700	787.283	-0.503316	0.157419	-3.19731	0.00138715	0.00438833	replication termination factor, putative
PBANKA_1227600	268.809	0.703423	0.220064	3.19645	0.00139132	0.00439844	adenylyl cyclase beta, putative
PBANKA_1400091	305.924	0.671118	0.210044	3.19513	0.00139766	0.00441544	reticulocyte binding protein, putative
PBANKA_0807400	124.582	-0.885439	0.277652	-3.18902	0.00142754	0.00450673	26S proteasome non-ATPase regulatory subunit 9, putative
PBANKA_0828300	3118.74	0.404133	0.12678	3.18768	0.00143418	0.00452455	dynein light chain, putative
PBANKA_0602300	695.892	-0.59983	0.188282	-3.18581	0.00144348	0.00455074	conserved Plasmodium protein, unknown function
PBANKA_0826600	386.963	0.609774	0.191456	3.18493	0.00144791	0.00456156	armadillo repeat protein, putative
PBANKA_1228900	31735.4	-0.371165	0.116585	-3.18365	0.00145432	0.0045786	von Willebrand factor A domain-related protein
PBANKA_1209700	106.362	-1.03417	0.325382	-3.17831	0.00148136	0.0046605	protein ARV1, putative
PBANKA_0618900	1398.26	-0.409121	0.128734	-3.17804	0.00148277	0.00466173	conserved Plasmodium protein, unknown function
PBANKA_0510400	910.691	-0.491124	0.154577	-3.17721	0.00148697	0.00467172	conserved Plasmodium protein, unknown function
PBANKA_0809200	180.803	-0.876463	0.275924	-3.17647	0.0014908	0.00468054	ribosomal protein L35, apicoplast, putative
PBANKA_1418600	183.759	0.779708	0.245719	3.17317	0.00150785	0.00473082	conserved Plasmodium protein, unknown function
PBANKA_0418300	6416.78	0.322238	0.101572	3.17249	0.00151136	0.00473237	protein RER1, putative
PBANKA_1315300	73467	-0.327381	0.103191	-3.17258	0.0015109	0.00473237	LCCL domain-containing protein
PBANKA_1214800	7706.7	-0.328527	0.103555	-3.17248	0.00151145	0.00473237	U4/U6.U5 tri-snRNP-associated protein 1, putative
PBANKA_1313700	2382.66	0.430519	0.135772	3.1709	0.00151968	0.00475485	serine/threonine protein kinase, putative
PBANKA_1211100	1341.17	0.413834	0.13053	3.17043	0.00152214	0.00475931	NLI interacting factor-like phosphatase
PBANKA_1228600	746.131	-0.547295	0.17273	-3.16849	0.0015323	0.00478779	conserved Plasmodium protein, unknown function
PBANKA_1305900	650.239	-0.661374	0.208828	-3.16708	0.00153979	0.0048079	ADP-ribosylation factor, putative
PBANKA_0305700	707.297	-0.530909	0.167668	-3.16643	0.0015432	0.00481526	ribosome-recycling factor, putative
PBANKA_1121900	1703.69	-0.392842	0.124117	-3.1651	0.00155028	0.00483404	chorismate synthase
PBANKA_1400051	319.508	0.655794	0.207221	3.1647	0.00155242	0.00483741	PIR protein
PBANKA_0930900	1710.84	0.405158	0.128035	3.16443	0.00155388	0.00483864	deubiquinating/deneddylating enzyme, putative
PBANKA_0605700	4940.52	0.369071	0.11678	3.1604	0.00157551	0.00490265	small subunit rRNA processing factor, putative
PBANKA_0826400	9188.55	0.323236	0.102316	3.1592	0.00158204	0.00491631	zinc binding protein (Yippee), putative
PBANKA_1017100	603.687	-0.537234	0.170054	-3.1592	0.00158205	0.00491631	DNA mismatch repair protein MSH2, putative
PBANKA_0605800	39415	-0.387912	0.122857	-3.15743	0.00159166	0.00494281	LIMP protein
PBANKA_0522300	227.057	-0.913487	0.289479	-3.15563	0.00160154	0.00497012	conserved Plasmodium protein, unknown function
PBANKA_1442400	310.048	0.645382	0.204828	3.15084	0.001628	0.00504878	conserved Plasmodium protein, unknown function
PBANKA_1359800	102.282	-1.07275	0.340611	-3.1495	0.00163549	0.00506857	conserved Plasmodium protein, unknown function
PBANKA_0933100	513.408	0.610589	0.193985	3.14761	0.00164612	0.00509807	conserved Plasmodium protein, unknown function
PBANKA_0216701	269.099	0.676797	0.215034	3.14739	0.00164736	0.00509843	fam-a protein
PBANKA_0601800	102.315	-0.963543	0.306183	-3.14695	0.00164981	0.00510257	conserved Plasmodium protein, unknown function
PBANKA_1104600	435.093	0.60742	0.193151	3.1448	0.00166203	0.00513687	conserved Plasmodium protein, unknown function
PBANKA_0416200	1545.26	0.413911	0.131626	3.14459	0.0016632	0.00513703	mitochondrial carrier protein, putative
PBANKA_0601000	3044.76	0.346771	0.110305	3.14375	0.00166796	0.00514823	ATP dependent RNA helicase, putative
PBANKA_0917000	665.868	-0.514157	0.163586	-3.14303	0.00167208	0.00515745	conserved Plasmodium protein, unknown function
PBANKA_0214700	14870.1	0.325495	0.103705	3.13866	0.00169724	0.00523153	Plasmodium exported protein, unknown function
PBANKA_1457000	1737.27	0.383766	0.122294	3.13805	0.00170076	0.00523883	ubiquitin-conjugating enzyme E2, putative
PBANKA_1204500	15245.1	-0.380122	0.121207	-3.13615	0.00171184	0.00526941	conserved Plasmodium protein, unknown function
PBANKA_1412300	273.124	-0.712621	0.227302	-3.13513	0.00171778	0.00528415	ankyrin-repeat protein, putative
PBANKA_0929100	195.177	-0.750413	0.239418	-3.13432	0.00172254	0.00529522	acyl-CoA-binding protein, putative
PBANKA_1355300	145.643	0.830203	0.265126	3.13135	0.00174005	0.00534546	conserved Plasmodium protein, unknown function
PBANKA_0111600	407.275	0.579628	0.185675	3.12174	0.00179785	0.00551928	rhoptry protein ROP14, putative
PBANKA_1010400	878.745	0.490606	0.157345	3.11802	0.00182068	0.00558563	conserved Plasmodium protein, unknown function
PBANKA_0209600	238.894	0.711202	0.228124	3.11762	0.00182321	0.00558962	conserved Plasmodium protein, unknown function
PBANKA_1119800	493.016	0.560929	0.180032	3.11571	0.00183501	0.00562202	conserved Plasmodium protein, unknown function
PBANKA_1039200	790.876	0.472123	0.151558	3.11513	0.00183861	0.005627	conserved Plasmodium protein, unknown function
PBANKA_0706100	229.741	-0.708927	0.227581	-3.11506	0.0018391	0.005627	conserved Plasmodium protein, unknown function
PBANKA_1242300	26989.3	-0.318791	0.102348	-3.11479	0.00184078	0.00562839	Hsc70-interacting protein
PBANKA_0303100	584.703	0.524699	0.168528	3.11343	0.00184924	0.00565046	PCI domain-containing protein, putative
PBANKA_1406100	8371.38	0.33565	0.107864	3.11178	0.00185963	0.00567842	DNA-directed RNA polymerase subunit alpha, putative
PBANKA_0829300	725.087	0.488238	0.156931	3.11117	0.00186346	0.00568585	conserved Plasmodium protein, unknown function
PBANKA_0520500	2193.09	-0.370646	0.11914	-3.111	0.00186456	0.00568585	TFIIH basal transcription factor complex helicase XPB subunit, putative
PBANKA_0214800	23066.3	-0.314393	0.101104	-3.10961	0.00187334	0.00570881	heat shock protein, putative
PBANKA_0713500	1370.97	-0.407678	0.131112	-3.10937	0.00187485	0.0057096	conserved Plasmodium protein, unknown function
PBANKA_1408100	340.578	-0.620161	0.199471	-3.10903	0.00187702	0.00571239	ribosomal RNA methyltransferase, putative
PBANKA_0908000	3941.52	-0.354006	0.113916	-3.1076	0.00188614	0.00573632	conserved Plasmodium protein, unknown function
PBANKA_1133900	357.415	-0.613043	0.197299	-3.10718	0.00188882	0.00574065	conserved Plasmodium protein, unknown function
PBANKA_1426700	975.765	-0.438526	0.141325	-3.10297	0.0019159	0.00581909	hydroxymethyldihydropterin pyrophosphokinase-dihydropteroate synthase, putative
PBANKA_0209400	110.528	-0.893718	0.288118	-3.10191	0.00192275	0.005836	L-seryl-tRNA(Sec) kinase, putative
PBANKA_0201900	6770.13	-0.38297	0.12365	-3.09721	0.0019535	0.00592539	conserved protein, unknown function
PBANKA_0407800	517.454	-0.558761	0.180518	-3.09533	0.00196597	0.00595926	SECIS-binding protein 2, putative
PBANKA_1140400	251.892	-0.697217	0.225283	-3.09485	0.00196911	0.00596483	exosome complex component RRP45, putative
PBANKA_0909300	232.293	-0.706698	0.228527	-3.0924	0.00198543	0.00601028	adrenodoxin reductase, putative
PBANKA_0622500	501.328	-0.611148	0.197657	-3.09197	0.00198833	0.00601507	exonuclease I, putative
PBANKA_1321600	1472.14	0.452271	0.146344	3.09045	0.00199851	0.00604185	conserved Plasmodium protein, unknown function
PBANKA_1434100	4641.99	0.323641	0.104818	3.08766	0.0020174	0.00609494	dynamin-like protein, putative
PBANKA_1330000	867.334	0.522885	0.16948	3.08523	0.00203392	0.00614078	enkurin domain-containing protein, putative
PBANKA_1364700	15614.5	-0.306047	0.0992038	-3.08504	0.00203528	0.0061408	conserved Plasmodium protein, unknown function
PBANKA_1246161	11028.4	-0.310818	0.100867	-3.08145	0.00205993	0.00621109	fam-a protein
PBANKA_0613800	5894.32	0.356547	0.115731	3.08082	0.00206434	0.00622027	protein SDA1, putative
PBANKA_0100900	4496.24	0.326312	0.105936	3.08028	0.00206809	0.00622745	ATP-dependent RNA helicase, putative
PBANKA_1441600	2454.89	0.366767	0.119097	3.07957	0.00207301	0.00623816	ataxin-3, putative
PBANKA_0802000	3714.05	0.340913	0.110757	3.07801	0.00208387	0.00626671	conserved Plasmodium protein, unknown function
PBANKA_1238300	3247.43	0.35501	0.115382	3.07681	0.00209226	0.00628485	dynein light chain Tctex-type, putative
PBANKA_0417300	4801.24	-0.328124	0.106646	-3.07676	0.00209265	0.00628485	AP-4 complex subunit epsilon, putative
PBANKA_0932800	774.156	0.538009	0.175164	3.07146	0.00213017	0.0063933	conserved Plasmodium protein, unknown function
PBANKA_MIT01600	426.75	-0.608515	0.198197	-3.07025	0.00213881	0.00641501	unspecified product
PBANKA_1113400	14652.1	-0.307769	0.100332	-3.0675	0.00215859	0.00647009	secreted ookinete protein
PBANKA_1316100	4276.4	-0.421683	0.137505	-3.06668	0.00216448	0.00647804	conserved Plasmodium protein, unknown function
PBANKA_1425300	215.189	-0.757973	0.247175	-3.06654	0.0021655	0.00647804	trypsin-like serine protease, putative
PBANKA_0304600	133.374	-0.834845	0.272221	-3.06679	0.00216367	0.00647804	iron-sulfur assembly protein, putative
PBANKA_1455800	5422.64	0.349643	0.114227	3.06095	0.00220636	0.00659597	GAS8-like protein, putative
PBANKA_0504500	1062.46	-0.430242	0.140634	-3.0593	0.00221853	0.006628	cytoplasmic dynein intermediate chain, putative
PBANKA_1038100	140.617	-0.83161	0.271891	-3.05862	0.0022236	0.0066388	DNA-directed RNA polymerase II subunit RPB4, putative
PBANKA_0922700	370.761	-0.600558	0.196455	-3.05698	0.00223578	0.0066708	conserved Plasmodium protein, unknown function
PBANKA_0722600	3415.73	-0.351889	0.115139	-3.0562	0.00224163	0.00668388	fam-b protein
PBANKA_0823100	61661	-0.303318	0.0993161	-3.05407	0.00225762	0.00672341	S-adenosylmethionine synthetase, putative
PBANKA_1144900	108.011	-0.913745	0.299192	-3.05404	0.00225783	0.00672341	glycosylphosphatidylinositol anchor attachment 1 protein, putative
PBANKA_0824800	6463.6	0.352931	0.11558	3.05357	0.00226136	0.00672952	polyadenylate-binding protein 2, putative
PBANKA_0105500	298.274	-0.640342	0.209845	-3.0515	0.00227699	0.00677163	glutaredoxin-like protein
PBANKA_1002700	322.016	0.63487	0.208137	3.05025	0.0022865	0.0067955	ATP-dependent RNA helicase DDX51, putative
PBANKA_1435500	1232.2	0.424174	0.139072	3.05002	0.00228827	0.00679632	conserved Plasmodium protein, unknown function
PBANKA_0826000	404.452	-0.682905	0.22394	-3.0495	0.00229222	0.00680364	ribosomal RNA-processing protein 8, putative
PBANKA_1410700	217.084	-0.712837	0.233909	-3.0475	0.00230755	0.00684469	conserved Plasmodium protein, unknown function
PBANKA_0916100	3797.78	0.455918	0.149672	3.04612	0.00231819	0.00687177	nucleic acid binding protein, putative
PBANKA_1206200	6756.78	0.309451	0.101667	3.04377	0.00233631	0.006921	histone deacetylase 2, putative
PBANKA_1135900	757.703	0.470711	0.154729	3.04215	0.00234892	0.00695161	conserved Plasmodium protein, unknown function
PBANKA_1034700	7613.34	-0.314652	0.103434	-3.04205	0.00234969	0.00695161	multifunctional methyltransferase subunit TRM112, putative
PBANKA_1308400	1520.28	0.39149	0.128723	3.04133	0.00235532	0.00696376	eukaryotic translation initiation factor 2-alpha kinase 1, putative
PBANKA_0905100	664.979	-0.480112	0.158108	-3.0366	0.00239264	0.00706704	ATP-dependent (S)-NAD(P)H-hydrate dehydratase, putative
PBANKA_1014300	272.272	-0.719438	0.236929	-3.03651	0.00239335	0.00706704	autophagy protein 5, putative
PBANKA_1439700	192.493	-0.774215	0.255055	-3.03548	0.00240152	0.00708658	conserved Plasmodium protein, unknown function
PBANKA_0201400	74.1087	0.973074	0.320597	3.03519	0.00240385	0.00708888	fam-a protein, pseudogene
PBANKA_0800500	1375.12	0.423376	0.139628	3.03217	0.00242802	0.00714774	chitinase
PBANKA_0212900	1438.3	0.409285	0.134979	3.03222	0.00242764	0.00714774	conserved Plasmodium protein, unknown function
PBANKA_1331200	4714.57	0.31655	0.104399	3.03211	0.00242851	0.00714774	rab GTPase activator, putative
PBANKA_1131800	322.416	0.613642	0.202501	3.03032	0.00244296	0.00718565	histone-lysine N-methyltransferase, putative
PBANKA_1425800	659.285	0.535651	0.176819	3.02938	0.0024506	0.00720284	conserved Plasmodium protein, unknown function
PBANKA_0104000	12601.8	0.319869	0.105595	3.02921	0.00245196	0.00720284	conserved Plasmodium protein, unknown function
PBANKA_0409100	3510.61	-0.431787	0.14257	-3.0286	0.00245691	0.00721272	pre-mRNA splicing factor, putative
PBANKA_0913100	1405.62	0.390545	0.129191	3.023	0.00250286	0.0073429	conserved Plasmodium protein, unknown function
PBANKA_1101700	109.933	-0.86546	0.286406	-3.02179	0.00251282	0.0073674	conserved protein, unknown function
PBANKA_0923600	3564.77	-0.357948	0.118514	-3.02029	0.0025253	0.00739923	GrpE protein homolog, mitochondrial, putative
PBANKA_0203800	1391.56	0.423466	0.140228	3.01985	0.002529	0.00740532	phenylalanine--tRNA ligase alpha subunit, putative
PBANKA_0702100	957.834	0.479923	0.159016	3.01809	0.00254377	0.00744378	folate transporter 1, putative
PBANKA_1124700	1127.81	-0.423996	0.14051	-3.01755	0.0025483	0.00744931	conserved Plasmodium protein, unknown function
PBANKA_0935300	361.62	-0.599788	0.198772	-3.01747	0.00254892	0.00744931	conserved Plasmodium protein, unknown function
PBANKA_1006000	172.512	-0.762583	0.252799	-3.01656	0.00255664	0.00746709	conserved Plasmodium protein, unknown function
PBANKA_0834800	436.176	0.570973	0.18934	3.01559	0.00256477	0.00748256	histidine--tRNA ligase, putative
PBANKA_0929300	12020.5	-0.29978	0.099423	-3.01519	0.00256816	0.00748256	actin-related protein 2/3 complex subunit 1, putative
PBANKA_1350400	3567.56	-0.399179	0.132374	-3.01553	0.00256528	0.00748256	conserved Plasmodium protein, unknown function
PBANKA_1229500	1247.33	-0.505436	0.167632	-3.01515	0.00256849	0.00748256	endonuclease III homologue, putative
PBANKA_0503600	8990.35	-0.389562	0.129216	-3.01481	0.00257139	0.00748621	60S ribosomal protein L30e, putative
PBANKA_1333900	272.559	-0.691019	0.229355	-3.01288	0.00258785	0.00752935	conserved Plasmodium protein, unknown function
PBANKA_1040561	409.537	0.559208	0.185646	3.01222	0.00259341	0.00754071	PIR protein
PBANKA_1324600	260.501	-0.665133	0.220903	-3.01098	0.00260406	0.00756685	apicoplast ribosomal protein S10 precursor, putative
PBANKA_0211400	509.079	-0.551875	0.183305	-3.01069	0.00260651	0.00756916	DNA (cytosine-5)-methyltransferase, putative
PBANKA_0616100	3562.07	-0.327488	0.108854	-3.00851	0.00262532	0.00761409	prefoldin subunit 3, putative
PBANKA_1111300	89.0237	-0.968438	0.321883	-3.00866	0.00262401	0.00761409	EKC/KEOPS complex subunit CGI121, putative
PBANKA_1300081	95.9867	-0.913066	0.303756	-3.00592	0.00264778	0.00767436	PIR protein, pseudogene
PBANKA_0806700	6561.58	-0.329387	0.109612	-3.00504	0.00265545	0.00769172	conserved Plasmodium protein, unknown function
PBANKA_0710300	420.312	0.580552	0.193248	3.00417	0.00266304	0.00770391	protein transport protein YIF1, putative
PBANKA_1118200	123.323	-0.86749	0.288756	-3.00424	0.0026625	0.00770391	conserved protein, unknown function
PBANKA_1224500	1952.73	-0.397019	0.132206	-3.00303	0.00267308	0.00772807	Dpy-19-like C-mannosyltransferase, putative
PBANKA_1436100	2539.12	0.352748	0.117545	3.00096	0.00269129	0.00777578	heterochromatin protein 1, putative
PBANKA_1411200	13976.7	-0.29121	0.0970982	-2.99913	0.00270749	0.00781354	conserved Plasmodium protein, unknown function
PBANKA_1202700	81083.8	-0.308931	0.103008	-2.9991	0.00270778	0.00781354	RNA-binding protein, putative
PBANKA_0817300	481.643	0.564968	0.188433	2.99824	0.00271542	0.00782775	conserved Plasmodium protein, unknown function
PBANKA_1417100	2190.17	0.353385	0.117867	2.99816	0.00271613	0.00782775	conserved Plasmodium protein, unknown function
PBANKA_1438900	283.537	-0.656834	0.219363	-2.99429	0.00275088	0.00792288	GTP cyclohydrolase I, putative
PBANKA_1208600	658.35	0.47999	0.16041	2.99227	0.00276908	0.00797027	DNA2/NAM7 helicase, putative
PBANKA_1233100	3859.61	-0.328128	0.109685	-2.99156	0.00277556	0.00798388	proteasome subunit beta type-1, putative
PBANKA_1443100	375.99	-0.578407	0.193455	-2.98987	0.00279093	0.00802303	conserved Plasmodium protein, unknown function
PBANKA_1033600	327.233	-0.597548	0.200157	-2.98541	0.00283203	0.00813607	tRNA-dihydrouridine synthase, putative
PBANKA_0915800	1089.91	-0.481871	0.161575	-2.98234	0.00286057	0.0082129	pre-mRNA-splicing factor 38A, putative
PBANKA_1114400	899.122	0.519065	0.174085	2.98169	0.00286666	0.00822521	inositol polyphosphate multikinase, putative
PBANKA_1217500	1481.18	-0.401591	0.134738	-2.98054	0.0028774	0.00825085	conserved Plasmodium protein, unknown function
PBANKA_1349600	867.2	0.458925	0.154027	2.9795	0.00288715	0.00827359	conserved Plasmodium protein, unknown function
PBANKA_0501000	91.7586	0.904245	0.303797	2.97648	0.0029158	0.00835047	reticulocyte binding protein, putative
PBANKA_0509000	2795.21	0.390044	0.131113	2.97488	0.00293106	0.00838888	exported protein 3, putative
PBANKA_1336200	12803.8	-0.319626	0.107525	-2.97257	0.00295321	0.008447	conserved Plasmodium protein, unknown function
PBANKA_1308800	1846.24	0.371831	0.125101	2.97225	0.00295621	0.00845029	conserved Plasmodium protein, unknown function
PBANKA_1226700	214.668	0.690563	0.232452	2.97078	0.00297046	0.00848569	AAA family ATPase, putative
PBANKA_0941700	3913.19	0.318208	0.10714	2.97001	0.00297786	0.00850152	WD repeat-containing protein WRAP73, putative
PBANKA_1114500	262.57	0.663155	0.223576	2.96613	0.00301572	0.00860422	conserved Plasmodium protein, unknown function
PBANKA_0907000	834.501	-0.59433	0.200431	-2.96526	0.00302423	0.00862311	conserved Plasmodium protein, unknown function
PBANKA_0501600	1783.94	0.38356	0.12939	2.96436	0.0030331	0.00864302	golgi re-assembly stacking protein, putative
PBANKA_MIT02500	104.18	0.876143	0.295607	2.96388	0.00303786	0.00865117	unspecified product
PBANKA_1413500	153.183	-0.812053	0.274029	-2.96338	0.00304278	0.00865978	conserved Plasmodium protein, unknown function
PBANKA_0928600	482.11	-0.536792	0.181211	-2.96224	0.00305406	0.00868648	AP-4 complex subunit mu, putative
PBANKA_1242600	1979.67	-0.374728	0.126715	-2.95725	0.00310395	0.00882288	proteasome maturation factor UMP1, putative
PBANKA_1340800	1152.81	0.401933	0.136027	2.95481	0.00312862	0.00888745	conserved Plasmodium protein, unknown function
PBANKA_1108900	4555.42	0.330389	0.111846	2.95395	0.00313733	0.00890666	conserved Plasmodium protein, unknown function
PBANKA_1332800	12332.8	-0.28821	0.0976149	-2.95252	0.0031519	0.00894246	acetyl-CoA carboxylase
PBANKA_0409900	203.555	-0.720207	0.243962	-2.95212	0.00315597	0.00894846	conserved Plasmodium protein, unknown function
PBANKA_0932500	211235	-0.296261	0.100365	-2.95185	0.00315881	0.00895095	histone-lysine N-methyltransferase SET7, putative
PBANKA_1104000	331.037	0.605415	0.205324	2.94859	0.00319229	0.0090402	ATP-dependent helicase, putative
PBANKA_1023100	1658.9	-0.370291	0.125875	-2.94173	0.00326381	0.00922576	conserved Plasmodium protein, unknown function
PBANKA_0930400	574.22	-0.539214	0.183288	-2.9419	0.00326208	0.00922576	peptidyl-tRNA hydrolase ICT1, putative
PBANKA_1104400	442.05	-0.546204	0.185675	-2.94173	0.00326388	0.00922576	conserved Plasmodium protein, unknown function
PBANKA_0722000	1449.13	-0.392854	0.133571	-2.94116	0.00326985	0.00923691	phosphatidylinositol 4-kinase, putative
PBANKA_0206200	628.514	0.507045	0.172441	2.9404	0.00327793	0.00925403	conserved Plasmodium protein, unknown function
PBANKA_1201400	486.952	0.586717	0.199656	2.93864	0.00329658	0.00930092	conserved Plasmodium protein, unknown function
PBANKA_0818000	3759.77	0.36751	0.125128	2.93708	0.00331318	0.00934198	merozoite organizing protein, putative
PBANKA_1120000	114.969	-0.848891	0.289051	-2.93682	0.00331598	0.00934411	conserved Plasmodium protein, unknown function
PBANKA_1363400	173.829	0.750249	0.255532	2.93603	0.0033244	0.00936204	conserved Plasmodium protein, unknown function
PBANKA_0407600	7107.39	0.307548	0.104757	2.93583	0.00332656	0.00936236	asparagine synthetase [glutamine-hydrolyzing]
PBANKA_0710400	795.385	0.447577	0.152531	2.93433	0.00334269	0.00940196	conserved Plasmodium protein, unknown function
PBANKA_1234900	8657.08	0.305252	0.104116	2.93184	0.00336965	0.00947194	protein phosphatase PPM9
PBANKA_1441000	1004.79	-0.409762	0.139787	-2.93134	0.00337503	0.00947539	haloacid dehalogenase-like hydrolase, putative
PBANKA_1403600	471.37	-0.51743	0.176509	-2.93147	0.0033736	0.00947539	conserved Plasmodium protein, unknown function
PBANKA_1005600	3738.66	-0.362744	0.123765	-2.9309	0.00337982	0.00948301	conserved Plasmodium protein, unknown function
PBANKA_1039100	479.523	0.533896	0.182199	2.93029	0.00338651	0.00949596	conserved Plasmodium protein, unknown function
PBANKA_0816100	3298.11	0.351888	0.120104	2.92987	0.003391	0.00950272	SUMO-conjugating enzyme UBC9, putative
PBANKA_1301300	22817	0.28668	0.0978598	2.92949	0.00339518	0.00950857	trailer hitch homolog
PBANKA_1403300	5662.59	-0.31779	0.108514	-2.92855	0.00340547	0.00953155	NLI interacting factor-like phosphatase
PBANKA_1113200	522.666	-0.530612	0.181293	-2.92681	0.00342457	0.00957913	mitochondrial import inner membrane translocase subunit TIM16, putative
PBANKA_1405800	680.07	-0.469046	0.160381	-2.92457	0.00344933	0.0096425	ATP-dependent RNA helicase DBP6, putative
PBANKA_1036900	1100.36	0.421537	0.144201	2.92327	0.0034638	0.00967702	conserved Plasmodium protein, unknown function
PBANKA_0909600	8991.45	0.293032	0.10025	2.92303	0.00346646	0.00967853	AP2 domain transcription factor, putative
PBANKA_1229100	236.784	-0.679257	0.232814	-2.91759	0.00352744	0.00983995	pre-mRNA-splicing factor CWF7, putative
PBANKA_1009400	187.308	-0.863685	0.296037	-2.91749	0.00352859	0.00983995	ER membrane protein complex subunit 4, putative
PBANKA_0511500	2214.42	-0.351726	0.120709	-2.91383	0.00357025	0.00995006	DNA-directed RNA polymerase II subunit RPB7, putative
PBANKA_0208100	1814.75	-0.451886	0.15539	-2.90808	0.00363657	0.0101287	RAP protein, putative
PBANKA_0314900	1575.99	-0.413724	0.142373	-2.90592	0.0036618	0.0101928	conserved Plasmodium protein, unknown function
PBANKA_1018900	281.035	-0.680569	0.2344	-2.90346	0.0036907	0.0102669	conserved Plasmodium protein, unknown function
PBANKA_0704600	1611.77	-0.370793	0.127792	-2.90153	0.00371346	0.010324	conserved Plasmodium protein, unknown function
PBANKA_0502100	529.674	-0.581916	0.20063	-2.90044	0.0037264	0.0103523	conserved Plasmodium protein, unknown function
PBANKA_1137600	142.075	-0.786336	0.271124	-2.90029	0.0037282	0.0103523	Fe-S assembly protein IscX, putative
PBANKA_0315000	85.7998	-0.903088	0.311425	-2.89986	0.00373332	0.0103602	rRNA methyltransferase, putative
PBANKA_1415400	26784.4	-0.282765	0.0975672	-2.89816	0.00375357	0.0104101	conserved Plasmodium protein, unknown function
PBANKA_1126000	4762.14	-0.310991	0.107391	-2.89588	0.003781	0.0104798	E3 ubiquitin-protein ligase RNF5, putative
PBANKA_0102600	6986.11	0.298327	0.10307	2.89441	0.00379874	0.0105226	centrosomal protein CEP76, putative
PBANKA_0933300	2318.13	0.346556	0.11976	2.89376	0.00380662	0.010538	conserved Plasmodium protein, unknown function
PBANKA_1354400	35790.9	-0.342425	0.118343	-2.89348	0.00380994	0.0105408	60S ribosomal protein L18, putative
PBANKA_0306600	4873.22	-0.318928	0.110333	-2.89059	0.00384518	0.0106319	conserved Plasmodium protein, unknown function
PBANKA_1323800	9233.68	-0.304484	0.105366	-2.88977	0.00385522	0.0106467	kelch domain-containing protein, putative
PBANKA_0416900	76.9055	-0.914183	0.316335	-2.88992	0.00385334	0.0106467	prefoldin subunit 4, putative
PBANKA_1359400	698.293	-0.471715	0.163454	-2.88592	0.00390271	0.0107714	conserved Plasmodium protein, unknown function
PBANKA_0202500	386.473	0.645855	0.223839	2.88536	0.00390965	0.010784	P-loop containing nucleoside triphosphate hydrolase, putative
PBANKA_1021100	105.052	-0.837855	0.290573	-2.88346	0.0039333	0.0108427	DnaJ protein, putative
PBANKA_0920600	6168.55	0.314196	0.109007	2.88235	0.00394718	0.0108744	conserved Plasmodium protein, unknown function
PBANKA_1238100	16487	0.281549	0.0976889	2.8821	0.00395036	0.0108766	conserved Plasmodium protein, unknown function
PBANKA_1220300	631.88	-0.503132	0.174677	-2.88036	0.00397225	0.0109303	prodrug activation and resistance esterase, putative
PBANKA_1449100	176.591	-0.723415	0.251184	-2.88002	0.00397647	0.0109353	conserved Plasmodium protein, unknown function
PBANKA_1143000	5995.6	0.303349	0.105354	2.87933	0.00398527	0.0109529	U1 small nuclear ribonucleoprotein 70 kDa homolog, putative
PBANKA_1116900	3449.05	0.324458	0.112732	2.87815	0.0040002	0.0109796	conserved Plasmodium protein, unknown function
PBANKA_1130500	5516.58	-0.301347	0.104708	-2.87799	0.00400219	0.0109796	proteasome subunit alpha type-7, putative
PBANKA_1309900	2560.77	-0.387047	0.13448	-2.8781	0.00400076	0.0109796	M17 leucyl aminopeptidase, putative
PBANKA_0611400	429.507	0.526141	0.182896	2.87671	0.0040184	0.0110174	pantothenate kinase 2, putative
PBANKA_0620900	3455.13	0.319511	0.111101	2.87587	0.00402921	0.0110404	conserved Plasmodium protein, unknown function
PBANKA_0403800	1042.03	0.431961	0.150271	2.87455	0.00404604	0.0110799	conserved Plasmodium membrane protein, unknown function
PBANKA_1246200	1099.89	-0.392202	0.136504	-2.87318	0.00406364	0.0111214	fam-b protein
PBANKA_1443700	15016.8	-0.276954	0.0964666	-2.87099	0.00409194	0.0111921	conserved Plasmodium protein, unknown function
PBANKA_1354600	165.022	0.728378	0.254025	2.86735	0.00413925	0.0113148	inner membrane complex suture component, putative
PBANKA_1216600	1631.9	0.376102	0.131197	2.8667	0.00414776	0.0113254	cyclic amine resistance locus protein, putative
PBANKA_1308100	1103.39	-0.579352	0.202099	-2.86667	0.0041481	0.0113254	calmodulin-like protein
PBANKA_0203100	4058.03	0.330722	0.115465	2.86425	0.00417996	0.0114056	phosphatidylinositol-4-phosphate 5-kinase, putative
PBANKA_0413300	1395.44	0.400341	0.139862	2.86239	0.00420453	0.0114658	mitochondrial ribosomal protein L29/L47 precursor, putative
PBANKA_0515700	70.1519	-0.935348	0.32681	-2.86206	0.00420904	0.0114712	conserved Plasmodium protein, unknown function
PBANKA_1037800	5566.6	-0.415639	0.145246	-2.86161	0.00421497	0.0114805	secreted ookinete adhesive protein
PBANKA_1306100	654.806	-0.467806	0.163582	-2.85977	0.00423952	0.0115405	GTP-binding protein, putative
PBANKA_1002500	4471.82	0.311477	0.108933	2.85935	0.00424508	0.0115487	conserved Plasmodium protein, unknown function
PBANKA_1407700	6119.94	0.289428	0.101295	2.85728	0.00427289	0.0116175	protein phosphatase PPM6
PBANKA_1460000	176.93	0.716406	0.250765	2.85688	0.00427828	0.0116252	rac-beta serine/threonine protein kinase, putative
PBANKA_0304500	2053.81	0.341488	0.119603	2.85519	0.00430108	0.0116802	conserved Plasmodium protein, unknown function
PBANKA_0944041	72.4523	0.917725	0.321646	2.85322	0.00432788	0.011746	reticulocyte binding protein, putative
PBANKA_0518400	406.214	0.551467	0.1933	2.85291	0.00433203	0.0117503	translation initiation factor IF-3, putative
PBANKA_0602600	196.922	-0.744328	0.261069	-2.85107	0.0043572	0.0118115	cytochrome c1 heme lyase
PBANKA_0905900	33978.6	-0.326326	0.114478	-2.85056	0.00436421	0.0118235	AP2 domain transcription factor AP2-O
PBANKA_1420600	11689.6	0.312564	0.109765	2.84757	0.00440543	0.011921	histone H2B variant, putative
PBANKA_0417200	190254	-0.288565	0.101334	-2.84766	0.00440426	0.011921	PH domain-containing protein
PBANKA_0800021	134.536	0.769229	0.270187	2.84702	0.00441308	0.0119347	reticulocyte binding protein, putative
PBANKA_0703300	9983.34	-0.290879	0.102187	-2.84654	0.00441978	0.0119457	conserved Plasmodium protein, unknown function
PBANKA_0823700	130.88	0.797972	0.280358	2.84626	0.00442362	0.011949	conserved Plasmodium protein, unknown function
PBANKA_1123400	1333.5	0.440556	0.154872	2.84465	0.004446	0.0119953	anaphase-promoting complex subunit 11, putative
PBANKA_1331400	19707.1	-0.283397	0.0996211	-2.84475	0.00444461	0.0119953	conserved Plasmodium protein, unknown function
PBANKA_0718500	505.307	-0.521428	0.183384	-2.84336	0.00446405	0.0120369	repressor of RNA polymerase III transcription MAF1, putative
PBANKA_0516800	895.17	-0.420704	0.148025	-2.84211	0.00448166	0.0120772	conserved Plasmodium protein, unknown function
PBANKA_0700561	686.235	-0.470079	0.165446	-2.84128	0.00449325	0.0121013	fam-a protein
PBANKA_0515000	1.12052e+06	-0.381048	0.134121	-2.84107	0.00449623	0.0121022	ookinete surface protein P25
PBANKA_0204800	6305.69	0.303292	0.106792	2.84002	0.00451106	0.0121278	secreted ookinete protein, putative
PBANKA_0522800	14026.6	-0.278769	0.0981523	-2.84017	0.00450899	0.0121278	40S ribosomal protein S19, putative
PBANKA_1450200	23219.9	0.265973	0.0937134	2.83816	0.00453751	0.0121862	serine hydroxymethyltransferase, putative
PBANKA_1120200	2414.31	-0.374171	0.131838	-2.83811	0.00453814	0.0121862	pyridoxine biosynthesis protein PDX1, putative
PBANKA_0942900	584.739	-0.516787	0.182231	-2.83589	0.00456987	0.0122642	phenylalanine--tRNA ligase beta subunit, putative
PBANKA_0502800	937.24	-0.489119	0.172527	-2.83502	0.00458223	0.0122902	tRNA wybutosine-synthesizing protein, putative
PBANKA_1034500	208.273	0.667731	0.23557	2.83453	0.00458928	0.0123019	conserved Plasmodium protein, unknown function
PBANKA_0606200	240021	-0.343116	0.121119	-2.8329	0.00461283	0.0123577	blood stage antigen 41-3 precursor, putative
PBANKA_1406000	286.446	0.595797	0.210363	2.83223	0.00462245	0.0123762	conserved Plasmodium protein, unknown function
PBANKA_1333300	849.449	0.417019	0.147444	2.82833	0.00467917	0.0125208	conserved Plasmodium protein, unknown function
PBANKA_0517500	4248.92	0.304931	0.107945	2.82487	0.00472993	0.0126492	bromodomain protein 1, putative
PBANKA_1141900	962.701	0.403173	0.142826	2.82284	0.0047601	0.0127224	DIP13 homolog, putative
PBANKA_1444600	4765.98	0.361032	0.128026	2.81999	0.00480246	0.0128281	conserved Plasmodium protein, unknown function
PBANKA_0620300	74299.4	-0.290495	0.103087	-2.81797	0.00483288	0.0129018	conserved Plasmodium protein, unknown function
PBANKA_1431900	2843.46	0.329499	0.117	2.81622	0.00485919	0.0129645	glycerol-3-phosphate dehydrogenase [NAD(+)], putative
PBANKA_0520400	3267.81	0.336275	0.119417	2.81598	0.00486283	0.0129666	dynamin-like protein, putative
PBANKA_0405000	700.028	-0.503695	0.178926	-2.81511	0.0048761	0.0129944	conserved Plasmodium protein, unknown function
PBANKA_0831800	235.421	0.676528	0.240469	2.81336	0.00490261	0.0130427	elongation factor Tu, putative
PBANKA_0523400	401.527	-0.629162	0.223634	-2.81335	0.00490279	0.0130427	conserved Plasmodium protein, unknown function
PBANKA_1419500	243.575	-0.651096	0.231412	-2.81358	0.00489924	0.0130427	conserved protein, unknown function
PBANKA_1349000	17837.8	0.282174	0.100315	2.81287	0.00491009	0.0130545	MSP7-like protein
PBANKA_0621300	7686.91	0.300671	0.106926	2.81195	0.00492415	0.0130843	conserved Plasmodium protein, unknown function
PBANKA_0204900	871.841	-0.432589	0.153852	-2.81173	0.00492763	0.0130859	conserved Plasmodium protein, unknown function
PBANKA_1435700	745.847	-0.428546	0.152437	-2.81131	0.0049341	0.0130954	ribosome biogenesis protein TSR3, putative
PBANKA_1431800	140.792	-0.803633	0.28608	-2.80912	0.00496771	0.013177	conserved Plasmodium protein, unknown function
PBANKA_0308500	1314.48	0.369974	0.131723	2.80872	0.00497394	0.0131859	tyrosine kinase-like protein, putative
PBANKA_0617600	1057.46	-0.419214	0.14933	-2.80729	0.00499598	0.0132366	small subunit rRNA processing protein, putative
PBANKA_1301700	2413.19	0.358163	0.127626	2.80635	0.0050106	0.0132676	splicing factor 3A subunit 1, putative
PBANKA_0521600	470.345	-0.528344	0.188316	-2.80563	0.00502177	0.0132895	holo-[acyl-carrier-protein] synthase, putative
PBANKA_0213600	6935.08	0.284731	0.101499	2.80526	0.00502765	0.0132973	mRNA (N6-adenosine)-methyltransferase, putative
PBANKA_0108600	2436.89	-0.388098	0.138419	-2.80378	0.00505071	0.0133506	pre-mRNA-splicing factor SLU7, putative
PBANKA_1348200	276.754	-0.687083	0.245086	-2.80344	0.00505611	0.0133571	conserved Plasmodium protein, unknown function
PBANKA_1207600	449.238	-0.508116	0.181482	-2.79982	0.00511319	0.0135001	conserved Plasmodium protein, unknown function
PBANKA_1359600	4040.42	0.381889	0.136436	2.79903	0.00512562	0.0135251	6-cysteine protein
PBANKA_0407900	1377.51	0.38647	0.138228	2.7959	0.00517556	0.013649	YTH domain-containing protein, putative
PBANKA_0622200	1996.38	-0.350245	0.125323	-2.79473	0.00519433	0.0136855	conserved Plasmodium protein, unknown function
PBANKA_0835200	3237.12	-0.353718	0.126569	-2.79466	0.00519541	0.0136855	AP2 domain transcription factor, putative
PBANKA_0916650	2485.15	-0.32899	0.117794	-2.79294	0.00522321	0.0137508	conserved Plasmodium protein, unknown function
PBANKA_0609100	2358.2	0.323259	0.115754	2.79263	0.00522811	0.0137558	conserved Plasmodium protein, unknown function
PBANKA_1237400	223.756	-0.64879	0.232353	-2.79226	0.00523411	0.0137637	iron-sulfur assembly protein
PBANKA_0936000	4888.41	-0.301345	0.10796	-2.79127	0.00525018	0.013798	endonuclease/exonuclease/phosphatase family protein, putative
PBANKA_0311600	1787.97	0.378452	0.13578	2.78725	0.00531572	0.0139541	conserved Plasmodium protein, unknown function
PBANKA_0815700	9088.7	-0.312329	0.112054	-2.78731	0.00531484	0.0139541	major facilitator superfamily-related transporter, putative
PBANKA_1004600	72.7705	-0.920893	0.330466	-2.78665	0.00532556	0.0139719	conserved Plasmodium protein, unknown function
PBANKA_1335100	286.268	0.584517	0.210021	2.78313	0.00538372	0.0141083	conserved Plasmodium protein, unknown function
PBANKA_1026900	1227.16	-0.375692	0.13498	-2.78331	0.00538068	0.0141083	dimethyladenosine transferase, putative
PBANKA_1143300	681.647	0.44994	0.161816	2.78057	0.00542638	0.014212	conserved Plasmodium protein, unknown function
PBANKA_1426900	20870.6	0.293613	0.105603	2.78035	0.00542997	0.0142132	ATP-dependent RNA helicase DBP1, putative
PBANKA_1441700	1156.59	0.378741	0.136319	2.77834	0.00546372	0.014286	parasitophorous vacuolar protein 2, putative
PBANKA_0109600	5944.2	-0.3119	0.11227	-2.77814	0.00546719	0.014286	conserved Apicomplexan protein, unknown function
PBANKA_0922300	2060.83	-0.330742	0.119047	-2.77826	0.00546505	0.014286	threonine--tRNA ligase, putative
PBANKA_1212700	24199.4	0.269649	0.0971036	2.77692	0.0054876	0.0143312	SPRY domain-containing protein, putative
PBANKA_0308300	3167.94	0.309814	0.111599	2.77614	0.00550089	0.0143577	GAF domain-related protein, putative
PBANKA_0404700	13599.1	-0.324251	0.116836	-2.77527	0.00551564	0.0143879	glutaredoxin 1, putative
PBANKA_1009000	1228.45	-0.392667	0.141536	-2.77433	0.00553163	0.0144214	GTPase Era, putative
PBANKA_1040100	22822.8	-0.31893	0.115013	-2.77298	0.00555453	0.0144728	choline kinase
PBANKA_1364100	1073.69	0.380356	0.137505	2.76613	0.00567263	0.0147721	conserved Plasmodium protein, unknown function
PBANKA_0105900	371.612	-0.548242	0.198254	-2.76535	0.00568614	0.0147989	uroporphyrinogen III decarboxylase
PBANKA_0831200	3182.71	0.371446	0.134576	2.76012	0.00577806	0.0150295	diacylglycerol kinase, putative
PBANKA_0418000	2409.77	-0.331245	0.120059	-2.75901	0.00579772	0.0150721	ATP-dependent RNA helicase DDX60, putative
PBANKA_0100100	334.363	0.558771	0.202571	2.7584	0.00580844	0.0150914	fam-a protein
PBANKA_0205500	59.5254	0.923654	0.334906	2.75795	0.00581658	0.0151039	conserved Plasmodium protein, unknown function
PBANKA_1430400	2698.38	-0.336187	0.121957	-2.75661	0.00584035	0.015157	adrenodoxin-type ferredoxin, putative
PBANKA_0415000	4390.85	0.308229	0.11197	2.75278	0.00590921	0.015327	Maf-like protein, putative
PBANKA_1362000	6346.28	0.284986	0.103621	2.75028	0.00595447	0.0154356	glutamate--tRNA ligase, putative
PBANKA_0917200	6449.28	-0.315778	0.114863	-2.74916	0.00597474	0.0154794	RNA-binding protein s1, putative
PBANKA_0206800	944.934	0.424071	0.154295	2.74844	0.00598797	0.0155049	conserved Plasmodium protein, unknown function
PBANKA_1323300	4855.17	-0.341911	0.124416	-2.74813	0.00599359	0.0155106	pyridoxal 5'-phosphate synthase, putative
PBANKA_0819500	1238.2	-0.395534	0.14405	-2.7458	0.00603631	0.0156123	ATP-dependent DNA helicase Q1, putative
PBANKA_0619200	21543.6	0.324509	0.118253	2.74419	0.00606612	0.0156717	secreted ookinete protein, putative
PBANKA_1028000	2780.43	-0.308435	0.112389	-2.74435	0.00606305	0.0156717	ubiquitin carboxyl-terminal hydrolase, putative
PBANKA_0519700	3325.57	0.331982	0.121057	2.74236	0.0060999	0.01575	phosducin-like protein, putative
PBANKA_1012500	1342.74	-0.527798	0.192555	-2.74102	0.00612485	0.0158055	leucine-rich repeat protein
PBANKA_1240100	4611.1	-0.306508	0.111867	-2.73994	0.00614513	0.0158489	conserved Plasmodium protein, unknown function
PBANKA_1013300	1579.85	0.357905	0.130704	2.73829	0.0061759	0.0159192	mitogen-activated protein kinase 1
PBANKA_0300800	65.4378	-0.900412	0.329024	-2.73661	0.0062075	0.0159917	octaprenyl pyrophosphate synthase, putative
PBANKA_0700900	125.558	0.760701	0.278063	2.73571	0.00622453	0.0160226	reticulocyte binding protein, putative
PBANKA_1416500	212.896	0.649672	0.237487	2.73561	0.00622651	0.0160226	conserved Plasmodium protein, unknown function
PBANKA_0834100	127.215	-0.777586	0.284275	-2.73533	0.00623179	0.0160271	conserved Plasmodium protein, unknown function
PBANKA_1446700	288.749	-0.646795	0.236534	-2.73447	0.0062481	0.01606	phenylalanine--tRNA ligase, putative
PBANKA_0311000	7895.1	-0.289858	0.106186	-2.72973	0.00633862	0.0162835	protein transport protein SEC31, putative
PBANKA_0938400	9212.01	-0.302708	0.110939	-2.7286	0.00636042	0.0163303	endoplasmic reticulum-resident calcium binding protein, putative
PBANKA_0513800	2332.91	0.321307	0.117804	2.72748	0.00638204	0.0163766	RAP protein, putative
PBANKA_1212500	506.402	0.56185	0.206748	2.71756	0.00657662	0.0168664	merozoite surface protein MSA180, putative
PBANKA_1454500	1969.85	-0.322699	0.118935	-2.71325	0.00666274	0.0170777	polyadenylation factor subunit 2, putative
PBANKA_0703500	39294.6	-0.262335	0.096736	-2.71187	0.00669056	0.0171394	conserved Plasmodium protein, unknown function
PBANKA_1201600	1546.53	-0.343822	0.126821	-2.71108	0.00670637	0.0171703	ribosome-binding factor A, putative
PBANKA_0703700	1270.85	-0.395529	0.145956	-2.70991	0.00673013	0.0172214	ATP-dependent RNA helicase DBP10, putative
PBANKA_1101400	4908.66	0.293617	0.108394	2.7088	0.00675276	0.0172697	rhoptry-associated protein 2/3
PBANKA_1228500	3367.71	-0.300899	0.111121	-2.70784	0.00677217	0.0173096	sentrin-specific protease 2, putative
PBANKA_1317200	132325	-0.252035	0.0931004	-2.70714	0.00678664	0.0173333	NAD(P) transhydrogenase, putative
PBANKA_1320000	80.4084	-0.85795	0.316935	-2.70702	0.00678904	0.0173333	conserved Plasmodium protein, unknown function
PBANKA_1226400	2073.78	-0.328643	0.121441	-2.7062	0.00680575	0.0173663	cactin homolog, putative
PBANKA_0517700	4639.63	0.284842	0.105284	2.70547	0.00682087	0.0173904	ubiquitin-conjugating enzyme E2, putative
PBANKA_1217700	25003.1	-0.292302	0.108045	-2.70537	0.00682281	0.0173904	ATP-dependent RNA helicase DDX6
PBANKA_0520700	8581.43	0.282513	0.104541	2.70241	0.00688378	0.017536	conserved Plasmodium protein, unknown function
PBANKA_1207000	1517.73	0.346949	0.128455	2.70094	0.00691444	0.0176042	nucleolar protein 5, putative
PBANKA_0943300	1028.37	0.399729	0.148094	2.69915	0.00695168	0.0176892	actin-like protein, putative
PBANKA_1115100	246.213	-0.668968	0.247876	-2.6988	0.00695898	0.0176979	amino acid transporter, putative
PBANKA_0703800	681.862	-0.509593	0.188864	-2.6982	0.00697161	0.0177202	conserved Plasmodium protein, unknown function
PBANKA_1146000	2264.97	0.316737	0.117467	2.69639	0.00700949	0.0178065	tryptophan-rich protein
PBANKA_1117800	2488.05	-0.314509	0.116688	-2.69529	0.00703272	0.0178491	rhomboid protease ROM10
PBANKA_1456300	734.411	-0.48045	0.178259	-2.69523	0.00703406	0.0178491	mitochondrial import inner membrane translocase subunit TIM13, putative
PBANKA_1246921	81.3186	-0.84478	0.313467	-2.69496	0.0070397	0.0178535	PIR protein
PBANKA_1206700	451.837	0.569742	0.211476	2.69412	0.00705738	0.0178884	conserved Plasmodium protein, unknown function
PBANKA_1018000	67.397	-0.88082	0.32774	-2.68755	0.00719774	0.018234	conserved Plasmodium protein, unknown function
PBANKA_1142900	6394.02	-0.32086	0.119449	-2.68616	0.00722794	0.0183004	suppressor of kinetochore protein 1, putative
PBANKA_0716400	467.442	0.485822	0.180894	2.68568	0.00723821	0.0183162	conserved Plasmodium protein, unknown function
PBANKA_0406100	341.159	0.560451	0.208787	2.68431	0.00726787	0.0183811	conserved Plasmodium protein, unknown function
PBANKA_0829100	1816.83	0.326787	0.121851	2.68186	0.00732149	0.0185064	conserved Plasmodium protein, unknown function
PBANKA_1304500	10120.4	0.273837	0.102314	2.67643	0.00744102	0.0187982	protein SOC3
PBANKA_0939500	42092.6	-0.317083	0.118732	-2.67057	0.00757215	0.0191188	DNA repair protein RAD51
PBANKA_0833100	3157.36	-0.312189	0.116923	-2.67005	0.00758405	0.0191383	M18 aspartyl aminopeptidase, putative
PBANKA_0830400	114533	-0.310264	0.116219	-2.66964	0.00759317	0.0191507	G2 protein
PBANKA_1312400	279.768	-0.672858	0.252144	-2.66854	0.00761808	0.0192029	conserved Plasmodium protein, unknown function
PBANKA_0402900	600.411	0.487005	0.182537	2.66798	0.00763089	0.0192246	conserved Plasmodium protein, unknown function
PBANKA_1140900	6316.56	-0.364805	0.136745	-2.66778	0.00763539	0.0192254	mitochondrial ribosomal protein S17 precursor, putative
PBANKA_1437500	6109.29	0.270129	0.101303	2.66654	0.00766363	0.0192858	AP2 domain transcription factor AP2-G
PBANKA_0914400	10049.1	-0.283307	0.106288	-2.66546	0.0076884	0.0193268	heat shock protein 70, putative
PBANKA_0927800	393.369	-0.515814	0.193507	-2.66561	0.00768481	0.0193268	tRNA nucleotidyltransferase, putative
PBANKA_1344800	75.2939	0.884238	0.331915	2.66405	0.00772063	0.0193972	conserved Plasmodium protein, unknown function
PBANKA_1465200	152.392	-0.705258	0.264856	-2.6628	0.0077493	0.0194585	PIR protein
PBANKA_1037600	1002.88	-0.376856	0.141579	-2.66181	0.0077722	0.0195053	rRNA biogenesis protein RRP5, putative
PBANKA_0007501	201.145	0.636059	0.239019	2.66112	0.00778813	0.0195345	fam-a protein
PBANKA_1142600	86.1923	-0.818738	0.30786	-2.65945	0.00782679	0.0196207	conserved Plasmodium protein, unknown function
PBANKA_1200400	937.546	0.436763	0.164317	2.65805	0.0078595	0.0196811	PIR protein
PBANKA_1225800	4823.89	-0.29714	0.111783	-2.65818	0.00785638	0.0196811	peptidyl-prolyl cis-trans isomerase, putative
PBANKA_0403900	1060.9	-0.394054	0.148415	-2.65508	0.00792897	0.0198442	conserved Plasmodium protein, unknown function
PBANKA_0809900	747.2	-0.42588	0.160534	-2.65289	0.00798047	0.0199621	tRNA pseudouridine synthase, putative
PBANKA_1445000	20912.5	-0.260698	0.0982848	-2.65248	0.00799034	0.0199758	subpellicular microtubule protein 2, putative
PBANKA_1363500	1566.94	-0.349126	0.131637	-2.65218	0.0079973	0.0199823	N6-adenine-specific methylase, putative
PBANKA_1027000	39864.9	-0.248902	0.09389	-2.651	0.00802545	0.0200417	serine palmitoyltransferase, putative
PBANKA_1106800	1200.28	-0.470299	0.177523	-2.64923	0.00806744	0.0201355	subtilisin-like protease 3, putative
PBANKA_0522400	2995.08	-0.310003	0.117054	-2.64837	0.00808798	0.0201758	steroid dehydrogenase, putative
PBANKA_0402500	37589.9	-0.286412	0.108189	-2.64734	0.00811286	0.0202157	phosphatidylethanolamine-binding protein, putative
PBANKA_1414000	762.532	-0.445495	0.168271	-2.64748	0.00810939	0.0202157	conserved Plasmodium protein, unknown function
PBANKA_1447600	133.584	-0.735837	0.278286	-2.64418	0.00818895	0.0203942	nucleotidyltransferase, putative
PBANKA_1318600	282847	-0.335915	0.127112	-2.64267	0.00822548	0.020474	conserved Plasmodium protein, unknown function
PBANKA_0818200	146.321	-0.750649	0.284182	-2.64143	0.00825558	0.0205377	conserved Plasmodium membrane protein, unknown function
PBANKA_1404200	686.307	0.415326	0.157284	2.64062	0.0082755	0.0205761	conserved Plasmodium protein, unknown function
PBANKA_1201000	184.616	-0.676024	0.25612	-2.63948	0.00830333	0.020634	conserved Plasmodium protein, unknown function
PBANKA_1108700	46667.4	0.24711	0.0936294	2.63923	0.00830938	0.0206378	structural maintenance of chromosomes protein 4, putative
PBANKA_0310200	1170.53	-0.396267	0.150301	-2.63649	0.00837697	0.0207944	conserved Plasmodium protein, unknown function
PBANKA_1344500	2498.41	0.300618	0.114092	2.63486	0.00841714	0.0208827	conserved Plasmodium protein, unknown function
PBANKA_1003000	190.561	-0.637235	0.241956	-2.63368	0.00844653	0.0209443	liver specific protein 2
PBANKA_1008100	1381.73	-0.340359	0.129285	-2.63262	0.00847283	0.0209981	ribosome biogenesis GTPase A, putative
PBANKA_1441500	787.169	0.412025	0.156596	2.63114	0.0085098	0.0210783	U3 small nucleolar RNA-interacting protein 2, putative
PBANKA_0414000	288.376	-0.606103	0.230484	-2.62969	0.00854629	0.0211572	conserved Plasmodium protein, unknown function
PBANKA_1355500	6382.48	-0.264817	0.100841	-2.6261	0.00863697	0.0213701	casein kinase II beta chain, putative
PBANKA_1303000	233.929	-0.592318	0.225687	-2.62451	0.0086773	0.0214582	DEAD/DEAH box helicase, putative
PBANKA_1000041	388.336	0.528625	0.20163	2.62176	0.0087476	0.0216203	fam-b protein
PBANKA_0929800	225.762	-0.611668	0.233333	-2.62144	0.00875597	0.0216293	insulinase, putative
PBANKA_0508300	4678.37	-0.346055	0.132097	-2.61972	0.00880032	0.0217271	conserved Plasmodium protein, unknown function
PBANKA_1129700	256.481	0.573039	0.21879	2.61912	0.00881559	0.0217531	ATP-dependent RNA helicase HAS1, putative
PBANKA_1025600	305.276	-0.54783	0.209354	-2.61676	0.00887685	0.0218924	conserved Plasmodium protein, unknown function
PBANKA_1426600	905.483	0.391844	0.149844	2.61502	0.00892231	0.0219889	conserved Plasmodium protein, unknown function
PBANKA_1439400	7575.27	0.271776	0.103934	2.61489	0.0089256	0.0219889	histone chaperone ASF1, putative
PBANKA_1129300	223.518	0.604024	0.231023	2.61457	0.00893408	0.0219979	ribosome biogenesis protein YTM1, putative
PBANKA_0622600	399.092	0.615557	0.235523	2.61357	0.00896005	0.0220381	conserved Plasmodium protein, unknown function
PBANKA_1210500	386.322	0.512953	0.19626	2.61364	0.00895833	0.0220381	conserved Plasmodium protein, unknown function
PBANKA_0519400	23207.7	0.282315	0.108033	2.61323	0.00896917	0.0220486	conserved Plasmodium protein, unknown function
PBANKA_0109200	8960.76	-0.2724	0.104271	-2.61241	0.00899061	0.0220854	transcription elongation factor SPT5, putative
PBANKA_0213800	982.792	-0.402471	0.154068	-2.61229	0.0089938	0.0220854	conserved Plasmodium protein, unknown function
PBANKA_1414400	366.908	-0.532333	0.20396	-2.60999	0.00905457	0.0222226	exportin-T, putative
PBANKA_1133200	10271.7	0.309138	0.118508	2.60859	0.00909159	0.0222792	cdc2-related kinase 2
PBANKA_0518900	1306.36	-0.35827	0.137344	-2.60857	0.00909226	0.0222792	conserved Plasmodium membrane protein, unknown function
PBANKA_1210300	900.827	-0.405042	0.155253	-2.60893	0.00908268	0.0222792	heme oxygenase, putative
PBANKA_0101300	214.636	-0.606187	0.232444	-2.60789	0.0091103	0.0223114	geranylgeranyl transferase type-2 subunit beta, putative
PBANKA_0314800	2085.34	-0.360551	0.138289	-2.60723	0.00912786	0.0223425	conserved Plasmodium membrane protein, unknown function
PBANKA_1442000	236.485	0.59329	0.227663	2.606	0.00916065	0.0224107	potassium channel K1
PBANKA_1411100	6378.94	-0.266406	0.102239	-2.60572	0.00916806	0.0224168	2-oxoisovalerate dehydrogenase subunit alpha, mitochondrial
PBANKA_1213900	119.866	-0.73039	0.280392	-2.60489	0.00919039	0.0224594	conserved Plasmodium protein, unknown function
PBANKA_1439500	203.31	-0.668757	0.256831	-2.60388	0.00921744	0.0225134	cytochrome c heme lyase
PBANKA_1412800	256.398	-0.581567	0.223387	-2.60341	0.00923026	0.0225327	conserved Plasmodium protein, unknown function
PBANKA_0408500	100.191	-0.775435	0.297898	-2.60302	0.00924068	0.0225461	parasite-infected erythrocyte surface protein
PBANKA_0938800	9729.85	0.258607	0.0993915	2.6019	0.00927078	0.0226074	conserved Plasmodium protein, unknown function
PBANKA_0414400	3627.78	0.287862	0.110727	2.59974	0.00932945	0.0227367	formate-nitrite transporter, putative
PBANKA_0612800	184.899	-0.679555	0.261409	-2.59958	0.00933375	0.0227367	DEAD box ATP-dependent RNA helicase, putative
PBANKA_1211900	5148.64	0.315794	0.121553	2.59798	0.00937731	0.0228306	phosphoinositide-specific phospholipase C
PBANKA_0213300	550.11	-0.448635	0.172721	-2.59746	0.00939163	0.0228533	1-cys peroxiredoxin, putative
PBANKA_0500100	139.236	0.693888	0.26733	2.59562	0.00944199	0.0229636	fam-a protein, pseudogene
PBANKA_0500600	426.385	0.475237	0.183262	2.59321	0.00950859	0.0231133	fam-b protein
PBANKA_1009900	36738.2	-0.274162	0.105832	-2.59055	0.00958235	0.0232802	conserved Plasmodium protein, unknown function
PBANKA_0938300	4798.39	0.315139	0.1217	2.58948	0.00961213	0.0233401	heat shock protein J2, putative
PBANKA_0606100	656.864	-0.417716	0.161371	-2.58854	0.00963839	0.0233914	tRNA delta(2)-isopentenylpyrophosphate transferase, putative
PBANKA_1311100	1449.8	0.358463	0.138535	2.58753	0.00966677	0.0234478	mitochondrial ribosomal protein S14 precursor, putative
PBANKA_1033200	1191.87	-0.345714	0.133718	-2.5854	0.00972663	0.023568	DNA damage-inducible protein 1, putative
PBANKA_1123600	309.881	-0.541434	0.209408	-2.58554	0.00972253	0.023568	N-acetylglucosaminylphosphatidylinositol deacetylase, putative
PBANKA_1026500	1914.72	0.326721	0.126479	2.5832	0.00978872	0.0236933	metacaspase-3, putative
PBANKA_1039400	12604.7	-0.290126	0.112306	-2.58335	0.00978469	0.0236933	ribosomal protein S27a, putative
PBANKA_0904200	18213.9	-0.251364	0.0973404	-2.58232	0.00981391	0.0237416	conserved Plasmodium protein, unknown function
PBANKA_1443400	851.958	-0.392204	0.1519	-2.58198	0.00982356	0.0237524	conserved Plasmodium protein, unknown function
PBANKA_1145800	29300.3	0.347481	0.134657	2.58049	0.00986601	0.0238424	membrane associated histidine-rich protein 1a
PBANKA_1358700	1723.79	-0.367635	0.142493	-2.58003	0.00987919	0.0238616	conserved Plasmodium protein, unknown function
PBANKA_1032200	2106.46	-0.336755	0.130633	-2.57787	0.00994104	0.0239941	WD repeat-containing protein, putative
PBANKA_0928900	1137.54	-0.363371	0.140964	-2.57775	0.00994455	0.0239941	conserved protein, unknown function
PBANKA_1301000	1182.87	0.355575	0.137987	2.57687	0.00996992	0.0240426	conserved protein, unknown function
PBANKA_1341700	223.077	0.598605	0.232345	2.57636	0.00998459	0.0240653	conserved Plasmodium protein, unknown function
PBANKA_1003100	6772.69	-0.265663	0.103174	-2.57491	0.0100266	0.0241411	pre-mRNA-processing-splicing factor 8, putative
PBANKA_1130400	6038.3	-0.303925	0.118027	-2.57505	0.0100226	0.0241411	proteasome subunit alpha type-4, putative
PBANKA_1141700	23503.6	0.276026	0.107349	2.5713	0.0101316	0.024381	ubiquitin-60S ribosomal protein L40, putative
PBANKA_1400061	401.556	0.481563	0.187447	2.56906	0.0101973	0.0245263	PIR protein
PBANKA_0906600	740.972	0.406984	0.158651	2.56527	0.0103096	0.0247831	coproporphyrinogen-III oxidase, putative
PBANKA_1318800	10943.7	-0.326572	0.127318	-2.56502	0.010317	0.0247879	protein tyrosine phosphatase
PBANKA_1228100	13019	0.246913	0.0963111	2.5637	0.0103562	0.0248691	AP2 domain transcription factor, putative
PBANKA_1314600	280.993	-0.551715	0.21524	-2.56325	0.0103697	0.0248884	acetyl-CoA acetyltransferase, putative
PBANKA_1122700	1794.56	0.32118	0.125364	2.56198	0.0104077	0.0249664	tyrosine kinase-like protein, putative
PBANKA_0714800	190.163	-0.620595	0.242397	-2.56024	0.01046	0.0250787	ribosome assembly protein RRB1, putative
PBANKA_0717900	3778.99	0.277107	0.108343	2.55768	0.0105373	0.0252508	RNA-binding protein, putative
PBANKA_1226800	12674.7	-0.269913	0.10557	-2.55672	0.0105664	0.0252941	DNA repair and recombination protein RAD54, putative
PBANKA_1324000	2645.43	-0.294037	0.115001	-2.55682	0.0105633	0.0252941	60S ribosomal protein L29, putative
PBANKA_1330700	2013.57	-0.361546	0.141428	-2.5564	0.0105762	0.0253042	50S ribosomal protein L22, apicoplast, putative
PBANKA_1431000	369.29	-0.489911	0.191727	-2.55526	0.010611	0.0253741	peptidyl-prolyl cis-trans isomerase, putative
PBANKA_0616800	406.981	-0.492329	0.192899	-2.55227	0.0107024	0.0255793	actin-related protein, putative
PBANKA_1231600	12211.5	-0.285415	0.111943	-2.54964	0.0107834	0.0257595	AP2 domain transcription factor AP2-O2
PBANKA_0705900	3970.95	-0.280521	0.110155	-2.54661	0.0108776	0.0259708	lipase maturation factor, putative
PBANKA_0923500	1236.42	-0.370824	0.145633	-2.5463	0.0108873	0.0259804	ribosome biogenesis regulatory protein, putative
PBANKA_0915500	244.943	-0.589969	0.231829	-2.54484	0.0109328	0.0260753	glycine cleavage system H protein, putative
PBANKA_0814600	175.635	0.66612	0.261811	2.54428	0.0109503	0.0261035	conserved Plasmodium protein, unknown function
PBANKA_0512000	23949.9	-0.278563	0.109499	-2.54398	0.0109596	0.026112	palmitoyltransferase DHHC10
PBANKA_1446900	1639.59	-0.326632	0.128533	-2.54123	0.0110464	0.026305	dihydrolipoyl dehydrogenase, mitochondrial, putative
PBANKA_0938600	1589.81	-0.320321	0.126106	-2.5401	0.011082	0.0263762	casein kinase 2, alpha subunit
PBANKA_0929400	10410.8	-0.253069	0.0996532	-2.5395	0.0111012	0.0264044	myosin light chain B, putative
PBANKA_1363900	2236.23	-0.314625	0.123899	-2.53936	0.0111055	0.0264044	conserved protein, unknown function
PBANKA_1402100	87.4867	-0.789332	0.311251	-2.536	0.0112127	0.0266456	conserved Plasmodium protein, unknown function
PBANKA_0512400	1577.4	-0.39324	0.155143	-2.53469	0.0112546	0.0267173	rRNA-processing protein EBP2, putative
PBANKA_1104800	131.384	-0.762499	0.300812	-2.5348	0.0112512	0.0267173	actin-like protein, putative
PBANKA_1034600	368.345	0.501777	0.197996	2.53428	0.0112679	0.026735	conserved Plasmodium protein, unknown function
PBANKA_0911900	276.345	0.541829	0.213888	2.53324	0.0113015	0.0267867	conserved Plasmodium protein, unknown function
PBANKA_0312400	10466	0.260013	0.102636	2.53334	0.011298	0.0267867	DNA-directed RNA polymerase II subunit RPB2, putative
PBANKA_0943400	275319	-0.28754	0.113542	-2.53247	0.0113264	0.0268318	CPW-WPC family protein
PBANKA_1454400	409.561	-0.488795	0.193031	-2.53221	0.0113347	0.0268376	3-hydroxyisobutyryl-coenzyme A hydrolase, putative
PBANKA_1436600	369388	-0.26612	0.105193	-2.52982	0.0114122	0.0270071	inner membrane complex protein 1h
PBANKA_0610500	264.519	-0.912784	0.361021	-2.52834	0.0114604	0.0271071	glutathione peroxidase-like thioredoxin peroxidase
PBANKA_0303700	12054.7	0.271868	0.107563	2.52751	0.0114873	0.0271567	DNA repair protein RAD2, putative
PBANKA_0815100	3067.5	-0.306437	0.121297	-2.52633	0.0115261	0.0272342	conserved Plasmodium protein, unknown function
PBANKA_0501500	597.209	-0.434227	0.171949	-2.52533	0.011559	0.027298	enoyl-CoA hydratase-related protein, putative
PBANKA_1306200	5693.91	0.26125	0.103503	2.52408	0.0116002	0.027381	tRNA import protein tRIP, putative
PBANKA_1303600	1708.32	0.313541	0.124359	2.52125	0.011694	0.0275882	leucine carboxyl methyltransferase, putative
PBANKA_0930200	2624.12	0.295376	0.11725	2.51919	0.0117625	0.0277354	DNA mismatch repair protein MLH, putative
PBANKA_0807300	403.865	-0.472783	0.187703	-2.51878	0.0117762	0.0277533	conserved Plasmodium protein, unknown function
PBANKA_0819200	7764.72	0.271322	0.107735	2.51841	0.0117887	0.0277541	50S ribosomal protein L3, apicoplast, putative
PBANKA_0808800	345.027	-0.52847	0.209829	-2.51857	0.0117834	0.0277541	conserved Plasmodium protein, unknown function
PBANKA_0910200	9300.8	0.249952	0.0992994	2.51715	0.0118307	0.0278387	protein phosphatase PPM2
PBANKA_1226200	494.83	-0.438522	0.174375	-2.51482	0.0119094	0.0280094	methionine aminopeptidase 1c, putative
PBANKA_1409700	427.226	-0.481019	0.191407	-2.51307	0.0119687	0.0281345	alternative splicing regulator, putative
PBANKA_1225100	2122.53	0.325234	0.129439	2.51265	0.0119827	0.0281529	conserved Plasmodium protein, unknown function
PBANKA_1315500	10742.2	0.248265	0.0989235	2.50967	0.0120845	0.0283774	sortilin, putative
PBANKA_1029500	224.121	0.573391	0.228713	2.50703	0.012175	0.0285605	conserved Plasmodium protein, unknown function
PBANKA_1243100	6355.91	-0.254955	0.101691	-2.50716	0.0121706	0.0285605	F-actin-capping protein subunit alpha
PBANKA_1319100	2574.93	0.338192	0.135098	2.5033	0.012304	0.028835	hemolysin III, putative
PBANKA_1109700	5703.54	0.300761	0.120146	2.50329	0.0123046	0.028835	conserved Plasmodium protein, unknown function
PBANKA_1327300	12764.1	0.29718	0.118753	2.5025	0.0123318	0.0288839	fam-a protein
PBANKA_1224000	1605.31	0.313228	0.12527	2.50043	0.0124042	0.0290385	conserved Plasmodium protein, unknown function
PBANKA_0721400	771.55	0.402945	0.161209	2.49952	0.0124363	0.0290987	conserved Plasmodium protein, unknown function
PBANKA_0820200	397.401	0.480939	0.192445	2.4991	0.0124508	0.0291177	thioredoxin-like protein 1, putative
PBANKA_1338800	447.646	-0.481639	0.192754	-2.49872	0.0124643	0.0291344	conserved Plasmodium protein, unknown function
PBANKA_1333700	41041.1	-0.241383	0.0967508	-2.49489	0.0125997	0.0294209	phosphodiesterase delta
PBANKA_1111000	6572.77	-0.333169	0.13355	-2.49471	0.0126062	0.0294209	RNA pseudouridylate synthase, putative
PBANKA_1024200	246.638	-0.569527	0.228294	-2.49471	0.012606	0.0294209	conserved Plasmodium protein, unknown function
PBANKA_0007801	80.7996	-0.775894	0.311071	-2.49427	0.0126217	0.0294291	fam-b protein
PBANKA_1214100	88.0116	-0.781259	0.313225	-2.49424	0.0126226	0.0294291	tubulin binding cofactor c, putative
PBANKA_1453500	2744.81	0.282098	0.11313	2.49359	0.012646	0.0294536	HD superfamily phosphohydrolase protein, putative
PBANKA_0107000	2606.45	-0.284137	0.11394	-2.49375	0.01264	0.0294536	conserved Plasmodium protein, unknown function
PBANKA_1026300	7881.86	-0.25195	0.101075	-2.49271	0.0126774	0.0295115	conserved Plasmodium protein, unknown function
PBANKA_1020800	188.646	-0.646196	0.259359	-2.49151	0.01272	0.0295958	conserved Plasmodium protein, unknown function
PBANKA_0901500	747.677	0.408986	0.164168	2.49127	0.0127287	0.0296008	conserved Plasmodium protein, unknown function
PBANKA_0408600	310.62	-0.511865	0.205549	-2.49023	0.012766	0.0296724	eukaryotic translation initiation factor 3 subunit K, putative
PBANKA_1003200	645.65	-0.406457	0.163959	-2.47902	0.0131745	0.0306065	conserved Plasmodium protein, unknown function
PBANKA_0710700	1572.35	-0.316959	0.127869	-2.47877	0.0131835	0.0306118	RNA-binding protein, putative
PBANKA_1401900	754.739	0.38097	0.154013	2.47362	0.0133753	0.0310413	LisH domain-containing protein, putative
PBANKA_0617500	543.293	-0.426688	0.172567	-2.47259	0.0134137	0.0311147	exosome complex component CSL4, putative
PBANKA_1233300	9324.65	0.248079	0.100353	2.47206	0.0134336	0.031145	ATP-dependent RNA helicase DDX23, putative
PBANKA_1133700	2350.15	0.289426	0.117138	2.47082	0.0134802	0.0312372	conserved Plasmodium protein, unknown function
PBANKA_0601700	65.2013	-0.814281	0.329591	-2.47058	0.0134895	0.0312429	conserved Plasmodium protein, unknown function
PBANKA_1219500	893.61	-0.366712	0.148552	-2.46858	0.013565	0.0314018	chloroquine resistance transporter, putative
PBANKA_0824600	2309.19	0.312192	0.126584	2.46628	0.0136525	0.0315884	conserved protein, unknown function
PBANKA_1227100	2426	-0.289823	0.117563	-2.46525	0.0136917	0.0316629	U3 small nucleolar RNA-associated protein 14, putative
PBANKA_0405100	1804.45	-0.362194	0.146998	-2.46393	0.0137422	0.0317636	membrane magnesium transporter, putative
PBANKA_0311100	1300.91	-0.346455	0.140641	-2.46339	0.0137629	0.0317953	mitochondrial large ribosomal subunit, putative
PBANKA_0110300	291.281	-0.540963	0.219668	-2.46264	0.0137918	0.0318461	conserved Plasmodium protein, unknown function
PBANKA_0830100	256.339	-0.570247	0.231733	-2.46079	0.013863	0.0319943	conserved Plasmodium protein, unknown function
PBANKA_MIT00700	196.479	-0.691668	0.281159	-2.46006	0.0138914	0.0320435	unspecified product
PBANKA_1426800	124.39	-0.680068	0.276474	-2.45979	0.0139018	0.0320513	conserved Plasmodium protein, unknown function
PBANKA_1462800	721.393	-0.383083	0.1558	-2.45881	0.0139398	0.0321228	apicoplast dimethyladenosine synthase, putative
PBANKA_0107900	4695.39	0.26311	0.107021	2.45848	0.0139525	0.0321358	conserved Plasmodium protein, unknown function
PBANKA_1422900	86987.9	-0.244363	0.099473	-2.45658	0.0140266	0.0322903	conserved Plasmodium protein, unknown function
PBANKA_1101200	27782.4	-0.238159	0.0969691	-2.45603	0.014048	0.0323069	Plasmodium exported protein, unknown function
PBANKA_0833300	90.0201	-0.774376	0.31528	-2.45615	0.0140434	0.0323069	palmitoyltransferase DHHC6, putative
PBANKA_1319300	1409.31	0.320319	0.13052	2.45417	0.0141209	0.0324582	ferlin, putative
PBANKA_0941100	11913.7	0.266631	0.108848	2.44958	0.0143022	0.0328583	conserved Apicomplexan protein, unknown function
PBANKA_0834400	6671.23	-0.252021	0.102903	-2.44911	0.0143209	0.0328849	mitochondrial-processing peptidase subunit beta, putative
PBANKA_1017800	1659.66	0.303082	0.123817	2.44783	0.014372	0.0329855	conserved Plasmodium protein, unknown function
PBANKA_0307000	14670.8	-0.350846	0.143466	-2.44549	0.0144654	0.0331771	60S ribosomal protein L37ae, putative
PBANKA_1355600	89.047	-0.761011	0.311204	-2.44538	0.01447	0.0331771	sporozoite protein essential for cell traversal
PBANKA_1324100	4238.59	-0.294729	0.120552	-2.44482	0.0144925	0.033212	ubiquitin carboxyl-terminal hydrolase isozyme L3, putative
PBANKA_1340500	919.594	0.355735	0.145549	2.4441	0.0145215	0.0332618	conserved Plasmodium protein, unknown function
PBANKA_1407800	7256.62	0.26648	0.109174	2.44086	0.0146524	0.0335446	U4/U6 small nuclear ribonucleoprotein PRP3, putative
PBANKA_1353400	1901.9	-0.316993	0.129898	-2.44031	0.0146745	0.0335785	secreted ookinete protein, putative
PBANKA_0105800	159.432	-0.65729	0.269469	-2.43921	0.0147196	0.0336648	RING zinc finger protein, putative
PBANKA_0927600	23940.6	-0.273442	0.112158	-2.43801	0.0147685	0.0337598	conserved Plasmodium protein, unknown function
PBANKA_0106900	686.826	0.388602	0.159448	2.43717	0.0148026	0.0338208	conserved Plasmodium protein, unknown function
PBANKA_0211600	3548.86	0.263176	0.108052	2.43564	0.0148654	0.0339473	mTERF domain-containing protein, putative
PBANKA_0836600	163.36	0.621637	0.255459	2.43341	0.0149573	0.0341401	fam-b protein
PBANKA_1321200	5157.68	0.257055	0.10572	2.43147	0.0150377	0.0343064	vacuolar protein sorting-associated protein 4, putative
PBANKA_0817900	688.402	0.387494	0.159397	2.43099	0.0150575	0.0343224	zinc finger protein, putative
PBANKA_0621000	1627.05	-0.321349	0.132191	-2.43094	0.0150598	0.0343224	dynactin subunit 5, putative
PBANKA_1212400	423.835	0.45602	0.187684	2.42973	0.0151102	0.0344203	GDP-L-fucose synthase, putative
PBANKA_1006500	389.462	0.462137	0.190263	2.42893	0.0151432	0.0344783	tRNA N6-adenosine threonylcarbamoyltransferase, putative
PBANKA_1445300	2187.49	-0.296753	0.122235	-2.42771	0.0151943	0.0345732	sun-family protein, putative
PBANKA_1365680	303.719	-0.500742	0.206272	-2.42758	0.0152001	0.0345732	fam-c protein
PBANKA_0306300	1098.24	-0.334285	0.137825	-2.42543	0.0152902	0.0347609	3'exoribonuclease, putative
PBANKA_1017500	224.718	-0.592285	0.244342	-2.424	0.0153504	0.0348803	lipase, putative
PBANKA_0721100	1099.71	-0.366091	0.151071	-2.42331	0.0153798	0.0349213	conserved Plasmodium protein, unknown function
PBANKA_1456500	375.06	-0.488947	0.201776	-2.42322	0.0153837	0.0349213	zinc finger protein, putative
PBANKA_0801600	1549.34	0.332319	0.13728	2.42074	0.0154888	0.0351368	conserved Plasmodium protein, unknown function
PBANKA_1108600	2269.5	-0.281372	0.11624	-2.42062	0.0154941	0.0351368	alpha-soluble NSF attachment protein, putative
PBANKA_0607600	7434.89	-0.346588	0.143193	-2.42042	0.0155024	0.0351384	U6 snRNA-associated Sm-like protein LSm7, putative
PBANKA_0926100	190.564	-0.584658	0.241731	-2.41863	0.015579	0.0352943	cupin-like protein, putative
PBANKA_0418200	13970	-0.247647	0.10243	-2.41772	0.0156181	0.0353478	ras-related protein RAB7, putative
PBANKA_0610800	1229.51	-0.340375	0.140776	-2.41785	0.0156126	0.0353478	eukaryotic initiation factor 2a, putative
PBANKA_0103300	8140.32	0.246884	0.102122	2.41754	0.015626	0.0353481	conserved Plasmodium protein, unknown function
PBANKA_1118900	794.787	0.43278	0.179286	2.41391	0.0157824	0.0356844	conserved Plasmodium protein, unknown function
PBANKA_0940900	2965.74	-0.285638	0.118405	-2.41237	0.015849	0.0357818	RuvB-like helicase 2, putative
PBANKA_0833600	430.528	-0.512608	0.212478	-2.41252	0.0158426	0.0357818	importin alpha re-exporter, putative
PBANKA_0317021	111.837	-0.693394	0.287403	-2.41262	0.0158385	0.0357818	fam-b protein
PBANKA_0939100	11006.3	-0.273039	0.11322	-2.41159	0.0158833	0.0358415	AP2 domain transcription factor, putative
PBANKA_1355200	5852.56	0.266363	0.110461	2.41139	0.015892	0.0358433	aconitate hydratase, putative
PBANKA_0811200	249.828	0.56341	0.2337	2.41082	0.0159165	0.0358455	SET domain protein, putative
PBANKA_0909200	475.798	0.472969	0.19618	2.41089	0.0159134	0.0358455	conserved Plasmodium protein, unknown function
PBANKA_0927000	459.365	-0.593361	0.24612	-2.41086	0.015915	0.0358455	tyrosine kinase-like protein, putative
PBANKA_1014200	185.308	0.594375	0.246721	2.4091	0.0159918	0.0359974	conserved Plasmodium protein, unknown function
PBANKA_0811000	1994.79	-0.313014	0.129988	-2.40802	0.0160393	0.0360865	small nuclear ribonucleoprotein Sm D3, putative
PBANKA_1112900	260.697	0.534041	0.221812	2.40763	0.0160565	0.0361073	conserved Plasmodium protein, unknown function
PBANKA_0205400	3995.11	-0.273601	0.11372	-2.40592	0.0161317	0.0362586	proteasome subunit beta type-3, putative
PBANKA_1215000	544.772	0.411988	0.171382	2.40392	0.0162205	0.036362	survival motor neuron-like protein, putative
PBANKA_1301900	1077.17	0.358094	0.148973	2.40375	0.0162278	0.036362	DNA repair metallo-beta-lactamase protein, putative
PBANKA_1025900	3563.43	-0.263226	0.109472	-2.4045	0.0161946	0.036362	lysine--tRNA ligase, putative
PBANKA_0837201	473.108	-0.426909	0.177566	-2.40422	0.016207	0.036362	fam-a protein
PBANKA_0608500	260.104	-0.548863	0.228348	-2.40362	0.0162335	0.036362	SNARE protein, putative
PBANKA_1021600	64.6056	-0.797534	0.331733	-2.40415	0.0162103	0.036362	conserved Plasmodium protein, unknown function
PBANKA_1345700	60.3041	-0.828155	0.34454	-2.40366	0.016232	0.036362	GPI transamidase subunit PIG-U, putative
PBANKA_0702200	330.288	0.480699	0.200009	2.40338	0.0162442	0.0363681	translation initiation factor eIF-2B subunit alpha, putative
PBANKA_1108400	844.041	-0.353274	0.147025	-2.40281	0.0162696	0.0364072	single-stranded DNA-binding protein, putative
PBANKA_1423600	10255.6	-0.301092	0.125319	-2.4026	0.016279	0.0364104	40S ribosomal protein S16, putative
PBANKA_1015400	72004.3	-0.299152	0.124533	-2.40219	0.0162974	0.0364158	CPW-WPC family protein
PBANKA_1411700	1300.38	-0.332562	0.13844	-2.4022	0.0162967	0.0364158	peptidyl-prolyl cis-trans isomerase, putative
PBANKA_1462600	84.2902	0.747839	0.311595	2.40004	0.0163934	0.0366125	conserved Plasmodium protein, unknown function
PBANKA_0608900	224.669	-0.595593	0.248355	-2.39816	0.0164778	0.0367829	general transcription factor 3C polypeptide 5, putative
PBANKA_1357200	10688.3	-0.238361	0.0994846	-2.39596	0.0165768	0.0369858	heat shock protein 110, putative
PBANKA_0506900	14923.7	0.233629	0.0976017	2.3937	0.0166793	0.0371965	phospholipid scramblase, putative
PBANKA_1016400	594.968	-0.392264	0.163904	-2.39326	0.0166993	0.0372227	major facilitator superfamily domain-containing protein, putative
PBANKA_0707500	5038.28	-0.28054	0.117271	-2.39223	0.0167462	0.0373091	RWD domain-containing protein, putative
PBANKA_1145000	124.221	-0.695558	0.29099	-2.39031	0.016834	0.0374865	conserved Plasmodium protein, unknown function
PBANKA_1019900	199.743	0.603296	0.252464	2.38963	0.0168655	0.0375382	conserved Plasmodium protein, unknown function
PBANKA_0714100	96.1517	-0.758605	0.317556	-2.38889	0.0168994	0.0375954	trafficking protein particle complex subunit 2-like protein, putative
PBANKA_0303600	11866.6	-0.262384	0.109935	-2.38671	0.017	0.0377864	26S proteasome regulatory subunit RPN1, putative
PBANKA_0704000	219.79	-0.573267	0.240195	-2.38667	0.0170018	0.0377864	SNARE protein, putative
PBANKA_1452200	1445.12	-0.338143	0.141734	-2.38575	0.0170444	0.0378625	periodic tryptophan protein 1, putative
PBANKA_1326500	422.828	0.444277	0.186236	2.38555	0.0170534	0.0378641	conserved Plasmodium protein, unknown function
PBANKA_1419200	5154.72	-0.276288	0.115854	-2.3848	0.0170883	0.0379232	RNA-binding protein, putative
PBANKA_0100200	3583.66	0.272389	0.11423	2.38456	0.0170995	0.0379297	Plasmodium exported protein, unknown function
PBANKA_1102100	783.456	-0.409181	0.171896	-2.3804	0.0172938	0.0383419	conserved Plasmodium protein, unknown function
PBANKA_1337700	829.617	-0.39063	0.16427	-2.37797	0.0174083	0.0385583	conserved Plasmodium protein, unknown function
PBANKA_0609600	201.227	-0.578752	0.243364	-2.37814	0.0174004	0.0385583	heat shock protein 20, putative
PBANKA_1245841	174.742	-0.621428	0.261464	-2.37672	0.0174671	0.03867	5.8S ribosomal RNA
PBANKA_1452300	2027.03	-0.312239	0.131436	-2.3756	0.0175204	0.038769	conserved protein, unknown function
PBANKA_1212800	387.023	-0.450494	0.18965	-2.37539	0.0175303	0.0387723	MO15-related protein kinase
PBANKA_0917700	454.94	0.4296	0.180917	2.37457	0.0175693	0.0388397	methyltransferase, putative
PBANKA_0904500	1177.56	0.321114	0.135378	2.37198	0.0176933	0.0390737	SUMO-activating enzyme subunit 1, putative
PBANKA_1347300	603.63	-0.400795	0.16896	-2.37213	0.0176861	0.0390737	SAM-dependent RNA methyltransferase, putative
PBANKA_0918100	220.691	-0.563295	0.237495	-2.37182	0.0177009	0.0390737	60S ribosomal protein L38, putative
PBANKA_1219000	8938.21	-0.264718	0.111745	-2.36894	0.0178391	0.0393599	heat shock protein 90, putative
PBANKA_0906300	69.464	-0.78591	0.331873	-2.36811	0.0178793	0.0394294	methyltransferase, putative
PBANKA_1036000	7420.22	-0.264459	0.111721	-2.36713	0.0179265	0.0395145	conserved Plasmodium protein, unknown function
PBANKA_1018100	8931.2	-0.246904	0.10449	-2.36295	0.0181301	0.039944	ABC transporter G family member 2, putative
PBANKA_1352000	5216.84	-0.286936	0.121592	-2.35982	0.0182838	0.0402631	elongation factor 1-gamma, putative
PBANKA_0719500	2668.6	-0.268764	0.113926	-2.35912	0.0183185	0.0403201	conserved Plasmodium protein, unknown function
PBANKA_0613400	661.241	-0.387183	0.164222	-2.35768	0.0183896	0.0404571	30S ribosomal protein S12, mitochondrial, putative
PBANKA_0505000	784.216	0.358928	0.152466	2.35415	0.018565	0.0408234	dihydrolipoamide acyltransferase, putative
PBANKA_1036200	704.291	-0.377491	0.160448	-2.35272	0.0186365	0.0409608	RNA-binding protein 8A, putative
PBANKA_0524700	14487.2	0.241109	0.102525	2.3517	0.0186879	0.0410343	Plasmodium exported protein, unknown function
PBANKA_0314700	7494.81	0.232987	0.0990679	2.35179	0.0186833	0.0410343	replication factor C subunit 2, putative
PBANKA_1414100	30195.8	-0.255831	0.108874	-2.34979	0.0187841	0.0412257	CDP-diacylglycerol--inositol 3-phosphatidyltransferase, putative
PBANKA_1116500	2783.67	0.269457	0.1147	2.34924	0.0188117	0.0412664	mitochondrial import receptor subunit TOM40, putative
PBANKA_0806000	1690.42	-0.336651	0.143322	-2.34892	0.0188281	0.0412825	ubiquitin-conjugating enzyme E2, putative
PBANKA_1460700	48972.1	-0.218475	0.0930527	-2.34786	0.0188815	0.0413798	dipeptidyl aminopeptidase 2
PBANKA_1326300	11662.5	0.226606	0.0966129	2.3455	0.0190014	0.0416226	cytochrome c1 precursor, putative
PBANKA_0817200	464.065	0.425024	0.181276	2.34462	0.0190464	0.041701	conserved Plasmodium protein, unknown function
PBANKA_0710800	7769.46	0.24851	0.106097	2.34229	0.0191659	0.0419427	Snf2-related CBP activator, putative
PBANKA_0712800	4027.72	0.283454	0.12106	2.34143	0.0192103	0.0420196	U4/U6.U5 small nuclear ribonucleoprotein, putative
PBANKA_1114000	126.463	-0.692842	0.296672	-2.33538	0.0195235	0.0426843	aspartate--tRNA ligase, putative
PBANKA_0803600	2024.61	-0.286781	0.122881	-2.33382	0.0196054	0.0428428	importin-7, putative
PBANKA_0408200	6241.84	-0.258019	0.11078	-2.32912	0.0198529	0.0433629	calcium-dependent protein kinase 3
PBANKA_0904900	1929.36	-0.351837	0.151101	-2.32849	0.0198861	0.0434147	mitochondrial large subunit ribosomal protein, putative
PBANKA_1356900	961.441	0.37658	0.161767	2.32791	0.0199169	0.0434611	U4/U6 small nuclear ribonucleoprotein PRP4, putative
PBANKA_0214300	4608.55	0.242218	0.104098	2.32683	0.0199741	0.0435652	AP-4 complex subunit beta, putative
PBANKA_1434200	2902.97	0.261218	0.112291	2.32625	0.020005	0.0435908	arginine--tRNA ligase, putative
PBANKA_0210800	363.281	-0.511678	0.219949	-2.32635	0.02	0.0435908	conserved Plasmodium protein, unknown function
PBANKA_0206600	1194.72	0.329672	0.141823	2.32453	0.0200969	0.0437285	asparagine and aspartate rich protein 2, putative
PBANKA_1216500	24722.1	-0.256784	0.110453	-2.32482	0.0200814	0.0437285	peptidyl-prolyl cis-trans isomerase, putative
PBANKA_0316400	1816.56	-0.288305	0.124018	-2.32471	0.0200875	0.0437285	PIR protein, pseudogene
PBANKA_1431050	4142.41	-0.290561	0.125087	-2.32286	0.0201866	0.0439027	10 kDa chaperonin, putative
PBANKA_1137300	16094.2	0.229737	0.0989211	2.32243	0.02021	0.0439327	conserved Plasmodium protein, unknown function
PBANKA_1357600	637.844	-0.375091	0.161572	-2.32152	0.0202591	0.0440184	conserved Plasmodium protein, unknown function
PBANKA_1122000	7216.7	0.234789	0.101189	2.32029	0.0203251	0.0441408	nuclear polyadenylated RNA-binding protein NAB2, putative
PBANKA_1436700	182.515	-0.613515	0.264441	-2.32004	0.0203385	0.0441489	conserved Plasmodium protein, unknown function
PBANKA_1453900	90.6638	-0.76022	0.327792	-2.31922	0.0203833	0.0442252	conserved Plasmodium protein, unknown function
PBANKA_1232500	5431.55	-0.251437	0.108459	-2.31826	0.020435	0.0443163	eukaryotic translation initiation factor 3 subunit B, putative
PBANKA_0102800	508.141	0.478411	0.206418	2.31768	0.0204668	0.0443642	conserved Plasmodium protein, unknown function
PBANKA_0108000	59.1415	0.780188	0.336818	2.31635	0.0205393	0.0445003	mitochondrial cardiolipin synthase, putative
PBANKA_0720900	108702	-0.261189	0.112889	-2.31368	0.0206855	0.0447957	MOLO1 domain-containing protein, putative
PBANKA_0803500	3707.42	-0.278546	0.120468	-2.31219	0.0207671	0.044951	ATP synthase subunit C, putative
PBANKA_0201250	2080.63	0.309827	0.134023	2.31174	0.0207918	0.0449832	PIR protein, pseudogene
PBANKA_0404200	11295.3	0.280956	0.12165	2.30955	0.0209131	0.0452027	ubiquitin-conjugating enzyme E2, putative
PBANKA_0308600	2970.22	-0.257195	0.111353	-2.30972	0.0209037	0.0452027	asparagine--tRNA ligase, putative
PBANKA_1439800	871.996	0.336174	0.145578	2.30924	0.0209302	0.0452184	splicing factor 3B subunit 6, putative
PBANKA_0104900	9345.92	0.236851	0.102585	2.30882	0.0209537	0.0452262	RNA-binding protein, putative
PBANKA_1004500	8226.1	-0.230656	0.0998982	-2.30891	0.0209487	0.0452262	conserved Plasmodium protein, unknown function
PBANKA_1360000	4655.35	-0.243454	0.105461	-2.30847	0.0209732	0.0452471	DNA topoisomerase 3, putative
PBANKA_1104300	814.167	-0.353245	0.153043	-2.30814	0.0209912	0.0452644	centrosomal protein CEP120, putative
PBANKA_1358400	894.176	0.33444	0.144975	2.30688	0.0210616	0.0453947	ubiquitin-conjugating enzyme E2, putative
PBANKA_0609200	455.874	-0.420695	0.182774	-2.30172	0.0213509	0.0459965	conserved Plasmodium protein, unknown function
PBANKA_0308800	299.376	-0.486503	0.21142	-2.30112	0.021385	0.0460483	GDP-fructose:GMP antiporter, putative
PBANKA_1400600	47151.2	-0.238116	0.103639	-2.29756	0.0215866	0.0464606	cytoadherence linked asexual protein, putative
PBANKA_1146721	167.522	-0.580583	0.25274	-2.29716	0.0216099	0.0464888	PIR protein
PBANKA_1317900	992.982	0.345695	0.150559	2.29608	0.0216716	0.0465775	conserved Plasmodium protein, unknown function
PBANKA_0919400	3540.03	0.269577	0.117399	2.29625	0.0216618	0.0465775	conserved Plasmodium protein, unknown function
PBANKA_1362300	3677.7	0.28629	0.124806	2.29388	0.0217976	0.0468264	conserved Plasmodium protein, unknown function
PBANKA_1207300	484.008	-0.401197	0.174958	-2.29311	0.0218417	0.046899	diphthine methyl ester synthase, putative
PBANKA_1218900	8366.69	-0.260448	0.113652	-2.29163	0.0219272	0.0470604	elongation factor 1-delta, putative
PBANKA_1463500	757.442	0.350886	0.153151	2.2911	0.0219574	0.0471031	translation initiation factor eIF-2B subunit beta, putative
PBANKA_1344100	3516.73	0.247338	0.107975	2.29069	0.0219813	0.0471322	myosin F, putative
PBANKA_0517200	1541.58	0.302305	0.132041	2.28949	0.0220512	0.0472377	haloacid dehalogenase-like hydrolase, putative
PBANKA_1307000	28978.3	0.251144	0.109691	2.28956	0.0220471	0.0472377	conserved Plasmodium protein, unknown function
PBANKA_1358000	2358.77	0.266444	0.116399	2.28905	0.0220763	0.0472693	thioredoxin 2
PBANKA_0208400	238.849	-0.603388	0.263757	-2.28767	0.0221568	0.0474195	major facilitator superfamily-related transporter, putative
PBANKA_0721700	21574.8	-0.285181	0.124708	-2.28679	0.0222084	0.0475076	ran-specific GTPase-activating protein 1, putative
PBANKA_1115000	49461.7	-0.212748	0.0930777	-2.2857	0.0222719	0.0476211	conserved Plasmodium protein, unknown function
PBANKA_1400086	118.139	0.643396	0.28157	2.28503	0.0223111	0.0476621	PIR protein
PBANKA_1040581	279.419	0.488611	0.213874	2.28458	0.0223375	0.0476621	PIR protein
PBANKA_1035900	2543.45	0.264485	0.115774	2.28448	0.0223432	0.0476621	glycerophosphodiester phosphodiesterase, putative
PBANKA_1001400	17024	-0.224808	0.0984064	-2.28449	0.0223428	0.0476621	pre-mRNA-splicing factor CLF1, putative
PBANKA_0614900	3361.68	-0.254346	0.111335	-2.2845	0.0223421	0.0476621	conserved Plasmodium protein, unknown function
PBANKA_1419100	15544.9	-0.218016	0.0955406	-2.28192	0.0224939	0.047961	dihydrolipoyllysine-residue succinyltransferase component of 2-oxoglutarate dehydrogenase complex, putative
PBANKA_0302000	774.326	-0.428883	0.188046	-2.28073	0.0225646	0.0480894	conserved Plasmodium protein, unknown function
PBANKA_0930300	12301.2	0.232233	0.101981	2.27723	0.0227727	0.048465	GTP-binding nuclear protein RAN/TC4, putative
PBANKA_0313100	297.978	-0.478227	0.209984	-2.27745	0.0227595	0.048465	vacuolar protein sorting-associated protein 45, putative
PBANKA_1312300	280.688	-0.485108	0.213015	-2.27734	0.0227658	0.048465	SNARE protein, putative
PBANKA_1456700	271.919	0.490379	0.215539	2.27512	0.0228985	0.0486874	conserved Plasmodium protein, unknown function
PBANKA_1142400	10420.6	0.25787	0.113343	2.27513	0.0228981	0.0486874	nucleoside diphosphate kinase b, putative
PBANKA_1226500	2531.76	-0.264244	0.116202	-2.27401	0.0229653	0.0488066	proteasome subunit beta type-4, putative
PBANKA_0513100	368.861	0.456784	0.201065	2.27182	0.0230972	0.0490641	conserved Plasmodium protein, unknown function
PBANKA_0514600	227.493	-0.543599	0.239504	-2.26968	0.0232267	0.0493163	tRNA N6-adenosine threonylcarbamoyltransferase, putative
PBANKA_1346400	4795.38	-0.239512	0.105548	-2.26921	0.0232555	0.0493543	conserved Plasmodium protein, unknown function
PBANKA_1402800	349.165	-0.442832	0.195396	-2.26633	0.023431	0.0497038	conserved Plasmodium protein, unknown function
PBANKA_0207000	7985.73	0.223788	0.0988185	2.26464	0.0235349	0.0498881	calcium-transporting ATPase, putative
PBANKA_0207100	506.71	-0.445846	0.19688	-2.26456	0.0235397	0.0498881	conserved Plasmodium protein, unknown function
PBANKA_0821100	3843.03	-0.266166	0.117556	-2.26416	0.0235644	0.0499171	CS domain protein, putative
PBANKA_0924300	5033.98	0.244562	0.108066	2.26307	0.0236312	0.0500122	endoplasmic reticulum oxidoreductin, putative
PBANKA_0506100	8232.31	-0.277492	0.122617	-2.26308	0.023631	0.0500122	PHAX domain-containing protein, putative
PBANKA_1202100	4655.52	-0.238203	0.105287	-2.26242	0.0236715	0.0500744	MKT1 domain-containing protein, putative
PBANKA_0302100	2705.02	0.259304	0.114667	2.26137	0.0237363	0.0501881	conserved Plasmodium protein, unknown function
PBANKA_1313500	996.776	0.340604	0.150808	2.25852	0.023913	0.0505383	conserved Plasmodium protein, unknown function
PBANKA_1440100	2889.39	0.255682	0.113226	2.25816	0.023936	0.0505401	conserved Plasmodium protein, unknown function
PBANKA_1230900	184.687	-0.561489	0.248644	-2.25821	0.0239328	0.0505401	RAP protein, putative
PBANKA_0204000	104.471	-0.666686	0.295467	-2.25638	0.0240466	0.0507503	cold-shock protein, putative
PBANKA_1124800	122.403	-0.636442	0.282367	-2.25396	0.0241989	0.051048	conserved Plasmodium protein, unknown function
PBANKA_0709800	745.226	0.383494	0.170165	2.25366	0.0242179	0.0510645	conserved Plasmodium protein, unknown function
PBANKA_1360800	753.929	0.348635	0.155017	2.24901	0.0245118	0.0516365	conserved Plasmodium protein, unknown function
PBANKA_1016300	4438.5	-0.252385	0.112216	-2.24909	0.0245065	0.0516365	proliferation-associated protein 2g4, putative
PBANKA_0313900	76.7741	0.74687	0.332224	2.24809	0.0245703	0.0517358	conserved Plasmodium protein, unknown function
PBANKA_1132400	703.972	-0.385999	0.171909	-2.24537	0.0247446	0.0520788	conserved Plasmodium protein, unknown function
PBANKA_1451700	600.961	0.366316	0.163199	2.2446	0.0247936	0.0521531	conserved Plasmodium protein, unknown function
PBANKA_0615400	2294.17	-0.263822	0.117543	-2.24446	0.0248027	0.0521531	serine--tRNA ligase, putative
PBANKA_1300091	118.765	-0.626833	0.279326	-2.24409	0.0248265	0.052179	PIR protein
PBANKA_1449700	16338.9	0.258506	0.115229	2.24341	0.0248707	0.0522479	conserved Plasmodium protein, unknown function
PBANKA_1306300	4682.07	0.233986	0.10433	2.24276	0.0249124	0.0523114	conserved Plasmodium protein, unknown function
PBANKA_0302900	910.644	0.328329	0.146461	2.24175	0.0249778	0.0524248	conserved Plasmodium protein, unknown function
PBANKA_1416000	372.855	-0.427974	0.190953	-2.24125	0.02501	0.0524682	conserved Plasmodium protein, unknown function
PBANKA_1011300	1285.07	0.352099	0.157213	2.23964	0.0251146	0.0526634	signal peptidase complex subunit SPC1, putative
PBANKA_1230500	7159.88	0.283154	0.126619	2.23627	0.0253343	0.0530997	RNA and export factor binding protein, putative
PBANKA_0715200	8386.36	-0.254727	0.113946	-2.2355	0.0253846	0.05318	eukaryotic translation initiation factor 3 subunit G, putative
PBANKA_1407500	124.559	-0.620259	0.27748	-2.23533	0.0253959	0.05318	conserved Plasmodium protein, unknown function
PBANKA_1000300	3008.37	0.280227	0.125392	2.23481	0.0254296	0.053226	Plasmodium exported protein, unknown function
PBANKA_0512900	5821.16	-0.254323	0.113903	-2.23281	0.0255617	0.0534781	conserved Plasmodium protein, unknown function
PBANKA_0621400	3792.4	-0.250477	0.112191	-2.23259	0.0255762	0.0534838	RNA-binding protein, putative
PBANKA_0708900	2006.66	-0.284511	0.127674	-2.22842	0.0258528	0.0540376	conserved Plasmodium protein, unknown function
PBANKA_1352600	3038.34	0.245909	0.11037	2.22805	0.0258775	0.0540644	serine/threonine protein kinase, putative
PBANKA_0813500	6287.27	0.265426	0.119149	2.22769	0.0259009	0.0540886	SAP domain-containing protein, putative
PBANKA_1245920	1048.66	-0.31144	0.139816	-2.2275	0.025914	0.0540911	fam-b protein
PBANKA_0204300	60.0408	-0.751684	0.337608	-2.2265	0.0259809	0.054206	fatty acid elongation protein, GNS1/SUR4 family, putative, pseudogene
PBANKA_0600200	295.5	0.469646	0.211221	2.22349	0.0261831	0.0545836	PIR protein
PBANKA_0721500	505.476	-0.458266	0.206106	-2.22345	0.0261858	0.0545836	conserved Plasmodium protein, unknown function
PBANKA_1112200	553.017	-0.488156	0.219618	-2.22275	0.0262329	0.0546569	conserved Plasmodium protein, unknown function
PBANKA_0919700	358.815	-0.46938	0.21152	-2.21908	0.0264813	0.0551493	conserved protein, unknown function
PBANKA_1106900	169.74	0.565553	0.25492	2.21855	0.0265173	0.0551577	PIMMS2 protein
PBANKA_0312100	3747.54	0.260619	0.117461	2.21878	0.0265017	0.0551577	conserved Plasmodium protein, unknown function
PBANKA_0807500	3470.26	-0.258393	0.116473	-2.21849	0.0265216	0.0551577	conserved Plasmodium protein, unknown function
PBANKA_0911200	911.304	0.35449	0.159839	2.21779	0.0265691	0.0552312	apicoplast ribosomal protein S14p/S29e precursor, putative
PBANKA_1211200	564.715	-0.371599	0.167575	-2.21751	0.0265885	0.0552465	conserved Plasmodium protein, unknown function
PBANKA_0809700	117.907	-0.638437	0.288078	-2.21619	0.0266783	0.0554079	conserved protein, unknown function
PBANKA_0514900	1.22177e+06	-0.201074	0.0908341	-2.21364	0.0268534	0.0557461	ookinete surface protein P28
PBANKA_1343000	3369.32	0.250406	0.113188	2.2123	0.0269456	0.0559122	ribose-phosphate pyrophosphokinase, putative
PBANKA_1462400	327.744	-0.467598	0.21154	-2.21044	0.0270744	0.0561539	protein CutA, putative
PBANKA_1457200	14711.5	0.23016	0.104152	2.20984	0.0271162	0.056192	double C2-like domain-containing protein, putative
PBANKA_1405500	772.121	-0.354876	0.16059	-2.20982	0.0271174	0.056192	exosome complex component RRP40, putative
PBANKA_0201600	115996	0.246444	0.111555	2.20918	0.0271624	0.0562598	early transcribed membrane protein
PBANKA_1232000	595.799	0.405576	0.183776	2.2069	0.0273207	0.056562	conserved Plasmodium protein, unknown function
PBANKA_1415700	4142.62	-0.246059	0.111509	-2.20663	0.0273396	0.0565754	AP2 domain transcription factor AP2-G3, putative
PBANKA_1339500	129.384	-0.626602	0.284019	-2.2062	0.0273701	0.0566128	conserved Plasmodium protein, unknown function
PBANKA_1429300	1306.54	0.304908	0.138283	2.20495	0.0274575	0.0567627	integral membrane protein GPR180, putative
PBANKA_1460900	144.038	-0.596688	0.27063	-2.20481	0.0274674	0.0567627	tRNA-splicing endonuclease, putative
PBANKA_0914300	1861.59	-0.280807	0.127502	-2.20238	0.0276387	0.0570908	protein disulfide isomerase related protein, putative
PBANKA_1363800	1067.4	0.33982	0.154383	2.20114	0.027726	0.0572453	phosphatidylinositol transfer protein, putative
PBANKA_0820800	1749.14	-0.280705	0.127561	-2.20056	0.0277673	0.0573046	regulator of chromosome condensation, putative
PBANKA_1007800	948.386	0.317804	0.144587	2.19802	0.0279478	0.0576249	exosome complex component RRP4, putative
PBANKA_1000081	2789.01	0.283653	0.129045	2.1981	0.0279422	0.0576249	PIR protein
PBANKA_1400400	1404.07	-0.285606	0.130007	-2.19684	0.0280315	0.0577716	fam-b protein
PBANKA_0411400	2088.38	-0.273809	0.124794	-2.1941	0.0282285	0.0581511	conserved Plasmodium protein, unknown function
PBANKA_1425350	683.054	-0.357158	0.163017	-2.19093	0.0284568	0.0585687	GTPase, putative
PBANKA_0708700	77.4321	-0.69192	0.315803	-2.19099	0.0284527	0.0585687	mediator of RNA polymerase II transcription subunit 7, putative
PBANKA_1321000	1317.38	0.322613	0.147395	2.18876	0.0286141	0.0588658	conserved Plasmodium protein, unknown function
PBANKA_1318300	433.362	-0.438667	0.200477	-2.18811	0.0286615	0.0589368	mitochondrial ribosomal protein S11 precursor, putative
PBANKA_0704500	8479.79	-0.233602	0.106784	-2.18761	0.0286982	0.0589858	HECT-like E3 ubiquitin ligase, putative
PBANKA_1408300	283.413	-0.460963	0.210995	-2.18471	0.0289103	0.0593949	conserved Plasmodium protein, unknown function
PBANKA_1329100	71005.7	-0.222427	0.101831	-2.18428	0.0289419	0.0594332	plasmepsin VIII
PBANKA_1030500	1598.65	0.274742	0.125864	2.18286	0.0290464	0.0596209	mini-chromosome maintenance complex-binding protein, putative
PBANKA_0928500	3730.2	0.237055	0.108694	2.18093	0.0291888	0.0598862	ATP-dependent zinc metalloprotease FTSH, putative
PBANKA_1219900	1377.61	-0.32984	0.151436	-2.17808	0.0294002	0.0602929	Cg7 protein, putative
PBANKA_0203200	3375.68	0.236742	0.108752	2.1769	0.0294879	0.0604455	bromodomain protein, putative
PBANKA_1332200	800.545	0.336143	0.154493	2.17578	0.0295715	0.0605897	translation initiation factor IF-1, putative
PBANKA_0802300	25380.8	-0.222274	0.102201	-2.17487	0.0296397	0.0607022	E3 ubiquitin-protein ligase, putative
PBANKA_1340300	1537.69	0.302244	0.139137	2.17227	0.0298353	0.0609803	phosphoribosylpyrophosphate synthetase, putative
PBANKA_0835300	6046.86	0.253116	0.116523	2.17224	0.0298379	0.0609803	V-type proton ATPase subunit E, putative
PBANKA_0407200	2551.74	-0.295598	0.136044	-2.17281	0.0297945	0.0609803	dual specificity protein phosphatase
PBANKA_0512300	757.742	-0.362374	0.166825	-2.17218	0.0298423	0.0609803	RING zinc finger protein, putative
PBANKA_1221400	81.8266	-0.689736	0.317528	-2.17221	0.0298401	0.0609803	conserved Plasmodium protein, unknown function
PBANKA_1406400	3155.3	0.258377	0.11911	2.16923	0.0300656	0.0613618	tripartite motif protein, putative
PBANKA_1314100	1094.15	-0.320877	0.147926	-2.16918	0.0300693	0.0613618	zinc finger protein, putative
PBANKA_0801800	5481.27	-0.624414	0.287836	-2.16934	0.030057	0.0613618	conserved Plasmodium protein, unknown function
PBANKA_1016500	1638.34	0.273661	0.126232	2.16792	0.0301649	0.0615293	WW domain-binding protein 11, putative
PBANKA_0503200	4903.19	-0.234173	0.108046	-2.16736	0.0302077	0.0615891	eukaryotic translation initiation factor subunit eIF2A, putative
PBANKA_0619300	4501.82	-0.231628	0.106897	-2.16684	0.0302473	0.0616423	conserved Plasmodium protein, unknown function
PBANKA_0110500	43639.7	-0.201256	0.0929126	-2.16607	0.0303055	0.0617335	leucine-rich repeat protein
PBANKA_0409200	276.892	0.467408	0.215896	2.16496	0.0303904	0.0618787	valine--tRNA ligase, putative
PBANKA_1354100	10056.1	0.218195	0.100834	2.16389	0.0304727	0.0620187	ras-related protein Rab-11B, putative
PBANKA_1432000	620.374	-0.370912	0.171505	-2.1627	0.0305646	0.0621779	signal recognition particle subunit SRP19, putative
PBANKA_1413000	3977.11	-0.255913	0.118361	-2.16214	0.0306071	0.0622366	transmembrane emp24 domain-containing protein, putative
PBANKA_1207800	1496.72	-0.287771	0.133136	-2.16147	0.0306587	0.0623139	metalloprotease, putative
PBANKA_1010700	321.864	-0.439869	0.203548	-2.16101	0.0306949	0.0623597	queuine tRNA-ribosyltransferase, putative
PBANKA_0602400	321.853	-0.499924	0.231408	-2.16036	0.0307449	0.0624335	major facilitator superfamily domain-containing protein, putative
PBANKA_0410600	8037.64	-0.224004	0.103735	-2.15939	0.0308198	0.0625578	60S ribosomal protein L26, putative
PBANKA_1246700	342.174	-0.429866	0.199181	-2.15817	0.0309145	0.0627222	PIR protein
PBANKA_0812800	1100.02	-0.300727	0.139361	-2.1579	0.0309355	0.0627367	GTP-binding protein, putative
PBANKA_1411400	9508.15	0.260193	0.120644	2.1567	0.0310288	0.0628982	ubiquitin-like protein nedd8 homologue, putative
PBANKA_0203400	705.472	-0.335824	0.155789	-2.15564	0.0311118	0.0630384	FAD-linked sulfhydryl oxidase ERV1, putative
PBANKA_0316921	368.601	0.421605	0.195611	2.15533	0.0311364	0.0630602	fam-b protein, pseudogene
PBANKA_1130200	70.0169	-0.697037	0.323651	-2.15367	0.0312661	0.0632949	ER lumen protein retaining receptor, putative
PBANKA_1363100	327.864	-0.442742	0.205909	-2.15018	0.0315411	0.0638232	conserved protein, unknown function
PBANKA_0834500	2005.52	0.267881	0.12461	2.14976	0.0315745	0.0638353	conserved Plasmodium protein, unknown function
PBANKA_1034300	8216.24	0.22012	0.102393	2.14975	0.0315751	0.0638353	AP2 domain transcription factor AP2-G2
PBANKA_1230000	257.099	0.467842	0.217817	2.14787	0.0317243	0.0640885	GPI-anchored wall transfer protein 1, putative
PBANKA_0824200	3820.01	-0.228625	0.106445	-2.14782	0.0317284	0.0640885	perforin-like protein 3
PBANKA_0911600	3650.2	0.242405	0.112925	2.1466	0.0318254	0.064256	mitochondrial ribosomal protein S9 precursor, putative
PBANKA_0106300	4910.79	-0.683049	0.318516	-2.14447	0.0319952	0.0645702	conserved Plasmodium protein, unknown function
PBANKA_0315900	1118.07	0.297026	0.13855	2.14382	0.0320472	0.0646467	pseudouridine synthase, putative
PBANKA_1004400	5806.71	-0.269758	0.125952	-2.14175	0.0322134	0.0649532	ribosomal protein L25, putative
PBANKA_1317300	492.377	-0.399358	0.186744	-2.13854	0.0324732	0.0654481	RAP protein, putative
PBANKA_1401400	788.934	0.321595	0.150458	2.13743	0.0325628	0.0655811	conserved Plasmodium protein, unknown function
PBANKA_0703000	51.7049	-0.749424	0.350629	-2.13737	0.0325679	0.0655811	magnesium transporter, putative
PBANKA_0505100	12008	0.234341	0.109843	2.13342	0.0328902	0.066201	ADP-ribosylation factor, putative
PBANKA_0405300	12717.6	-0.236642	0.111004	-2.13184	0.0330201	0.0664331	40S ribosomal protein S23, putative
PBANKA_0510100	14173.5	0.205963	0.0967149	2.12959	0.0332052	0.066776	conserved Plasmodium protein, unknown function
PBANKA_1141600	738.483	0.331795	0.15583	2.12921	0.033237	0.0668106	conserved Plasmodium protein, unknown function
PBANKA_0621700	1128.43	0.295231	0.138677	2.12891	0.0332616	0.0668306	type 2A phosphatase-associated protein 42, putative
PBANKA_1412400	1080.23	-0.315597	0.148345	-2.12745	0.0333829	0.0670449	conserved Plasmodium protein, unknown function
PBANKA_1360100	1701.09	0.277272	0.130395	2.12641	0.0334694	0.0671891	nucleoside transporter 1
PBANKA_1335900	2233.44	-0.247779	0.116539	-2.12615	0.0334905	0.0672018	DNA-directed RNA polymerase, alpha subunit, putative
PBANKA_0833400	68.5536	-0.696448	0.327718	-2.12514	0.0335746	0.0673409	apicoplast ribosomal protein S6, putative
PBANKA_1014400	2058.6	-0.30101	0.141722	-2.12395	0.0336747	0.0674796	acid phosphatase, putative
PBANKA_1401800	137.118	-0.578639	0.272456	-2.12379	0.0336881	0.0674796	conserved Plasmodium protein, unknown function
PBANKA_0936300	107.791	-0.614799	0.289477	-2.12383	0.0336846	0.0674796	syntaxin, putative
PBANKA_1222700	148.713	0.559448	0.263502	2.12312	0.0337435	0.067561	conserved Plasmodium protein, unknown function
PBANKA_1120600	1279.81	0.295012	0.139067	2.12137	0.0338907	0.0678259	conserved Plasmodium protein, unknown function
PBANKA_1019330	318.739	0.455334	0.214713	2.12067	0.0339499	0.0679147	small nucleolar RNA snoR30
PBANKA_1446500	4575.28	0.239199	0.112867	2.11929	0.0340657	0.0680866	asparagine-rich protein, putative
PBANKA_1415000	3770.34	0.230595	0.108799	2.11946	0.0340517	0.0680866	pre-mRNA-processing factor 40, putative
PBANKA_1000400	238.095	0.473366	0.22348	2.11816	0.0341614	0.0681949	fam-a protein
PBANKA_0507600	320.744	-0.433217	0.2045	-2.11842	0.0341393	0.0681949	HORMA domain protein, putative
PBANKA_1125400	116.572	-0.601384	0.283923	-2.11812	0.0341647	0.0681949	conserved Plasmodium protein, unknown function
PBANKA_0210700	4105.12	0.229132	0.10826	2.1165	0.0343027	0.0684405	conserved Plasmodium protein, unknown function
PBANKA_1135200	5951.76	-0.250414	0.118352	-2.11585	0.0343574	0.0685196	GTP-binding protein, putative
PBANKA_0804800	583.673	-0.356532	0.168649	-2.11405	0.0345108	0.0687955	conserved Plasmodium protein, unknown function
PBANKA_0700061	331.391	0.429813	0.203379	2.11336	0.0345698	0.0688831	PIR protein
PBANKA_0209900	80.5957	-0.685826	0.324695	-2.11222	0.0346676	0.0690479	nucleoside transporter 4, putative
PBANKA_1230700	127.321	-0.589991	0.279601	-2.11012	0.0348483	0.0693774	protein phosphatase, putative
PBANKA_1141300	68.0271	-0.695789	0.329903	-2.10907	0.0349386	0.0695269	aminomethyltransferase, mitochondrial
PBANKA_1106100	3439.15	0.228128	0.108274	2.10696	0.035121	0.0698594	conserved Plasmodium protein, unknown function
PBANKA_0610100	4866.56	-0.230617	0.109607	-2.10402	0.0353763	0.0703367	lysine-specific histone demethylase 1, putative
PBANKA_1361100	1452	-0.276841	0.131604	-2.10359	0.0354143	0.0703815	elongation factor Tu, putative
PBANKA_1324400	11426.3	-0.243873	0.115948	-2.10329	0.0354402	0.0704024	60S ribosomal protein L27, putative
PBANKA_1465600	337.584	0.432641	0.205784	2.1024	0.0355179	0.070526	PIR protein
PBANKA_1121800	394.636	0.396903	0.188857	2.1016	0.0355881	0.0706347	AP2 domain transcription factor AP2-SP3
PBANKA_1464500	902.55	0.331688	0.157888	2.10078	0.0356601	0.0707467	ATP-dependent RNA helicase DRS1, putative
PBANKA_0803000	2551.09	0.255208	0.121556	2.09951	0.0357719	0.0709308	origin recognition complex subunit 2, putative
PBANKA_1120700	6160.94	-0.251656	0.119872	-2.09937	0.0357839	0.0709308	nascent polypeptide-associated complex subunit alpha, putative
PBANKA_0813000	13851.6	0.213827	0.101939	2.09761	0.0359398	0.0711915	inhibitor of cysteine proteases
PBANKA_0623150	139.996	-0.624393	0.29768	-2.09753	0.0359466	0.0711915	conserved rodent malaria protein, unknown function
PBANKA_1242200	145.803	-0.561788	0.267866	-2.09728	0.0359692	0.0712053	conserved Plasmodium protein, unknown function
PBANKA_0819450	1722.88	0.26272	0.125324	2.09632	0.0360534	0.071341	telomerase RNA
PBANKA_1464600	713.348	0.325851	0.155767	2.09191	0.0364465	0.0720877	conserved Plasmodium protein, unknown function
PBANKA_1025800	1541.21	-0.302353	0.144633	-2.09048	0.0365747	0.0723099	prefoldin subunit 2, putative
PBANKA_1035300	1475.28	-0.277547	0.132806	-2.08986	0.0366301	0.072388	radical SAM protein, putative
PBANKA_1013200	8864.76	0.210625	0.101105	2.08324	0.0372289	0.0735396	succinyl-CoA ligase [ADP-forming] subunit beta, putative
PBANKA_1302261	67.7207	0.677021	0.325152	2.08217	0.0373273	0.0737021	tRNA Methionine
PBANKA_1030900	277.995	0.450598	0.216507	2.08121	0.0374143	0.0738099	GTP-binding protein, putative
PBANKA_1409900	1370.54	-0.273151	0.131246	-2.08122	0.0374141	0.0738099	AP-1 complex subunit mu-1, putative
PBANKA_1242800	1864.61	0.255959	0.123053	2.08006	0.03752	0.0739866	eukaryotic translation initiation factor 3 subunit E, putative
PBANKA_1139100	398.377	-0.445622	0.214321	-2.07923	0.0375966	0.0741056	conserved Plasmodium protein, unknown function
PBANKA_1210700	11304.1	0.206431	0.0993536	2.07774	0.0377332	0.0743428	cytochrome b-c1 complex subunit 7, putative
PBANKA_1036800	360.014	-0.403173	0.194372	-2.07423	0.0380579	0.07495	DNA mismatch repair protein, putative
PBANKA_1349800	2310.96	0.251695	0.121462	2.07221	0.0382462	0.0752884	thrombospondin-related anonymous protein
PBANKA_1346100	290.477	-0.483424	0.233352	-2.07165	0.038298	0.075358	conserved Plasmodium protein, unknown function
PBANKA_1022800	489.848	-0.368464	0.177987	-2.07018	0.0384358	0.0755965	glycine--tRNA ligase, putative
PBANKA_1229000	6187.33	0.228869	0.110711	2.06726	0.0387095	0.076102	Plasmodium exported protein (PHIST), unknown function
PBANKA_1421400	3176.37	0.242082	0.11719	2.06573	0.0388541	0.076342	C-Myc-binding protein, putative
PBANKA_1453700	11109.8	0.201323	0.0974639	2.06561	0.038865	0.076342	AP2 domain transcription factor, putative
PBANKA_0213900	2922.89	0.27171	0.13167	2.06357	0.0390585	0.076689	dynein light chain, putative
PBANKA_1030000	286.478	0.43535	0.211021	2.06307	0.0391061	0.0767495	deoxyhypusine synthase
PBANKA_1314200	1463.15	0.294823	0.14297	2.06213	0.0391957	0.0768922	conserved Plasmodium protein, unknown function
PBANKA_1317800	1185.68	-0.307016	0.148914	-2.0617	0.0392361	0.0769384	tRNA intron endonuclease, putative
PBANKA_1034000	236.402	-0.48988	0.238132	-2.05718	0.0396693	0.0777546	conserved Plasmodium protein, unknown function
PBANKA_1038000	1895.45	-0.249741	0.121472	-2.05596	0.0397864	0.0779315	cytochrome c, putative
PBANKA_0304200	288.946	-0.434596	0.211391	-2.05588	0.0397937	0.0779315	DNA-directed RNA polymerase III subunit RPC10, putative
PBANKA_0821800	678.612	-0.353861	0.1723	-2.05374	0.0400005	0.0783028	U4/U6 snRNA-associated-splicing factor, putative
PBANKA_0934500	7764.47	0.228412	0.111261	2.05294	0.0400782	0.0784213	protein tyrosine phosphatase
PBANKA_1427000	3244.78	-0.226868	0.11054	-2.05236	0.0401348	0.0784984	protein phosphatase PPM7
PBANKA_0110400	377.92	0.392372	0.191256	2.05155	0.0402133	0.0786182	eukaryotic translation initiation factor 3 subunit L, putative
PBANKA_0415500	854.209	-0.329535	0.160689	-2.05076	0.04029	0.0787346	coatomer subunit beta, putative
PBANKA_1140600	5152.22	-0.23023	0.112336	-2.04948	0.0404149	0.0789449	DNA-directed RNA polymerases I, II, and III subunit RPABC1, putative
PBANKA_1425400	770.932	-0.332274	0.16228	-2.04753	0.0406061	0.0792844	conserved protein, unknown function
PBANKA_1314300	4931.91	-0.217697	0.106393	-2.04617	0.0407398	0.0794774	S-adenosylmethionine-dependent methyltransferase, putative
PBANKA_1027300	2735.94	-0.247749	0.121077	-2.04621	0.0407353	0.0794774	conserved Plasmodium protein, unknown function
PBANKA_0620500	396.498	-0.438844	0.214663	-2.04434	0.0409202	0.0797952	tRNAHis guanylyltransferase, putative
PBANKA_0717800	25276	-0.234122	0.114537	-2.04407	0.0409466	0.0798126	60S ribosomal protein L15, putative
PBANKA_0802100	1040.23	0.294807	0.14448	2.04047	0.0413036	0.0804741	phosphoinositide-binding protein, putative
PBANKA_0107100	2833.58	-0.228686	0.112106	-2.03991	0.0413594	0.0805142	proteasome subunit alpha type-2, putative
PBANKA_1014700	256.95	-0.466178	0.22852	-2.03999	0.0413516	0.0805142	conserved Plasmodium protein, unknown function
PBANKA_1018600	6641.95	-0.220489	0.108136	-2.039	0.0414497	0.0806555	60S ribosomal protein L21, putative
PBANKA_1137400	5977.12	-0.24492	0.120282	-2.03622	0.0417283	0.081163	conserved Plasmodium protein, unknown function
PBANKA_0700200	419.977	-0.38551	0.18938	-2.03564	0.0417864	0.0812414	PIR protein
PBANKA_1345800	3700.62	0.222776	0.109613	2.0324	0.0421136	0.0818079	RNA-binding protein, putative
PBANKA_0937600	95.261	-0.610278	0.300252	-2.03256	0.0420974	0.0818079	conserved Plasmodium protein, unknown function
PBANKA_1449600	120.088	-0.582264	0.286564	-2.03188	0.0421656	0.081874	PIH1 domain-containing protein, putative
PBANKA_0512100	704.309	0.330168	0.162559	2.03107	0.0422481	0.0819993	methyltransferase, putative
PBANKA_1358100	415.165	-0.375134	0.184757	-2.03042	0.042314	0.0820923	rhomboid protease ROM6
PBANKA_1108800	321.178	-0.425457	0.209853	-2.0274	0.0426213	0.0826534	leucine-rich repeat protein
PBANKA_1302100	643.078	0.334111	0.165016	2.02472	0.042896	0.0831156	50S ribosomal protein L20, putative
PBANKA_0710100	12339.4	0.199002	0.0982802	2.02484	0.0428838	0.0831156	2-oxoglutarate dehydrogenase E1 component, putative
PBANKA_0832500	2591.4	0.230793	0.114003	2.02444	0.0429245	0.0831355	PIH1 domain-containing protein, putative
PBANKA_0415800	143.914	0.562441	0.277893	2.02395	0.0429755	0.0831991	WD repeat-containing protein 66, putative
PBANKA_1105500	10419.1	0.230018	0.113662	2.02371	0.043	0.0832111	conserved Plasmodium protein, unknown function
PBANKA_1114600	13292.2	-0.19908	0.0984422	-2.02231	0.0431447	0.0834203	pre-mRNA-splicing factor CWC2, putative
PBANKA_1101900	221.982	-0.507617	0.251008	-2.02232	0.0431437	0.0834203	HCNGP-like protein, putative
PBANKA_0924900	5964.38	0.207349	0.102596	2.02102	0.0432776	0.0836248	translation elongation factor EF-1, subunit alpha, putative
PBANKA_0516900	6511.26	0.20528	0.101597	2.02053	0.043328	0.0836248	S-adenosylmethionine decarboxylase/ornithine decarboxylase, putative
PBANKA_1437000	2108.81	-0.240825	0.119195	-2.02042	0.0433396	0.0836248	conserved Plasmodium protein, unknown function
PBANKA_0506800	1207.95	-0.278038	0.137615	-2.0204	0.043342	0.0836248	kelch protein K10, putative
PBANKA_1016100	1068.52	-0.285175	0.141113	-2.0209	0.0432903	0.0836248	peptide chain release factor 1, putative
PBANKA_0904600	4616.32	0.272305	0.134919	2.01829	0.0435615	0.0839064	conserved Plasmodium protein, unknown function
PBANKA_1000800	3640.98	-0.248758	0.123227	-2.0187	0.0435182	0.0839064	pre-mRNA splicing factor, putative
PBANKA_1410800	281.482	-0.42694	0.211526	-2.01838	0.0435514	0.0839064	mitochondrial ribosomal protein S35 precursor, putative
PBANKA_1459100	390.561	-0.429543	0.212794	-2.01858	0.0435308	0.0839064	conserved Plasmodium protein, unknown function
PBANKA_0622300	1557.08	-0.253451	0.125673	-2.01675	0.0437221	0.0841802	kelch domain-containing protein, putative
PBANKA_1426100	2737.14	0.226732	0.112488	2.0156	0.0438415	0.0843244	conserved protein, unknown function
PBANKA_1109200	642.875	-0.343185	0.170273	-2.0155	0.0438524	0.0843244	asparagine--tRNA ligase, putative
PBANKA_0613600	149.249	-0.523826	0.259899	-2.0155	0.0438523	0.0843244	phosphopantothenate--cysteine ligase, putative
PBANKA_1214400	4653.49	-0.211812	0.10517	-2.01399	0.0440102	0.0845811	conserved Plasmodium protein, unknown function
PBANKA_1422200	490.996	-0.350385	0.173986	-2.01387	0.044023	0.0845811	cation diffusion facilitator family protein, putative
PBANKA_0508500	212.363	-0.46876	0.232859	-2.01306	0.0441083	0.0847094	conserved Plasmodium protein, unknown function
PBANKA_0405400	12792.8	-0.239235	0.11898	-2.01072	0.0443547	0.0851469	40S ribosomal protein S12, putative
PBANKA_0109400	923.044	0.291227	0.144904	2.00979	0.0444539	0.0853015	succinate dehydrogenase subunit 3, putative
PBANKA_1409300	1142.45	0.275638	0.137169	2.00948	0.0444865	0.0853282	conserved Plasmodium protein, unknown function
PBANKA_0502600	968.379	-0.316682	0.157665	-2.00858	0.044582	0.0854754	conserved Plasmodium protein, unknown function
PBANKA_1302900	1730.65	-0.250779	0.124955	-2.00696	0.0447537	0.0857685	copper transporter, putative
PBANKA_1331800	2632.92	0.243276	0.121282	2.00587	0.0448698	0.0859549	derlin-1, putative
PBANKA_0909500	8426.84	-0.223111	0.111296	-2.00465	0.045	0.0861681	AAA family ATPase, putative
PBANKA_0937100	2247.21	0.238643	0.119067	2.00428	0.0450404	0.0862095	vacuolar protein sorting-associated protein 35, putative
PBANKA_1200800	27653	-0.246062	0.122875	-2.00254	0.0452265	0.0865292	transformer-2 protein homolog beta, putative
PBANKA_0905600	30865	-0.261142	0.130459	-2.00172	0.045315	0.0866623	translation initiation factor eIF-1A, putative
PBANKA_1215700	2595.65	0.255957	0.127926	2.00082	0.0454115	0.0868104	conserved Plasmodium protein, unknown function
PBANKA_1413300	64.1359	0.656422	0.328195	2.0001	0.0454897	0.0869237	ubiquitin-like protein, putative
PBANKA_1225700	4590.43	0.211256	0.105661	1.99938	0.0455672	0.0870352	GTPase-activating protein, putative
PBANKA_1031800	797.442	0.345988	0.173195	1.99768	0.045751	0.0873499	conserved Plasmodium protein, unknown function
PBANKA_0817100	2174.94	-0.286774	0.143631	-1.9966	0.0458692	0.0875388	thioredoxin 3, putative
PBANKA_0523900	171029	-0.182695	0.0915767	-1.995	0.0460431	0.0878005	glideosome associated protein with multiple membrane spans 2, putative
PBANKA_0712000	333.408	-0.428084	0.21458	-1.99498	0.0460448	0.0878005	U3 small nucleolar ribonucleoprotein protein IMP4, putative
PBANKA_1442100	180.584	-0.523351	0.262474	-1.99391	0.0461615	0.0879863	conserved Plasmodium protein, unknown function
PBANKA_1103000	6096.52	0.210962	0.105909	1.99192	0.0463803	0.0883664	serine/arginine-rich splicing factor 12, putative
PBANKA_1445600	256.381	0.438673	0.220376	1.99056	0.046529	0.0885854	serine/threonine protein kinase RIO1, putative
PBANKA_0105300	2842.3	-0.242825	0.121991	-1.99052	0.046534	0.0885854	conserved Plasmodium protein, unknown function
PBANKA_0603200	4524.63	-0.23489	0.118051	-1.98973	0.0466205	0.0887131	eukaryotic translation initiation factor 5A, putative
PBANKA_1123100	849.725	-0.324595	0.16322	-1.9887	0.0467347	0.0888933	conserved Plasmodium protein, unknown function
PBANKA_1352500	90900	-0.204317	0.102864	-1.98628	0.0470022	0.0893648	CPW-WPC family protein
PBANKA_1025100	6899.96	0.198534	0.100014	1.98506	0.0471375	0.0895849	conserved Plasmodium protein, unknown function
PBANKA_1305700	8598.53	-0.194905	0.098249	-1.98379	0.0472792	0.0898166	vacuolar-sorting protein SNF7, putative
PBANKA_0937700	14738	0.211968	0.106904	1.98278	0.0473915	0.0899927	60S ribosomal protein L36, putative
PBANKA_0623600	759.878	0.330422	0.166712	1.982	0.0474793	0.0901218	PIR protein
PBANKA_1240700	10332.2	-0.216349	0.109181	-1.98156	0.0475282	0.0901416	NIMA related kinase 2
PBANKA_1319600	267.537	-0.448244	0.226209	-1.98155	0.0475292	0.0901416	polyprenol reductase, putative
PBANKA_1424700	266.028	0.426066	0.215045	1.98129	0.0475587	0.0901601	conserved protein, unknown function
PBANKA_1223200	444.555	-0.385979	0.195044	-1.97893	0.0478237	0.0906248	coenzyme Q-binding protein COQ10 homolog, mitochondrial, putative
PBANKA_1312200	2029.56	-0.234226	0.118462	-1.97722	0.0480162	0.0909519	ubiquitin-protein ligase, putative
PBANKA_1316300	1335.98	-0.301209	0.152353	-1.97704	0.048037	0.0909535	conserved Plasmodium protein, unknown function
PBANKA_1210100	776.964	-0.299118	0.15137	-1.97608	0.0481463	0.0911226	DNA repair protein RAD23, putative
PBANKA_0910000	3332.98	0.231881	0.117483	1.97374	0.0484116	0.0915867	conserved Plasmodium protein, unknown function
PBANKA_0506500	988.744	-0.282251	0.14304	-1.97323	0.0484696	0.0916585	ZIP domain-containing protein
PBANKA_0506700	8494.55	0.196782	0.0999644	1.96851	0.0490088	0.0926015	citrate synthase, mitochondrial, putative
PBANKA_1446000	1846.91	-0.246863	0.125396	-1.96867	0.0489913	0.0926015	conserved Plasmodium protein, unknown function
PBANKA_1024700	16682.4	0.233976	0.119038	1.96555	0.0493503	0.0932082	ubiquitin fusion degradation protein 1, putative
PBANKA_0911400	872.031	0.323689	0.164709	1.96522	0.0493893	0.0932216	CLPTM1 domain-containing protein, putative
PBANKA_0823900	632.109	-0.3197	0.162686	-1.96514	0.0493983	0.0932216	DNA-directed RNA polymerase II subunit RPB3, putative
PBANKA_0705300	670.131	-0.311383	0.158501	-1.96455	0.0494661	0.0933111	SAYSvFN domain-containing protein, putative
PBANKA_0830900	234.837	0.503246	0.256415	1.96262	0.0496904	0.0936181	leucine-rich repeat protein
PBANKA_1027500	334.631	0.397275	0.202399	1.96283	0.0496661	0.0936181	DNA-directed RNA polymerases I and III subunit RPAC2, putative
PBANKA_1103100	11606.9	-0.24133	0.122956	-1.96273	0.0496772	0.0936181	actin-depolymerizing factor 1
PBANKA_1123300	1453.71	0.26452	0.134836	1.96179	0.0497867	0.0937223	conserved Plasmodium protein, unknown function
PBANKA_0919300	2598.72	-0.240665	0.122671	-1.96188	0.0497761	0.0937223	spermidine synthase, putative
PBANKA_0312300	2308.5	0.231111	0.117969	1.95907	0.050104	0.0942807	conserved Plasmodium protein, unknown function
PBANKA_0829800	879.656	-0.284551	0.14527	-1.95878	0.0501391	0.0943077	transcription initiation factor TFIID subunit 7, putative
PBANKA_1344000	1677.23	-0.250228	0.127911	-1.95627	0.0504337	0.0948229	DNA-directed RNA polymerase III subunit RPC1, putative
PBANKA_0102700	1682.96	0.321238	0.164259	1.95568	0.0505025	0.0949131	conserved Plasmodium protein, unknown function
PBANKA_1007200	15684.3	0.189767	0.0971235	1.95388	0.0507159	0.0952203	replication protein A1, large subunit, putative
PBANKA_0303400	3368.42	-0.24289	0.124301	-1.95405	0.0506948	0.0952203	RNA-binding protein, putative
PBANKA_1021500	416.401	-0.379973	0.194482	-1.95377	0.0507285	0.0952203	copper transporter, putative
PBANKA_0903300	99.6848	-0.574133	0.29409	-1.95223	0.0509105	0.0955226	bicoid-interacting protein BIN3, putative
PBANKA_1431600	1777.04	0.252158	0.129186	1.9519	0.0509505	0.0955584	serpentine receptor, putative
PBANKA_1114200	26971.4	-0.188598	0.0966659	-1.95102	0.0510542	0.0957135	ribose-5-phosphate isomerase, putative
PBANKA_0809300	231.966	-0.437794	0.224578	-1.94941	0.0512462	0.0960341	peptide deformylase, putative
PBANKA_1143500	416.936	-0.358501	0.184212	-1.94614	0.0516383	0.0967291	ribosome biogenesis protein MRT4, putative
PBANKA_1140700	139.103	-0.519628	0.267128	-1.94524	0.0517462	0.0968915	ferrochelatase
PBANKA_1333400	598.794	0.32267	0.166012	1.94365	0.0519377	0.0972101	conserved Plasmodium protein, unknown function
PBANKA_0501900	387.599	-0.379989	0.195537	-1.94331	0.0519783	0.0972464	conserved Plasmodium protein, unknown function
PBANKA_1459700	3971.74	0.212447	0.109338	1.94302	0.0520135	0.0972722	pre-mRNA-splicing factor CWC26, putative
PBANKA_0712400	1006.84	0.286294	0.147475	1.94131	0.0522203	0.0976065	rRNA-processing protein FCF1, putative
PBANKA_0836700	807.885	-0.292296	0.150575	-1.94119	0.052235	0.0976065	fam-a protein
PBANKA_1403000	455.772	-0.374237	0.192823	-1.94083	0.0522793	0.0976494	small heat shock protein, putative
PBANKA_0814400	409.681	-0.362915	0.187017	-1.94055	0.0523134	0.0976731	conserved Plasmodium protein, unknown function
PBANKA_1224800	1569.35	0.248819	0.128338	1.93878	0.0525276	0.0980329	conserved protein, unknown function
PBANKA_0714300	16152.7	-0.216141	0.111553	-1.93757	0.0526753	0.0982685	small heat shock protein HSP20
PBANKA_1458600	935.32	-0.299657	0.154915	-1.93434	0.0530718	0.0989676	50S ribosomal protein L3, mitochondrial, putative
PBANKA_0814000	2304.44	0.235779	0.121941	1.93355	0.0531686	0.0991076	conserved protein, unknown function
PBANKA_1320700	14872.9	0.186934	0.0967107	1.93292	0.0532466	0.0992125	signal peptide peptidase, putative
PBANKA_0708800	3939.35	0.211416	0.109405	1.93242	0.0533082	0.0992868	mitochondrial ribosomal protein L4 precursor, putative
PBANKA_1235100	1577.96	-0.251055	0.130028	-1.93078	0.05351	0.0995604	U6 snRNA-associated Sm-like protein LSm2, putative
PBANKA_0924600	1120.05	-0.267765	0.138681	-1.9308	0.0535081	0.0995604	mitochondrial ribosomal protein L37, putative
PBANKA_1411800	1025.61	-0.272856	0.141325	-1.9307	0.0535205	0.0995604	DEAD box helicase, putative
PBANKA_0514400	529.052	0.335831	0.174081	1.92916	0.0537108	0.0998736	conserved Plasmodium protein, unknown function
PBANKA_1137200	7935.52	0.213937	0.110924	1.92868	0.0537709	0.0999447	protein transport protein Sec24A, putative
PBANKA_1450700	5024.3	0.24027	0.124595	1.92841	0.0538047	0.0999667	clustered-asparagine-rich protein, putative
PBANKA_1111200	352.327	0.383812	0.199144	1.92731	0.0539411	0.100098	apical rhoptry neck protein, putative
PBANKA_0940200	847.839	0.29571	0.153411	1.92756	0.0539094	0.100098	DNA replication ATP-dependent helicase/nuclease DNA2, putative
PBANKA_1235500	253.302	-0.423072	0.219506	-1.92738	0.053932	0.100098	conserved Plasmodium protein, unknown function
PBANKA_0833000	22479.3	0.208722	0.108419	1.92515	0.05421	0.100546	profilin
PBANKA_1457100	337.424	-0.385192	0.200097	-1.92502	0.0542267	0.100546	WD repeat-containing protein 82, putative
PBANKA_MIT01700	10671.2	-0.661586	0.343748	-1.92462	0.0542765	0.100598	unspecified product
PBANKA_0831300	563.28	-0.331272	0.172203	-1.92373	0.0543884	0.100764	peptidyl-prolyl cis-trans isomerase, putative
PBANKA_1016900	684.357	-0.303068	0.157691	-1.92191	0.0546172	0.101147	conserved Plasmodium protein, unknown function
PBANKA_0917500	1916.28	-0.257138	0.133849	-1.9211	0.0547188	0.101294	structural maintenance of chromosomes protein 1, putative
PBANKA_MIT01200	142.556	-0.569615	0.296742	-1.91957	0.0549127	0.101612	unspecified product
PBANKA_0314300	281.698	0.418357	0.218199	1.91732	0.0551974	0.102097	conserved Plasmodium protein, unknown function
PBANKA_0211000	1473.02	-0.263435	0.137422	-1.91699	0.0552394	0.102134	mitochondrial import inner membrane translocase subunit TIM50, putative
PBANKA_1438100	1945.34	0.24901	0.129938	1.91637	0.0553181	0.102238	nucleus export protein BRR6, putative
PBANKA_1453000	17609.3	0.193085	0.100784	1.91584	0.055386	0.102322	conserved Plasmodium protein, unknown function
PBANKA_0604500	6883.57	-0.215645	0.112624	-1.91472	0.0555277	0.102542	high mobility group protein B3, putative
PBANKA_1007100	435.9	-0.34712	0.181479	-1.91272	0.0557834	0.102973	conserved Plasmodium protein, unknown function
PBANKA_0518100	663.029	-0.306141	0.160087	-1.91235	0.0558319	0.10302	thioredoxin-like associated protein 2, putative
PBANKA_0401300	1143.08	-0.270192	0.141362	-1.91134	0.0559604	0.103216	CDGSH iron-sulfur domain-containing protein, putative
PBANKA_1231700	23691.6	0.201668	0.105552	1.9106	0.0560555	0.103349	60S ribosomal protein L2, putative
PBANKA_1237100	17928.2	-0.220331	0.115335	-1.91036	0.0560872	0.103366	conserved Plasmodium protein, unknown function
PBANKA_0524100	75.7849	0.606048	0.317281	1.91013	0.0561168	0.103379	conserved Plasmodium protein, unknown function
PBANKA_1246300	196.756	0.466399	0.244341	1.90881	0.0562867	0.10365	PIR protein
PBANKA_1401200	505.517	0.330287	0.173192	1.90705	0.0565137	0.104026	ATP-dependent RNA helicase DHR1, putative
PBANKA_0715600	10210.2	-0.199373	0.1046	-1.90606	0.0566427	0.104222	26S protease regulatory subunit 6B, putative
PBANKA_1352200	46.8132	0.664818	0.34887	1.90563	0.056698	0.104281	conserved Plasmodium protein, unknown function
PBANKA_1359700	15287.7	0.181035	0.0951293	1.90304	0.0570348	0.104859	6-cysteine protein
PBANKA_1029800	1068.25	-0.262692	0.138129	-1.90179	0.0571993	0.105119	glycylpeptide N-tetradecanoyltransferase, putative
PBANKA_1144000	3925.11	0.203632	0.107143	1.90057	0.0573584	0.105359	26S proteasome regulatory subunit RPN11, putative
PBANKA_0511400	20560.6	0.201113	0.105825	1.90043	0.0573763	0.105359	peroxiredoxin, putative
PBANKA_0409400	39264.4	-0.182844	0.0963827	-1.89706	0.0578196	0.10613	protein kinase, putative
PBANKA_1013100	5389.42	-0.236457	0.12467	-1.89667	0.0578716	0.106183	60S ribosomal protein L14, putative
PBANKA_1346600	3912.4	-0.201432	0.106291	-1.89511	0.0580783	0.10652	glutamine--tRNA ligase, putative
PBANKA_1343900	99.3863	-0.557214	0.294179	-1.89413	0.0582077	0.106714	PUB domain-containing protein, putative
PBANKA_0309800	808.002	0.294665	0.155599	1.89375	0.0582583	0.106764	arginyl-tRNA--protein transferase, putative
PBANKA_1400700	16471.2	-0.186132	0.098374	-1.89209	0.0584795	0.107126	Plasmodium exported protein, unknown function
PBANKA_1403100	135.709	-0.513142	0.271402	-1.89071	0.0586636	0.10742	conserved Plasmodium protein, unknown function
PBANKA_0611500	803.834	0.291606	0.154326	1.88954	0.0588191	0.107662	conserved Plasmodium protein, unknown function
PBANKA_1216300	8381.85	-0.215508	0.114111	-1.88858	0.0589478	0.107854	conserved Plasmodium protein, unknown function
PBANKA_1310100	332.682	0.379678	0.201164	1.88741	0.0591059	0.1081	pyruvate dehydrogenase E1 component subunit beta, putative
PBANKA_1208500	542.13	0.331565	0.17581	1.88593	0.0593048	0.108421	PI31 domain-containing protein, putative
PBANKA_0929200	12236.3	0.197278	0.104619	1.88567	0.0593392	0.10844	conserved Plasmodium protein, unknown function
PBANKA_1411600	125.535	-0.534421	0.283871	-1.88262	0.059752	0.109151	methionyl-tRNA formyltransferase, putative
PBANKA_0719300	3301.15	0.224647	0.119584	1.87857	0.0603035	0.110114	bifunctional dihydrofolate reductase-thymidylate synthase, putative
PBANKA_1423800	210.54	-0.450929	0.240142	-1.87776	0.0604147	0.110273	ABC transporter F family member 1, putative
PBANKA_1124600	1454.71	-0.248861	0.132592	-1.87689	0.0605326	0.110444	conserved Plasmodium protein, unknown function
PBANKA_0819700	2124.63	-0.221757	0.118227	-1.87569	0.0606985	0.110703	dihydrouridine synthase, putative
PBANKA_0621200	116.46	0.534212	0.285088	1.87385	0.0609511	0.111119	metallo-hydrolase/oxidoreductase, putative
PBANKA_0606600	1730.87	-0.237013	0.126516	-1.87339	0.0610149	0.111191	conserved Plasmodium protein, unknown function
PBANKA_0817700	1246.34	-0.27549	0.147072	-1.87316	0.0610468	0.111205	RNA-binding protein musashi, putative
PBANKA_1201800	18251.9	-0.236573	0.126484	-1.87039	0.0614304	0.111859	conserved Plasmodium protein, unknown function
PBANKA_1244000	1645.01	-0.2358	0.126157	-1.86909	0.0616097	0.112141	cell cycle regulator protein, putative
PBANKA_0813900	556.564	-0.328711	0.176062	-1.86701	0.0619001	0.112624	26S proteasome regulatory subunit RPN8, putative
PBANKA_1210900	13168.9	0.184716	0.0989537	1.86669	0.0619449	0.112661	phosphoglucomutase, putative
PBANKA_0310000	5737.89	0.200043	0.107196	1.86615	0.0620204	0.112715	protein SIS1, putative
PBANKA_0509300	8335.77	0.185212	0.0992497	1.86612	0.0620239	0.112715	glutamine--fructose-6-phosphate aminotransferase [isomerizing], putative
PBANKA_1423200	500.946	0.322744	0.173038	1.86516	0.0621584	0.112914	AAA family ATPase, putative
PBANKA_MIT02800	225.742	-0.455573	0.24434	-1.8645	0.0622513	0.113038	unspecified product
PBANKA_1419800	989.316	0.272309	0.146147	1.86325	0.0624277	0.113313	3',5'-cyclic nucleotide phosphodiesterase, putative
PBANKA_0714200	8261.14	-0.183716	0.0987953	-1.85956	0.0629471	0.114133	chaperone protein ClpB1, putative
PBANKA_0820100	913.216	-0.274539	0.147621	-1.85976	0.0629189	0.114133	PPPDE peptidase, putative
PBANKA_0901600	433.512	-0.345797	0.185961	-1.85951	0.0629545	0.114133	protein farnesyltransferase subunit beta, putative
PBANKA_1406900	5741.45	0.206936	0.111368	1.85814	0.0631495	0.114441	conserved Plasmodium protein, unknown function
PBANKA_1424000	1083.31	0.263747	0.142067	1.85649	0.0633841	0.114821	PUB domain-containing protein, putative
PBANKA_0714400	4360.77	-0.218241	0.117658	-1.85488	0.063614	0.115191	EF-hand calcium-binding domain-containing protein, putative
PBANKA_1453600	1015.62	0.269072	0.145196	1.85316	0.0638595	0.115515	mitochondrial ribosomal protein L23 precursor, putative
PBANKA_0518600	298.926	-0.387929	0.209332	-1.85318	0.0638572	0.115515	conserved Plasmodium protein, unknown function
PBANKA_0940700	254.056	-0.432942	0.233631	-1.8531	0.0638684	0.115515	conserved Plasmodium protein, unknown function
PBANKA_1321300	1217.1	0.266438	0.14393	1.85116	0.0641469	0.115945	conserved Plasmodium protein, unknown function
PBANKA_0823400	21356.4	0.195477	0.105601	1.85109	0.0641572	0.115945	phosphoglycerate kinase, putative
PBANKA_0705000	963.986	0.265969	0.143801	1.84956	0.0643764	0.116203	cytochrome c oxidase assembly protein, putative
PBANKA_0200400	1122.24	0.252491	0.136512	1.84959	0.0643724	0.116203	Plasmodium exported protein, unknown function
PBANKA_1244900	579.315	-0.30781	0.166394	-1.84989	0.0643299	0.116203	conserved Plasmodium protein, unknown function
PBANKA_1365400	2425.52	0.239791	0.129724	1.84847	0.0645343	0.116442	vacuolar fusion protein MON1, putative
PBANKA_1218500	37696.5	0.189119	0.102366	1.84748	0.0646769	0.116654	protein phosphatase inhibitor 2, putative
PBANKA_1021200	2403.58	0.223984	0.121327	1.84611	0.0648756	0.116966	conserved Plasmodium protein, unknown function
PBANKA_1006400	226.445	0.439345	0.238173	1.84465	0.0650892	0.11729	conserved Plasmodium protein, unknown function
PBANKA_0806400	1443.91	0.250515	0.135815	1.84452	0.0651068	0.11729	conserved protein, unknown function
PBANKA_1418500	528.206	0.337644	0.183232	1.84271	0.0653707	0.117719	TBC domain protein, putative
PBANKA_0808100	74.0283	0.583678	0.31688	1.84196	0.0654816	0.117775	6-cysteine protein
PBANKA_0916000	278.491	0.422619	0.229413	1.84217	0.0654503	0.117775	conserved Plasmodium protein, unknown function
PBANKA_1415200	15965.7	-0.187846	0.101991	-1.84179	0.0655053	0.117775	conserved Plasmodium protein, unknown function
PBANKA_1429800	877.897	-0.274852	0.149229	-1.84182	0.0655019	0.117775	conserved Plasmodium protein, unknown function
PBANKA_0712700	612.751	0.298159	0.161968	1.84085	0.0656439	0.117978	zinc finger protein, putative
PBANKA_0702500	1189.3	0.281467	0.152954	1.84021	0.0657378	0.118054	leucine--tRNA ligase, putative
PBANKA_1022700	1519.28	0.261762	0.142238	1.84031	0.0657225	0.118054	conserved Plasmodium protein, unknown function
PBANKA_1130300	568.888	-0.35966	0.195529	-1.83942	0.0658541	0.118216	reactive oxygen species modulator 1, putative
PBANKA_1458500	393.104	-0.419354	0.228158	-1.83799	0.0660634	0.118545	NEDD8-conjugating enzyme UBC12, putative
PBANKA_0205300	353.328	-0.360337	0.196112	-1.83741	0.0661495	0.118653	conserved Plasmodium protein, unknown function
PBANKA_1020400	1026.34	0.26538	0.144539	1.83605	0.0663505	0.118967	nucleolar GTP-binding protein 2, putative
PBANKA_1244500	691.361	-0.314656	0.171405	-1.83575	0.0663953	0.119001	SNARE protein, putative
PBANKA_0936400	6963.17	0.194882	0.10622	1.83471	0.0665493	0.11923	conserved Plasmodium protein, unknown function
PBANKA_0943200	319.465	-0.395479	0.215579	-1.8345	0.0665797	0.119237	casein kinase II beta chain, putative
PBANKA_1035100	5657.08	0.20889	0.113883	1.83426	0.066616	0.119256	rRNA 2'-O-methyltransferase fibrillarin, putative
PBANKA_0607500	180.442	-0.448891	0.244865	-1.83322	0.0667696	0.119484	conserved Plasmodium protein, unknown function
PBANKA_1343100	650.326	0.312988	0.170829	1.83217	0.0669257	0.119623	conserved Plasmodium protein, unknown function
PBANKA_1246400	968.995	0.285747	0.15596	1.83219	0.0669238	0.119623	PIR protein
PBANKA_1008700	2307.21	0.222265	0.121307	1.83225	0.0669137	0.119623	conserved Plasmodium protein, unknown function
PBANKA_1341400	313.394	0.379964	0.207537	1.83082	0.067127	0.119935	conserved Plasmodium protein, unknown function
PBANKA_1226900	2450.4	0.209339	0.114405	1.82981	0.0672784	0.120159	mitogen-activated protein kinase organizer 1, putative
PBANKA_1001000	734.984	-0.303892	0.166109	-1.82947	0.0673295	0.120203	conserved Plasmodium protein, unknown function
PBANKA_1322300	202.767	-0.439212	0.240151	-1.8289	0.067415	0.120309	conserved Plasmodium protein, unknown function
PBANKA_1219100	24948.9	-0.174052	0.0952787	-1.82676	0.0677352	0.120833	inner membrane complex protein 1d
PBANKA_0418400	131.033	-0.505032	0.276489	-1.82659	0.0677617	0.120833	conserved Plasmodium protein, unknown function
PBANKA_0524841	74.2706	0.591586	0.323952	1.82616	0.0678268	0.120902	reticulocyte binding protein, putative, pseudogene
PBANKA_0524800	39278.1	0.203275	0.111378	1.82509	0.0679882	0.121095	early transcribed membrane protein
PBANKA_1133300	59647.9	-0.229424	0.125701	-1.82516	0.0679774	0.121095	elongation factor 1-alpha
PBANKA_1224600	214.363	-0.468586	0.256887	-1.82409	0.068138	0.121314	conserved Plasmodium protein, unknown function
PBANKA_0836900	226.609	0.41639	0.228449	1.82268	0.0683512	0.121647	PIR protein
PBANKA_1427100	21177.9	-0.174543	0.0957855	-1.82223	0.0684202	0.121722	aquaporin, putative
PBANKA_1139300	376.949	-0.354363	0.19459	-1.82108	0.0685949	0.121985	50S ribosomal protein L9, mitochondrial, putative
PBANKA_0112400	162.469	0.46099	0.253552	1.81812	0.0690451	0.122716	cytosolic Fe-S cluster assembly factor NAR1, putative
PBANKA_0616600	442.614	-0.343971	0.1892	-1.81803	0.0690599	0.122716	conserved Plasmodium protein, unknown function
PBANKA_1036400	1837.39	0.223738	0.123347	1.8139	0.0696937	0.12379	ribosome biogenesis protein BOP1, putative
PBANKA_0931100	21487	0.205497	0.1133	1.81374	0.0697184	0.12379	conserved Plasmodium protein, unknown function
PBANKA_1211000	3818.93	0.192937	0.106413	1.81309	0.0698179	0.123919	GMP synthase [glutamine-hydrolyzing], putative
PBANKA_0511200	6561.43	-0.222452	0.122742	-1.81235	0.0699317	0.124072	U3 small nucleolar ribonucleoprotein protein MPP10, putative
PBANKA_0825300	814.463	0.277213	0.153006	1.81178	0.0700196	0.12418	conserved Plasmodium protein, unknown function
PBANKA_1308200	5607.77	-0.205144	0.11331	-1.81047	0.0702228	0.124492	1-acyl-sn-glycerol-3-phosphate acyltransferase, putative
PBANKA_1118100	70.1744	-0.585647	0.323582	-1.80989	0.0703133	0.124604	phosphatidylinositol N-acetylglucosaminyltransferase subunit GPI1, putative
PBANKA_0515800	217.809	0.430098	0.23776	1.80896	0.0704575	0.124714	ribosome maturation factor RimM, putative
PBANKA_0600500	806.073	0.299671	0.165651	1.80906	0.0704423	0.124714	XPA binding protein 1, putative
PBANKA_1307100	560.402	-0.350651	0.19383	-1.80906	0.0704415	0.124714	conserved Plasmodium protein, unknown function
PBANKA_0919100	7135.17	-0.261991	0.144955	-1.80739	0.0707007	0.125096	parasitophorous vacuolar protein 1
PBANKA_0411100	210.735	-0.444348	0.245891	-1.80709	0.0707478	0.125131	conserved Plasmodium protein, unknown function
PBANKA_0100500	2732.01	0.204312	0.113122	1.80612	0.0708992	0.12535	PIR protein
PBANKA_0937200	7412.19	0.179315	0.0993982	1.80401	0.07123	0.125838	RNA-binding protein, putative
PBANKA_0620400	56967.1	-0.201896	0.111906	-1.80416	0.0712062	0.125838	conserved Plasmodium protein, unknown function
PBANKA_1017200	711.185	0.286629	0.158974	1.80299	0.0713898	0.126071	conserved Plasmodium protein, unknown function
PBANKA_1025500	5423.64	-0.18701	0.103744	-1.80261	0.071449	0.126078	NOT family protein, putative
PBANKA_0935600	1354.38	-0.241532	0.133981	-1.80274	0.0714294	0.126078	conserved Plasmodium protein, unknown function
PBANKA_0608400	195.521	-0.432934	0.240213	-1.80229	0.0714993	0.126118	50S ribosomal protein L1, apicoplast, putative
PBANKA_1009600	64225.9	-0.168237	0.0933901	-1.80145	0.0716323	0.126304	conserved Plasmodium protein, unknown function
PBANKA_1006800	742.09	0.27846	0.154796	1.79888	0.0720373	0.126969	protein SOF1, putative
PBANKA_0209000	152.007	-0.50779	0.282526	-1.79732	0.0722847	0.127356	conserved Plasmodium protein, unknown function
PBANKA_0709900	466.54	0.333656	0.185789	1.79588	0.0725133	0.12771	conserved Plasmodium protein, unknown function
PBANKA_0401800	3686.64	0.193527	0.107797	1.79529	0.0726074	0.127826	HAD superfamily protein, putative
PBANKA_1460200	195.159	-0.437253	0.243685	-1.79434	0.0727595	0.128044	conserved Plasmodium protein, unknown function
PBANKA_1205500	553.751	0.307938	0.171648	1.79401	0.0728112	0.128086	RING zinc finger protein, putative
PBANKA_1351300	10885.4	-0.190904	0.10647	-1.79303	0.0729679	0.128263	conserved Plasmodium protein, unknown function
PBANKA_0605100	23577.7	-0.210618	0.117461	-1.79309	0.072959	0.128263	Tat binding protein 1(TBP-1)-interacting protein, putative
PBANKA_0307400	281.428	0.379616	0.211867	1.79176	0.0731708	0.12852	conserved Plasmodium protein, unknown function
PBANKA_0929500	825.257	0.266201	0.148557	1.79191	0.0731471	0.12852	histone acetyltransferase, putative
PBANKA_0301000	18506.1	0.219543	0.122632	1.79026	0.0734122	0.128895	repetitive organellar protein, putative
PBANKA_1436500	26704.8	-0.176617	0.0987325	-1.78884	0.0736407	0.129197	conserved Plasmodium protein, unknown function
PBANKA_0703900	17183.3	-0.203622	0.113825	-1.7889	0.073631	0.129197	receptor for activated c kinase, putative
PBANKA_0504100	447.914	0.328112	0.183458	1.78848	0.0736984	0.129248	autophagy-related protein 8
PBANKA_1035200	18135.2	-0.180711	0.101063	-1.78811	0.0737578	0.129268	LCCL domain-containing protein
PBANKA_1231200	670.687	-0.295943	0.165511	-1.78806	0.0737665	0.129268	phosducin-like protein, putative
PBANKA_0105400	2679.49	-0.221566	0.124102	-1.78535	0.0742041	0.129985	coatomer alpha subunit, putative
PBANKA_1334800	53999.9	-0.188966	0.106005	-1.78262	0.0746486	0.130714	conserved Plasmodium protein, unknown function
PBANKA_1446800	4698.64	-0.186769	0.104815	-1.78189	0.0747664	0.13087	60 kDa chaperonin, putative
PBANKA_1134400	7825.67	0.182386	0.102384	1.78139	0.0748493	0.130965	Sas10 domain-containing protein, putative
PBANKA_0913900	1495.2	0.235339	0.132226	1.77983	0.0751043	0.131361	alpha/beta hydrolase, putative
PBANKA_1435600	433.484	0.327523	0.184145	1.77861	0.0753039	0.131626	debranching enzyme-associated ribonuclease, putative
PBANKA_0500781	2894.16	0.235825	0.132594	1.77855	0.0753139	0.131626	PIR protein
PBANKA_1323200	567.015	-0.34568	0.194512	-1.77717	0.0755407	0.131972	conserved Plasmodium protein, unknown function
PBANKA_1331900	8521.6	0.175205	0.0986054	1.77684	0.0755954	0.132017	eukaryotic initiation factor 4a, putative
PBANKA_1130100	1334.79	-0.252097	0.141976	-1.77563	0.0757938	0.132313	RNA polymerase II transcription factor B subunit 4, putative
PBANKA_0104300	232.918	0.399792	0.225332	1.77423	0.0760247	0.132665	cyclin dependent kinase binding protein, putative
PBANKA_1336300	109.129	-0.508919	0.286939	-1.77361	0.0761274	0.132794	GTPase-activating protein, putative
PBANKA_0705200	3198.15	-0.210447	0.118712	-1.77275	0.0762706	0.132993	conserved Apicomplexan protein, unknown function
PBANKA_0504700	145.322	-0.465962	0.262895	-1.77243	0.076323	0.133006	ribosomal silencing factor RsfS, putative
PBANKA_0211100	84.515	-0.547597	0.308967	-1.77235	0.0763365	0.133006	vacuolar protein sorting-associated protein 53, putative
PBANKA_0103800	824.956	-0.266302	0.150433	-1.77023	0.0766886	0.133569	50S ribosomal protein L24, putative
PBANKA_1132200	222.425	-0.405205	0.228938	-1.76994	0.0767377	0.133603	RWD domain-containing protein, putative
PBANKA_1300200	501.564	0.310382	0.175467	1.76889	0.0769121	0.133805	PIR protein
PBANKA_0805400	53.9017	-0.617526	0.349092	-1.76895	0.0769025	0.133805	DNA-directed RNA polymerases I, II, and III subunit RPABC5, putative
PBANKA_1431300	2982.05	0.22704	0.128426	1.76787	0.0770819	0.134049	conserved Plasmodium protein, unknown function
PBANKA_1456200	5728.52	-0.179553	0.101594	-1.76736	0.0771682	0.134148	rab specific GDP dissociation inhibitor, putative
PBANKA_1432700	1380.87	-0.237871	0.134615	-1.76704	0.0772208	0.134188	meiotic recombination protein SPO11, putative
PBANKA_1133400	56958.7	-0.2202	0.124643	-1.76665	0.0772864	0.134251	elongation factor 1-alpha
PBANKA_1214700	7701.87	-0.200497	0.113566	-1.76547	0.077485	0.134545	conserved Plasmodium protein, unknown function
PBANKA_1338200	215.098	-0.415301	0.235308	-1.76492	0.0775766	0.134653	beta-hydroxyacyl-ACP dehydratase, putative
PBANKA_0411700	7033.96	-0.188121	0.106603	-1.76469	0.0776156	0.134669	HSP20-like chaperone, putative
PBANKA_1360700	564.453	-0.319698	0.181507	-1.76136	0.0781777	0.135593	conserved Plasmodium protein, unknown function
PBANKA_1448800	443.035	-0.396587	0.225436	-1.7592	0.0785432	0.136175	helicase, putative
PBANKA_1223700	143.18	-0.499227	0.28386	-1.75871	0.0786274	0.13627	conserved Plasmodium protein, unknown function
PBANKA_0207700	775.88	-0.270804	0.154113	-1.75718	0.078888	0.136669	conserved Plasmodium protein, unknown function
PBANKA_1339800	215.191	0.421233	0.239801	1.75659	0.0789877	0.13679	conserved Plasmodium protein, unknown function
PBANKA_0806300	2673.93	0.207209	0.118008	1.75589	0.0791072	0.136945	P-type ATPase, putative
PBANKA_1310700	7387.78	-0.174611	0.0994896	-1.75506	0.0792486	0.137138	glutaminyl-peptide cyclotransferase, putative
PBANKA_0417600	24573.1	-0.165502	0.0943869	-1.75344	0.0795262	0.137566	LCCL domain-containing protein
PBANKA_1330600	240.981	-0.391986	0.223863	-1.75101	0.0799444	0.138237	1-deoxy-D-xylulose 5-phosphate reductoisomerase, putative
PBANKA_1413400	3561.5	-0.202197	0.115557	-1.74976	0.0801605	0.138558	general transcription factor IIH subunit 2, putative
PBANKA_0903700	5682.76	0.210531	0.120508	1.74702	0.0806331	0.139323	cysteine-rich PDZ-binding protein, putative
PBANKA_0708400	948.093	-0.259584	0.148614	-1.74669	0.0806905	0.139369	small nuclear ribonucleoprotein G, putative
PBANKA_0522000	913.488	0.274141	0.157012	1.74599	0.0808126	0.139527	conserved Plasmodium protein, unknown function
PBANKA_0300600	29613.2	0.187941	0.107719	1.74473	0.081032	0.139853	Plasmodium exported protein, unknown function
PBANKA_0212400	658.569	-0.284672	0.163188	-1.74444	0.0810832	0.139889	conserved Plasmodium protein, unknown function
PBANKA_1024100	491.789	0.337027	0.193272	1.7438	0.0811947	0.140028	ATP-dependent rRNA helicase SPB4, putative
PBANKA_1021400	1560.1	-0.222579	0.127697	-1.74302	0.0813309	0.14021	cytochrome c oxidase assembly protein COX14, putative
PBANKA_0818300	169.429	0.442532	0.253953	1.74258	0.0814077	0.140289	conserved Plasmodium protein, unknown function
PBANKA_1315900	183.7	-0.424834	0.243897	-1.74186	0.0815331	0.140452	aminomethyltransferase, putative
PBANKA_1244100	209.632	0.440761	0.253365	1.73963	0.0819242	0.141073	conserved Plasmodium protein, unknown function
PBANKA_1447000	1576.61	0.249922	0.14369	1.73932	0.0819786	0.141113	cytochrome b5, putative
PBANKA_1416600	635.472	-0.29088	0.167279	-1.73889	0.082054	0.14119	ferredoxin, putative
PBANKA_0211500	4448.83	-0.193407	0.111248	-1.73852	0.0821194	0.141196	proteasome subunit alpha type-5, putative
PBANKA_0315600	11363.4	-0.215863	0.124155	-1.73865	0.0820959	0.141196	40S ribosomal protein S30, putative
PBANKA_1418400	3887.59	0.197969	0.114006	1.73648	0.0824795	0.141762	ATP-dependent Clp protease adapter protein ClpS, putative
PBANKA_1320200	28599.3	0.164913	0.0950249	1.73548	0.0826565	0.142012	conserved Plasmodium protein, unknown function
PBANKA_1417300	10026.1	0.168551	0.0972658	1.7329	0.0831141	0.142647	translocation protein SEC63, putative
PBANKA_0618300	461.5	-0.326887	0.188602	-1.73321	0.083059	0.142647	Ham1-like protein, putative
PBANKA_1219600	147.248	-0.510687	0.294707	-1.73287	0.0831195	0.142647	cg1 protein, putative
PBANKA_1106300	241.652	0.392961	0.227026	1.73091	0.0834682	0.143191	GTPase-activating protein, putative
PBANKA_0926300	310.225	-0.394961	0.228208	-1.7307	0.0835047	0.1432	conserved Plasmodium protein, unknown function
PBANKA_1123500	27619.3	0.165364	0.0955656	1.73038	0.0835632	0.143247	SNF2 helicase, putative
PBANKA_1205000	10384	0.173809	0.100478	1.72982	0.0836626	0.143363	single-strand telomeric DNA-binding protein GBP2, putative
PBANKA_0913700	356.588	-0.38227	0.221065	-1.72922	0.0837694	0.143492	coatomer subunit delta, putative
PBANKA_1340600	1057.82	-0.238507	0.138005	-1.72825	0.0839438	0.143737	conserved Plasmodium protein, unknown function
PBANKA_0309000	852.731	-0.261505	0.15133	-1.72805	0.0839796	0.143745	ribosomal protein L12, mitochondrial, putative
PBANKA_1141400	4420.43	-0.183959	0.106501	-1.72731	0.0841123	0.143918	conserved Plasmodium protein, unknown function
PBANKA_1454700	87.0645	-0.525959	0.304656	-1.7264	0.0842755	0.144143	conserved Plasmodium protein, unknown function
PBANKA_0417500	8045.55	-0.215574	0.12489	-1.72611	0.0843276	0.144178	60S ribosomal protein L32, putative
PBANKA_1206000	13255.3	-0.170104	0.0985649	-1.7258	0.0843828	0.144218	conserved Plasmodium protein, unknown function
PBANKA_1036600	195.809	-0.4253	0.246849	-1.72292	0.0849033	0.145054	ribonucleoside-diphosphate reductase small chain, putative
PBANKA_1024800	12909.5	-0.201863	0.117377	-1.71979	0.0854712	0.145915	conserved Plasmodium protein, unknown function
PBANKA_1342100	55.3	-0.583631	0.339342	-1.71989	0.0854525	0.145915	conserved Plasmodium protein, unknown function
PBANKA_0600091	92.2078	-0.525283	0.305623	-1.71873	0.0856639	0.146189	fam-c protein
PBANKA_0720600	1211.72	-0.242509	0.141463	-1.7143	0.0864745	0.147517	trafficking protein particle complex subunit 3, putative
PBANKA_1107700	1686.13	0.211668	0.12351	1.71377	0.0865705	0.147626	SET domain protein, putative
PBANKA_0928200	16649.5	0.189179	0.110496	1.71209	0.0868797	0.148098	conserved Plasmodium protein, unknown function
PBANKA_0937500	11691.5	-0.178031	0.104031	-1.71133	0.0870203	0.148282	conserved Plasmodium protein, unknown function
PBANKA_1026100	732.417	0.328129	0.192245	1.70683	0.0878532	0.149646	conserved Plasmodium protein, unknown function
PBANKA_0934300	1554.34	0.253125	0.148339	1.70639	0.087935	0.149729	UDP-galactose transporter, putative
PBANKA_1457400	2032.89	0.202575	0.118738	1.70607	0.0879942	0.149774	N-alpha-acetyltransferase 15, NatA auxiliary subunit, putative
PBANKA_0300700	5480.37	-0.178628	0.104724	-1.7057	0.0880647	0.149838	nucleic acid binding protein, putative
PBANKA_1313400	216.794	0.392251	0.230062	1.70498	0.0881977	0.150008	exosome complex exonuclease RRP6, putative
PBANKA_1424400	3163.7	-0.18983	0.111365	-1.70458	0.0882735	0.150081	CS domain protein, putative
PBANKA_1200900	587.923	-0.291573	0.171276	-1.70235	0.088689	0.150732	conserved Plasmodium protein, unknown function
PBANKA_0905300	638.933	0.271571	0.159786	1.69959	0.0892078	0.151501	conserved Plasmodium protein, unknown function
PBANKA_1144300	301.163	-0.351753	0.206949	-1.69971	0.0891859	0.151501	conserved Plasmodium protein, unknown function
PBANKA_0826800	319.194	-0.34216	0.201479	-1.69824	0.0894624	0.151877	protein kinase, putative
PBANKA_1017700	4138.04	-0.183018	0.107822	-1.69741	0.0896193	0.152086	cytochrome b-c1 complex subunit 6, putative
PBANKA_1436300	27861	-0.158515	0.0934156	-1.69688	0.0897186	0.152198	conserved Plasmodium protein, unknown function
PBANKA_0901200	1540.94	0.228364	0.134649	1.69599	0.0898869	0.15237	peroxisome assembly protein 22, putative
PBANKA_0931400	217.172	-0.398186	0.234776	-1.69602	0.0898817	0.15237	dolichyl-diphosphooligosaccharide--protein glycosyltransferase subunit STT3, putative
PBANKA_1038300	2205.07	-0.199344	0.117579	-1.69541	0.0899982	0.152464	translocation associated membrane protein, putative
PBANKA_1004200	448.08	-0.310982	0.183439	-1.69529	0.0900207	0.152464	conserved Plasmodium protein, unknown function
PBANKA_0935200	415.017	-0.367241	0.216639	-1.69518	0.0900422	0.152464	nucleic acid binding protein, putative
PBANKA_0404500	868.024	-0.250885	0.148071	-1.69435	0.0901987	0.152672	conserved Plasmodium protein, unknown function
PBANKA_1016800	358.545	0.336349	0.198573	1.69383	0.0902981	0.152784	exosome complex exonuclease RRP41, putative
PBANKA_0400900	76.0958	-0.542043	0.320275	-1.69243	0.0905643	0.153177	conserved Plasmodium protein, unknown function
PBANKA_0503500	13445.8	-0.166509	0.0984083	-1.69202	0.0906415	0.153251	zinc finger protein, putative
PBANKA_0102900	1305.91	0.233293	0.138062	1.68976	0.0910737	0.153925	AP2 domain transcription factor, putative
PBANKA_0931500	7469.35	-0.219173	0.129726	-1.6895	0.0911227	0.153951	folate transporter 2, putative
PBANKA_0810700	355476	-0.185455	0.109853	-1.68822	0.0913688	0.154252	subpellicular microtubule protein 1, putative
PBANKA_1012900	222.268	-0.387953	0.229793	-1.68827	0.0913586	0.154252	SNARE protein, putative
PBANKA_1134800	456.642	-0.324035	0.192084	-1.68694	0.0916146	0.15461	zinc finger protein, putative
PBANKA_0822600	2492.42	-0.209042	0.123945	-1.68658	0.0916847	0.154671	conserved Plasmodium protein, unknown function
PBANKA_0711900	112965	-0.192662	0.114333	-1.6851	0.0919686	0.155093	heat shock protein 70
PBANKA_1025400	1109.44	0.283976	0.168598	1.68434	0.0921165	0.155285	cysteine protease ATG4, putative
PBANKA_1316900	1338.95	0.242694	0.14414	1.68373	0.0922337	0.155368	conserved Plasmodium protein, unknown function
PBANKA_1013000	1430.84	-0.261429	0.155264	-1.68378	0.092225	0.155368	inner membrane complex suture component, putative
PBANKA_1401300	12532	-0.179372	0.106558	-1.68332	0.0923137	0.155445	40S ribosomal protein S7, putative
PBANKA_0827900	1085.9	-0.241825	0.143682	-1.68306	0.0923629	0.155471	conserved Plasmodium protein, unknown function
PBANKA_1116700	754.365	-0.27398	0.162851	-1.68239	0.0924928	0.155632	AP-2 complex subunit alpha, putative
PBANKA_0102300	1228.63	0.254187	0.151125	1.68196	0.0925761	0.155715	cation/H+ antiporter
PBANKA_1215600	11392.3	-0.16483	0.0980293	-1.68144	0.0926778	0.155828	40S ribosomal protein S3A, putative
PBANKA_0918400	269.24	-0.378436	0.225162	-1.68073	0.0928152	0.156002	conserved Plasmodium protein, unknown function
PBANKA_0416500	2375.75	-0.208167	0.124017	-1.67854	0.0932426	0.156663	copper-transporting ATPase
PBANKA_1402700	545.31	-0.282256	0.168294	-1.67716	0.0935111	0.157056	CorA-like Mg2+ transporter protein, putative
PBANKA_1432900	3277.1	-0.188197	0.112265	-1.67636	0.0936671	0.15726	GTP-binding protein, putative
PBANKA_0206700	717.181	0.268646	0.160306	1.67583	0.0937715	0.157378	conserved Plasmodium protein, unknown function
PBANKA_0308900	814.084	0.280561	0.167497	1.67502	0.09393	0.157586	conserved Plasmodium protein, unknown function
PBANKA_1015700	111.628	-0.484892	0.289598	-1.67436	0.0940594	0.157745	protein archease, putative
PBANKA_0522500	665.19	-0.273662	0.163698	-1.67175	0.0945739	0.158549	transmembrane emp24 domain-containing protein, putative
PBANKA_0605900	4024.45	0.196145	0.117378	1.67105	0.0947116	0.158722	conserved Plasmodium protein, unknown function
PBANKA_1114900	2695.74	0.209408	0.12574	1.6654	0.0958322	0.160541	phosphatidylinositol 3-kinase, putative
PBANKA_1351000	717.634	0.263931	0.15858	1.66434	0.0960445	0.160779	1-deoxy-D-xylulose 5-phosphate synthase, putative
PBANKA_0614100	2112.24	0.222801	0.133867	1.66435	0.0960424	0.160779	transcription initiation factor IIA subunit 1, putative
PBANKA_1420200	484.015	-0.295294	0.177529	-1.66335	0.0962421	0.16105	mitochondrial ribosomal protein S5 precursor, putative
PBANKA_1131500	6754.2	-0.177603	0.106803	-1.66291	0.0963298	0.161138	conserved Plasmodium protein, unknown function
PBANKA_1322800	1460.52	-0.218532	0.131517	-1.66163	0.0965871	0.161509	GTP-binding protein, putative
PBANKA_0403500	132.984	-0.448268	0.269859	-1.66112	0.0966893	0.161621	elongation factor (EF-TS), putative
PBANKA_0524400	830.561	0.245194	0.147767	1.65933	0.0970499	0.162164	tryptophan-rich protein
PBANKA_1245000	686.772	-0.260113	0.15681	-1.65877	0.0971617	0.162292	XAP-5 DNA binding protein, putative
PBANKA_0830800	780.695	-0.270915	0.163351	-1.65849	0.0972188	0.162328	conserved Plasmodium protein, unknown function
PBANKA_1113800	741.311	-0.327624	0.197632	-1.65775	0.0973689	0.162519	ATP-dependent DNA helicase UvrD, putative
PBANKA_0900600	132.331	0.451086	0.272324	1.65643	0.0976339	0.162902	PIR protein
PBANKA_0700600	532.567	-0.29251	0.176803	-1.65444	0.098039	0.163518	Plasmodium exported protein, unknown function
PBANKA_0823500	1273.79	0.225813	0.136517	1.65411	0.0981054	0.163569	glutamine synthetase, putative
PBANKA_0910800	1099.61	0.267348	0.161667	1.6537	0.0981892	0.163649	conserved Plasmodium protein, unknown function
PBANKA_0518300	2795.3	-0.184573	0.112092	-1.64662	0.0996352	0.165998	conserved Plasmodium protein, unknown function
PBANKA_0926500	1299.68	-0.296192	0.180314	-1.64265	0.100455	0.167303	peptidase M16, putative
PBANKA_0603800	142.335	-0.433661	0.264499	-1.63955	0.101098	0.168312	O-phosphoseryl-tRNA(Sec) selenium transferase, putative
PBANKA_0409700	35213.3	-0.186636	0.113975	-1.63752	0.101523	0.168958	plasmepsin VI, putative
PBANKA_1020000	4278.67	-0.179085	0.109521	-1.63517	0.102014	0.169714	conserved Plasmodium protein, unknown function
PBANKA_1362200	420.976	-0.301366	0.184462	-1.63376	0.102309	0.170143	cytidine and deoxycytidylate deaminase, putative
PBANKA_1023900	135.633	-0.464407	0.284451	-1.63264	0.102544	0.170472	glutathione S-transferase, putative
PBANKA_0521500	554.875	0.274204	0.168048	1.6317	0.102743	0.17074	conserved Plasmodium protein, unknown function
PBANKA_1356000	1125.92	-0.2217	0.135912	-1.6312	0.102847	0.170851	AP2 domain transcription factor, putative
PBANKA_1457900	5466.02	0.198048	0.121587	1.62887	0.103341	0.17159	conserved Plasmodium protein, unknown function
PBANKA_1427800	5247.69	0.173576	0.10657	1.62874	0.103368	0.17159	peptidase family C50, putative
PBANKA_1124200	111.318	0.467215	0.286952	1.6282	0.103482	0.171718	DNA polymerase 1, putative
PBANKA_1244800	317.563	0.342622	0.210579	1.62705	0.103727	0.172062	conserved Plasmodium protein, unknown function
PBANKA_0703100	1655.06	-0.207848	0.127824	-1.62605	0.103939	0.172288	conserved Plasmodium protein, unknown function
PBANKA_1203800	500.398	-0.327879	0.201639	-1.62607	0.103935	0.172288	DnaJ protein, putative
PBANKA_0830450	2096.74	0.194238	0.119503	1.62538	0.104082	0.172462	conserved Plasmodium protein, unknown function
PBANKA_0828000	6765.45	-0.174722	0.107566	-1.62433	0.104305	0.17277	zinc finger protein, putative
PBANKA_0808200	1888.02	-0.199876	0.123095	-1.62376	0.104427	0.172909	proteasome subunit alpha type-3, putative
PBANKA_0202300	1098.02	0.224285	0.138403	1.62051	0.105122	0.173933	UMP-CMP kinase, putative
PBANKA_1436200	3817.22	0.187141	0.115482	1.62052	0.105121	0.173933	histone-lysine N-methyltransferase, H3 lysine-4 specific, putative
PBANKA_1338600	8572.15	-0.166746	0.102963	-1.61947	0.105346	0.174223	60S ribosomal protein L23, putative
PBANKA_1136200	1805.64	-0.201633	0.124515	-1.61934	0.105374	0.174223	conserved Plasmodium protein, unknown function
PBANKA_1024000	513.62	0.297432	0.183708	1.61905	0.105437	0.174265	thioredoxin-like protein, putative
PBANKA_1001900	398.323	-0.303044	0.187289	-1.61806	0.10565	0.174554	conserved Plasmodium protein, unknown function
PBANKA_0316900	89.6836	0.491469	0.303992	1.61672	0.10594	0.174969	PIR protein
PBANKA_1306600	2045.28	0.197078	0.121973	1.61576	0.106147	0.175247	conserved Plasmodium protein, unknown function
PBANKA_0800800	1908.95	0.210955	0.130609	1.61517	0.106274	0.175395	conserved Plasmodium protein, unknown function
PBANKA_1306400	1129.67	-0.25416	0.15741	-1.61464	0.106389	0.175521	geranylgeranyl transferase type-2 subunit alpha, putative
PBANKA_0918700	130.23	-0.451182	0.27985	-1.61223	0.106913	0.176321	A/G-specific adenine glycosylase, putative
PBANKA_0202400	2383.23	0.202734	0.125785	1.61174	0.107018	0.176431	conserved Plasmodium protein, unknown function
PBANKA_0103400	2973.81	0.180068	0.111773	1.61101	0.107177	0.176629	glyoxalase I-like protein GILP, putative
PBANKA_0204400	344.662	-0.320577	0.199106	-1.61008	0.107381	0.176901	cleavage and polyadenylation specificity factor subunit 5, putative
PBANKA_0202000	521.582	-0.301257	0.18714	-1.6098	0.107442	0.176938	eukaryotic translation initiation factor 4E, putative
PBANKA_0105000	4920.51	0.200211	0.124392	1.60951	0.107504	0.176977	ubiquitin-conjugating enzyme E2 PEX4, putative
PBANKA_1112600	435.73	-0.351071	0.218302	-1.60818	0.107795	0.177391	AKAP-like protein, putative
PBANKA_1142500	2060.7	0.192365	0.11967	1.60747	0.107952	0.177585	signal recognition particle receptor subunit alpha, putative
PBANKA_0932900	891.094	0.250992	0.156301	1.60582	0.108313	0.178116	glycerol-3-phosphate dehydrogenase, putative
PBANKA_0506300	1897.52	-0.199745	0.124639	-1.60259	0.109026	0.179224	conserved Plasmodium protein, unknown function
PBANKA_0925500	4663.97	0.170049	0.106155	1.6019	0.109178	0.179409	calcium-dependent protein kinase 6
PBANKA_1230600	169.335	-0.434439	0.271269	-1.60151	0.109265	0.179486	conserved Plasmodium protein, unknown function
PBANKA_0108200	1569.28	0.200612	0.125345	1.60048	0.109492	0.179795	conserved Plasmodium protein, unknown function
PBANKA_1128600	1555.3	0.213446	0.133497	1.59889	0.109845	0.180293	cullin-like protein, putative
PBANKA_1422100	336.622	-0.316866	0.198195	-1.59876	0.109874	0.180293	drug/metabolite transporter DMT1, putative
PBANKA_1146700	364.662	0.310897	0.195002	1.59433	0.110863	0.181851	PIR protein
PBANKA_1239700	614.506	0.261743	0.164274	1.59333	0.111085	0.182149	S-adenosyl-L-methionine-dependent tRNA 4-demethylwyosine synthase, putative
PBANKA_1101300	4739.03	0.202742	0.127293	1.59271	0.111225	0.182312	skeleton-binding protein 1
PBANKA_1243800	192.2	-0.38504	0.241797	-1.59241	0.111292	0.182357	apicoplast TIC22 protein, putative
PBANKA_1438800	742.916	-0.247811	0.155719	-1.5914	0.11152	0.182666	50S ribosomal protein L24, putative
PBANKA_1028200	15594.5	-0.153456	0.0965725	-1.58903	0.112054	0.183475	atypical protein kinase, ABC-1 family, putative
PBANKA_1212000	4217.64	-0.171379	0.108024	-1.58649	0.112627	0.18432	conserved Plasmodium protein, unknown function
PBANKA_1216400	324.993	-0.31864	0.200859	-1.58639	0.112651	0.18432	mRNA-capping enzyme subunit beta, putative
PBANKA_1402900	2828.16	0.185261	0.116832	1.5857	0.112807	0.184442	conserved Plasmodium protein, unknown function
PBANKA_1127900	311.082	-0.324406	0.204573	-1.58577	0.112792	0.184442	RAP protein, putative
PBANKA_0905500	369.966	0.336114	0.211992	1.5855	0.112852	0.184451	conserved Plasmodium protein, unknown function
PBANKA_1325900	1769.81	0.230752	0.145727	1.58345	0.113318	0.185145	conserved Plasmodium protein, unknown function
PBANKA_1006900	456.367	-0.295923	0.187064	-1.58193	0.113665	0.185646	conserved Plasmodium protein, unknown function
PBANKA_0207400	479.079	-0.281143	0.177859	-1.58071	0.113944	0.186035	3'-5' exonuclease, putative
PBANKA_1134000	848.209	0.233747	0.14804	1.57895	0.114347	0.186627	U3 small nucleolar RNA-associated protein 21, putative
PBANKA_0709000	22865.2	-0.161143	0.102154	-1.57746	0.114691	0.18712	protein transport protein SEC61 subunit beta, putative
PBANKA_1354351	115.501	0.449938	0.285543	1.57573	0.115089	0.187703	tRNA Arginine
PBANKA_1407100	221.808	-0.394115	0.250228	-1.57502	0.115251	0.187901	conserved Plasmodium protein, unknown function
PBANKA_1109900	16200.5	-0.194868	0.123741	-1.57481	0.115301	0.187914	stripes inner membrane complex protein, putative
PBANKA_1207400	851.873	0.248174	0.157813	1.57259	0.115814	0.188684	conserved Plasmodium protein, unknown function
PBANKA_1213600	4733.36	0.199571	0.126955	1.57199	0.115954	0.188843	cysteine--tRNA ligase, putative
PBANKA_0518200	5037.54	0.164037	0.104433	1.57075	0.116242	0.189245	flavoprotein subunit of succinate dehydrogenase, putative
PBANKA_1431100	7882.56	0.155179	0.0988469	1.56989	0.11644	0.189501	conserved Plasmodium protein, unknown function
PBANKA_1010300	5378.54	-0.164399	0.104852	-1.56791	0.116901	0.190183	dynein-related AAA-type ATPase, putative
PBANKA_1321100	542.545	0.272543	0.174215	1.5644	0.117724	0.191339	conserved Plasmodium protein, unknown function
PBANKA_1331500	795.186	0.255483	0.163335	1.56416	0.117779	0.191339	conserved Plasmodium protein, unknown function
PBANKA_0702000	14360.1	0.170644	0.109089	1.56426	0.117757	0.191339	conserved Plasmodium protein, unknown function
PBANKA_0617100	16967.7	-0.16207	0.103609	-1.56425	0.117759	0.191339	60S ribosomal protein L11a, putative
PBANKA_0832100	664.916	0.246279	0.157824	1.56047	0.11865	0.192685	conserved Plasmodium protein, unknown function
PBANKA_1343800	1244.43	0.21024	0.134751	1.56021	0.118711	0.192716	transcriptional regulatory protein sir2a
PBANKA_0713200	7791.65	-0.162844	0.104434	-1.5593	0.118925	0.192994	conserved Plasmodium protein, unknown function
PBANKA_0403000	13948.3	-0.182318	0.116938	-1.5591	0.118972	0.193001	60S ribosomal protein L44, putative
PBANKA_1425600	1871.83	0.191816	0.123103	1.55818	0.11919	0.193288	RNA-binding protein, putative
PBANKA_0612500	71.119	-0.500341	0.322449	-1.55169	0.120736	0.195725	conserved Plasmodium protein, unknown function
PBANKA_1111400	56.862	-0.52033	0.335378	-1.55147	0.120788	0.195739	inositol-3-phosphate synthase, putative
PBANKA_0503000	601.333	0.272803	0.176017	1.54987	0.121173	0.196293	conserved protein, unknown function
PBANKA_1320400	6525.94	0.180264	0.116325	1.54965	0.121225	0.196308	conserved Plasmodium protein, unknown function
PBANKA_1232700	341.02	0.318012	0.205277	1.54918	0.121338	0.196421	zinc finger protein, putative
PBANKA_1102300	2260.5	0.220231	0.142274	1.54793	0.121638	0.196806	conserved Plasmodium protein, unknown function
PBANKA_0912500	28050.6	-0.150275	0.097087	-1.54783	0.121662	0.196806	conserved Plasmodium protein, unknown function
PBANKA_0900900	276.111	0.330188	0.213417	1.54715	0.121827	0.196936	reticulocyte binding protein, putative
PBANKA_0211900	385.575	-0.312643	0.202077	-1.54714	0.121828	0.196936	cation transporting ATPase, putative
PBANKA_1348900	3612.43	-0.170198	0.110042	-1.54667	0.121944	0.197053	chaperone binding protein, putative
PBANKA_0808600	76.52	-0.487711	0.315598	-1.54536	0.12226	0.197494	conserved Plasmodium protein, unknown function
PBANKA_0717600	2703.74	-0.174395	0.112891	-1.5448	0.122395	0.197608	GTP:AMP phosphotransferase, putative
PBANKA_0316821	66.8542	-0.513659	0.332529	-1.5447	0.122418	0.197608	fam-a protein, pseudogene
PBANKA_0620100	1696.14	0.21081	0.136498	1.54441	0.122488	0.197653	U3 small nucleolar RNA-associated protein 7, putative
PBANKA_0405700	1823.37	-0.198955	0.128892	-1.54358	0.12269	0.197908	ATP-dependent Clp protease proteolytic subunit, putative
PBANKA_0809500	42.5675	-0.547304	0.355054	-1.54147	0.123203	0.198666	apicoplast integral membrane protein, putative
PBANKA_0720700	306.383	0.348437	0.226102	1.54106	0.123301	0.198684	regulator of chromosome condensation, putative
PBANKA_0815300	365.774	-0.337361	0.218896	-1.54119	0.12327	0.198684	met-10+ like protein, putative
PBANKA_1314800	29934.8	-0.15975	0.103739	-1.53993	0.123578	0.198944	elongation factor 2, putative
PBANKA_0608000	1398.74	-0.205541	0.13348	-1.53986	0.123594	0.198944	porphobilinogen deaminase
PBANKA_1245500	397.497	-0.323694	0.210162	-1.54021	0.123508	0.198944	conserved Plasmodium protein, unknown function
PBANKA_0805100	2429.46	0.179237	0.116422	1.53954	0.123673	0.199002	ribosomal protein S8e, putative
PBANKA_0831700	748.737	0.237774	0.154598	1.53801	0.124046	0.199531	NifU-like protein, putative
PBANKA_1319700	4567.31	0.171194	0.111395	1.53682	0.124338	0.199931	AP2 domain transcription factor, putative
PBANKA_1126200	9011.24	-0.190497	0.123971	-1.53662	0.124386	0.199937	protein DJ-1, putative
PBANKA_1356200	468.146	0.280698	0.182975	1.53408	0.125009	0.200834	tRNA guanosine-2'-O-methyltransferase, putative
PBANKA_1336700	616.694	-0.258165	0.168296	-1.53399	0.125032	0.200834	conserved Plasmodium protein, unknown function
PBANKA_1438600	2093.28	-0.193323	0.126136	-1.53266	0.12536	0.20129	vacuolar iron transporter
PBANKA_1104500	3065.78	0.171776	0.112289	1.52976	0.126076	0.202336	conserved protein, unknown function
PBANKA_0923000	2645.63	-0.181134	0.118414	-1.52966	0.1261	0.202336	DNA-directed RNA polymerase, putative
PBANKA_1411300	23028	-0.145759	0.0953274	-1.52903	0.126256	0.202515	eukaryotic translation initation factor 4 gamma, putative
PBANKA_0806100	413.582	-0.311018	0.203468	-1.52859	0.126367	0.202622	endonuclease/exonuclease/phosphatase family protein, putative
PBANKA_1227200	2668.69	-0.178611	0.117062	-1.52578	0.127066	0.203671	peptidyl-prolyl cis-trans isomerase, putative
PBANKA_0212800	5295.91	0.162487	0.106533	1.52523	0.127202	0.203818	alpha/beta hydrolase, putative
PBANKA_0703600	106.363	-0.454066	0.297773	-1.52487	0.127291	0.20389	translation initiation factor IF-2, putative
PBANKA_1455700	3493.91	0.176502	0.115818	1.52397	0.127517	0.204179	conserved Plasmodium protein, unknown function
PBANKA_0922600	220.7	0.355415	0.233447	1.52247	0.127892	0.204708	kelch domain-containing protein, putative
PBANKA_1001800	1424.06	0.197879	0.129989	1.52227	0.127942	0.204716	AP2 domain transcription factor AP2-SP2
PBANKA_1234400	793.119	-0.239143	0.157449	-1.51886	0.128799	0.206015	zinc finger protein, putative
PBANKA_1316700	104.805	-0.442172	0.291251	-1.51818	0.128968	0.206213	conserved Plasmodium protein, unknown function
PBANKA_0930100	6372.28	-0.158231	0.104286	-1.51729	0.129195	0.206503	conserved Plasmodium protein, unknown function
PBANKA_1414300	282.682	-0.349779	0.23056	-1.51709	0.129245	0.206512	transcription factor MYB1, putative
PBANKA_0910300	2308.69	0.192573	0.127187	1.51409	0.130002	0.207576	guanylyl cyclase, putative
PBANKA_0918200	87.5359	-0.478619	0.316093	-1.51417	0.129982	0.207576	phosphoacetylglucosamine mutase, putative
PBANKA_1464100	53.2891	0.513936	0.339603	1.51334	0.130193	0.207807	coronin
PBANKA_1451600	8263.21	-0.15156	0.100232	-1.51209	0.13051	0.208217	SUMO-activating enzyme subunit 2, putative
PBANKA_1145500	1228.96	-0.212038	0.140239	-1.51197	0.130541	0.208217	conserved Plasmodium protein, unknown function
PBANKA_0611700	602.186	0.266492	0.176288	1.51168	0.130614	0.208262	conserved Plasmodium protein, unknown function
PBANKA_1216100	267.17	-0.32728	0.216532	-1.51146	0.130671	0.208279	regulator of initiation factor 2, putative
PBANKA_1336000	402.615	-0.28166	0.186808	-1.50775	0.131619	0.209717	conserved Plasmodium protein, unknown function
PBANKA_1447100	729.783	0.232445	0.154205	1.50738	0.131714	0.209795	conserved protein, unknown function
PBANKA_0940800	1935.85	0.181281	0.120301	1.5069	0.131835	0.209842	apicoplast ribosomal protein S15 precursor, putative
PBANKA_0416800	3335.38	0.171645	0.113904	1.50693	0.131829	0.209842	ubiquitin specific protease, putative
PBANKA_1203200	76.0903	-0.480661	0.319283	-1.50544	0.132211	0.210368	conserved Plasmodium protein, unknown function
PBANKA_0414800	1091.88	-0.224706	0.149514	-1.50291	0.132862	0.21133	arginase
PBANKA_1454000	2468.09	-0.174965	0.116498	-1.50188	0.133129	0.211681	DNA gyrase subunit B, putative
PBANKA_1136700	11490	-0.146606	0.0977151	-1.50034	0.133526	0.212237	guanylyl cyclase beta
PBANKA_1201700	1073.39	-0.205529	0.137458	-1.49521	0.134859	0.214242	N-terminal acetyltransferase A complex catalytic subunit ARD1, putative
PBANKA_0809100	712.072	-0.236322	0.158061	-1.49513	0.134881	0.214242	proteasome activator 28 subunit beta, putative
PBANKA_1340100	33969.2	0.165477	0.110694	1.49491	0.134938	0.214258	L-lactate dehydrogenase
PBANKA_1213300	6057.23	-0.174615	0.116891	-1.49382	0.135222	0.214635	conserved Plasmodium protein, unknown function
PBANKA_1444900	1370.28	-0.207812	0.139254	-1.49232	0.135616	0.215185	vacuolar transporter chaperone, putative
PBANKA_0207300	1585.74	0.191033	0.128904	1.48198	0.138345	0.219362	conserved Plasmodium protein, unknown function
PBANKA_1438200	1434.39	-0.204348	0.137879	-1.48208	0.138318	0.219362	DNA gyrase subunit A, putative
PBANKA_0823000	31093.8	0.158013	0.10664	1.48174	0.138409	0.219388	ubiquitin-like protein, putative
PBANKA_0902600	50.0326	0.52138	0.352185	1.48042	0.138762	0.219872	leucine-rich repeat protein
PBANKA_0807000	19001.2	-0.140015	0.0946595	-1.47914	0.139102	0.220334	DNA-directed RNA polymerase II subunit RPB1, putative
PBANKA_1207100	7214.44	0.158584	0.10728	1.47823	0.139347	0.220646	Plasmodium exported protein, unknown function
PBANKA_0316961	162.157	0.373977	0.253161	1.47723	0.139614	0.220991	fam-a protein, pseudogene
PBANKA_1229200	12498.7	0.152784	0.103484	1.4764	0.139836	0.221266	60S ribosomal protein L19, putative
PBANKA_0932100	9162.9	-0.154278	0.104543	-1.47573	0.140017	0.221475	palmitoyltransferase DHHC9
PBANKA_1128500	5580.11	-0.174478	0.11835	-1.47426	0.140412	0.222023	SET domain protein, putative
PBANKA_1013500	3086.47	0.17076	0.115844	1.47405	0.140468	0.222035	large subunit GTPase 1, putative
PBANKA_1463400	180.936	-0.368552	0.250723	-1.46995	0.141574	0.223706	AP-3 complex subunit sigma, putative
PBANKA_0304700	89.7542	0.45655	0.3107	1.46942	0.141718	0.223753	serine repeat antigen 5
PBANKA_1002800	7083	0.15181	0.103321	1.4693	0.141751	0.223753	protein transport protein Sec24B, putative
PBANKA_1347800	4611.16	-0.160066	0.108914	-1.46965	0.141657	0.223753	20 kDa chaperonin, putative
PBANKA_0600400	1194.45	-0.201681	0.137287	-1.46904	0.141822	0.223787	fam-a protein
PBANKA_0704400	965.755	-0.226962	0.154648	-1.46761	0.142211	0.224324	alpha/beta hydrolase, putative
PBANKA_1312100	949.902	0.214468	0.146177	1.46718	0.142326	0.224428	conserved Plasmodium protein, unknown function
PBANKA_1039700	8139.04	0.148343	0.101293	1.46449	0.143061	0.225509	conserved Plasmodium protein, unknown function
PBANKA_1102000	310.245	0.298939	0.204244	1.46364	0.143292	0.225795	protein Mpv17, putative
PBANKA_0606000	1167.6	-0.19766	0.135081	-1.46327	0.143394	0.225877	RNA-binding protein, putative
PBANKA_1004900	1584.6	0.189932	0.129972	1.46133	0.143925	0.226636	transcription factor, putative
PBANKA_1000451	75.0101	0.469109	0.321342	1.45984	0.144333	0.227201	PIR protein, pseudogene
PBANKA_0605500	2199.13	0.190072	0.130368	1.45797	0.14485	0.227935	conserved Plasmodium protein, unknown function
PBANKA_0819100	4706.98	0.160566	0.110176	1.45736	0.145017	0.227966	cytochrome b5, putative
PBANKA_1238800	11360.6	0.147116	0.100934	1.45755	0.144966	0.227966	karyopherin beta, putative
PBANKA_0920100	1394.48	-0.215681	0.147995	-1.45735	0.145019	0.227966	prefoldin subunit 5, putative
PBANKA_1332300	249.305	-0.337318	0.231502	-1.45709	0.145093	0.228003	conserved Plasmodium protein, unknown function
PBANKA_1453800	1317.52	0.194547	0.133669	1.45544	0.145549	0.22864	conserved Plasmodium protein, unknown function
PBANKA_1409800	1928.57	-0.187807	0.129075	-1.45502	0.145662	0.228741	ATP synthase subunit gamma, mitochondrial, putative
PBANKA_1019400	16582.1	-0.139748	0.0961313	-1.45372	0.146023	0.229228	60S ribosomal protein L7-3, putative
PBANKA_1404600	286.931	-0.308835	0.212596	-1.45269	0.14631	0.2296	conserved Plasmodium protein, unknown function
PBANKA_1112800	5525.12	-0.147939	0.10188	-1.45208	0.146479	0.229786	conserved Plasmodium protein, unknown function
PBANKA_1452800	11308.6	-0.148131	0.102032	-1.45181	0.146554	0.229824	pre-mRNA-splicing factor CWC22, putative
PBANKA_1361300	1729.8	0.198442	0.136742	1.45122	0.146719	0.229925	TBC domain protein, putative
PBANKA_1218700	95.2219	-0.430935	0.296923	-1.45134	0.146687	0.229925	conserved Plasmodium protein, unknown function
PBANKA_1401500	1880.63	0.193448	0.133506	1.44899	0.147341	0.23082	conserved Plasmodium protein, unknown function
PBANKA_1033500	190.825	0.34665	0.239842	1.44533	0.148366	0.232346	WD repeat-containing protein, putative
PBANKA_1353300	930.253	0.212001	0.146801	1.44414	0.1487	0.23279	ABC transporter B family member 5, putative
PBANKA_0837181	192.07	0.352061	0.243842	1.44381	0.148793	0.232855	PIR protein
PBANKA_1411900	415.422	0.283035	0.196109	1.44326	0.148948	0.232859	conserved Plasmodium protein, unknown function
PBANKA_1306800	3431.76	0.157412	0.109058	1.44339	0.148911	0.232859	protein transport protein SEC7, putative
PBANKA_0705400	1002.3	-0.207056	0.143456	-1.44334	0.148924	0.232859	translation initiation factor IF-3, putative
PBANKA_0410700	833.051	-0.217342	0.150611	-1.44307	0.149002	0.232863	conserved Plasmodium protein, unknown function
PBANKA_1435400	191.946	-0.346916	0.240454	-1.44276	0.149089	0.23292	conserved Plasmodium protein, unknown function
PBANKA_0935500	7538.75	-0.153985	0.106841	-1.44125	0.149513	0.233422	conserved Plasmodium protein, unknown function
PBANKA_1328600	237.251	-0.33157	0.230032	-1.44141	0.14947	0.233422	conserved Plasmodium protein, unknown function
PBANKA_1418800	5202.71	-0.16753	0.116257	-1.44103	0.149575	0.233439	SNARE protein, putative
PBANKA_0905800	459.438	-0.256283	0.177893	-1.44066	0.149681	0.233526	DnaJ protein, putative
PBANKA_1207500	2025.03	-0.187424	0.130206	-1.43944	0.150026	0.233982	conserved Plasmodium protein, unknown function
PBANKA_1311500	570.365	-0.242923	0.168882	-1.43842	0.150315	0.234353	conserved Plasmodium protein, unknown function
PBANKA_0901700	9156.01	-0.19007	0.132216	-1.43757	0.150557	0.234631	conserved Plasmodium protein, unknown function
PBANKA_1328500	220.624	-0.343568	0.239015	-1.43743	0.150596	0.234631	conserved oligomeric Golgi complex subunit 6, putative
PBANKA_1432200	67713.6	0.147897	0.1031	1.4345	0.15143	0.235851	male development gene 1
PBANKA_1203500	659.314	0.238986	0.166813	1.43266	0.151955	0.236583	conserved Plasmodium protein, unknown function
PBANKA_1415500	723.525	-0.221978	0.15496	-1.43249	0.152004	0.236583	U4/U6.U5 tri-snRNP-associated protein 2, putative
PBANKA_1423500	16009.4	-0.145691	0.101772	-1.43155	0.152274	0.236922	60S ribosomal protein L13-2, putative
PBANKA_1301100	442.795	0.258638	0.180701	1.4313	0.152344	0.236951	conserved Plasmodium protein, unknown function
PBANKA_1121200	259.033	-0.315907	0.220849	-1.43042	0.152597	0.237182	vacuolar transporter chaperone, putative
PBANKA_1103600	84.2418	-0.449811	0.314425	-1.43058	0.15255	0.237182	cation transporting P-ATPase, putative
PBANKA_0601600	27241.5	-0.140068	0.097941	-1.43012	0.152682	0.237234	conserved protein, unknown function
PBANKA_0504900	817.101	0.225421	0.157707	1.42937	0.152898	0.237488	N-acetyltransferase, GNAT family, putative
PBANKA_0211300	2017.73	-0.189615	0.132727	-1.42861	0.153117	0.237748	cysteine desulfurase, putative
PBANKA_1458100	158.065	-0.364056	0.255181	-1.42666	0.153678	0.238538	conserved Plasmodium protein, unknown function
PBANKA_0936700	1944.37	0.173661	0.12175	1.42638	0.15376	0.238584	ES2 protein, putative
PBANKA_1443600	68.6111	0.459837	0.322467	1.426	0.153869	0.238673	conserved Plasmodium protein, unknown function
PBANKA_0803200	4946.76	0.175397	0.123167	1.42406	0.15443	0.239461	inositol-phosphate phosphatase, putative
PBANKA_1134100	13197.5	-0.140838	0.0989325	-1.42358	0.154568	0.239594	T-complex protein 1 subunit delta, putative
PBANKA_0807100	631.833	0.241667	0.169973	1.4218	0.155085	0.240313	stomatin-like protein
PBANKA_0211700	112.26	-0.418563	0.294529	-1.42113	0.15528	0.240534	conserved Plasmodium protein, unknown function
PBANKA_0606400	162.989	-0.35977	0.253598	-1.41866	0.155998	0.241564	conserved Plasmodium protein, unknown function
PBANKA_1320100	6977.45	0.184737	0.130257	1.41825	0.156117	0.241585	conserved Plasmodium protein, unknown function
PBANKA_1326000	2626.43	0.179706	0.126695	1.41842	0.156069	0.241585	GTP-binding protein, putative
PBANKA_1027600	73.5452	0.45342	0.320016	1.41687	0.156522	0.242129	conserved Plasmodium protein, unknown function
PBANKA_1026800	7023.11	-0.144531	0.102165	-1.41468	0.157162	0.243036	zinc finger protein, putative
PBANKA_1127000	9264.82	-0.149018	0.105387	-1.41401	0.157358	0.243258	choline/ethanolaminephosphotransferase
PBANKA_0940600	3647.97	0.152403	0.107928	1.41208	0.157925	0.244051	exonuclease, putative
PBANKA_1139500	1033.77	-0.21408	0.151731	-1.41092	0.158267	0.244497	conserved Plasmodium protein, unknown function
PBANKA_0415300	102.743	-0.412274	0.292397	-1.40998	0.158545	0.244843	exoribonuclease II, putative
PBANKA_0203500	633.948	-0.265389	0.188384	-1.40876	0.158905	0.245316	selenocysteine-specific elongation factor selB homologue, putative
PBANKA_0811600	1594.93	-0.175162	0.124385	-1.40823	0.159064	0.245478	selenide water dikinase, putative
PBANKA_1461200	1449.01	0.211813	0.150554	1.40689	0.15946	0.246007	conserved Plasmodium protein, unknown function
PBANKA_1322700	2468.79	-0.166735	0.118537	-1.40661	0.159544	0.246054	ATP-dependent RNA helicase DBP5, putative
PBANKA_1121600	165.544	-0.360869	0.257346	-1.40227	0.160834	0.24796	conserved Plasmodium protein, unknown function
PBANKA_0401900	3494.74	0.162282	0.115888	1.40033	0.161414	0.248769	DNA-directed RNA polymerases I, II, and III subunit RPABC2, putative
PBANKA_0413600	42.7778	-0.494678	0.353738	-1.39843	0.161984	0.249564	zinc finger protein, putative
PBANKA_0417400	16071.2	0.132868	0.0950672	1.39762	0.162227	0.249853	GTPase-activating protein, putative
PBANKA_0907800	4077.87	-0.155089	0.111086	-1.39611	0.162682	0.25047	conserved Apicomplexan protein, unknown function
PBANKA_1319900	101.941	-0.42861	0.307355	-1.39451	0.163163	0.251126	conserved Plasmodium protein, unknown function
PBANKA_0906400	10208.2	-0.155217	0.111361	-1.39381	0.163374	0.251366	60S ribosomal protein L35ae, putative
PBANKA_1144400	597.995	-0.24621	0.176686	-1.39349	0.163472	0.251432	conserved Plasmodium protein, unknown function
PBANKA_1404100	767.99	-0.223211	0.161015	-1.38628	0.165663	0.254715	site-2 protease S2P
PBANKA_0917800	519.603	0.237135	0.171164	1.38543	0.165922	0.255028	conserved oligomeric Golgi complex subunit 2, putative
PBANKA_0906900	7231.03	0.145889	0.105355	1.38474	0.166133	0.255266	conserved Plasmodium protein, unknown function
PBANKA_0101600	257.747	-0.304159	0.219735	-1.38421	0.166296	0.255431	JmjC domain-containing protein, putative
PBANKA_1300061	48.3929	-0.476134	0.344141	-1.38354	0.166498	0.255656	PIR protein
PBANKA_0815800	102.645	-0.40387	0.292045	-1.3829	0.166695	0.255872	GINS complex subunit Psf3, putative
PBANKA_1223600	2214.68	-0.203215	0.147002	-1.3824	0.16685	0.256023	YEATS domain-containing protein, putative
PBANKA_0704200	1023.2	-0.197889	0.14326	-1.38132	0.167179	0.256357	dehydrodolichyl diphosphate synthetase, putative
PBANKA_1365700	197.655	-0.351182	0.25422	-1.38141	0.167153	0.256357	PIR protein
PBANKA_0801300	1045.82	-0.191387	0.138678	-1.38008	0.167561	0.25677	conserved Plasmodium protein, unknown function
PBANKA_0521800	77.3373	-0.438907	0.318014	-1.38015	0.16754	0.25677	ribosome-recycling factor, putative
PBANKA_0809400	901.006	-0.265259	0.192301	-1.3794	0.167772	0.257007	plasma membrane protein 1
PBANKA_0601300	1858.73	-0.178273	0.129285	-1.37892	0.167919	0.257146	peptidyl-prolyl cis-trans isomerase, putative
PBANKA_0718100	480.757	0.246882	0.179298	1.37694	0.168532	0.257998	glutamyl-tRNA(Gln) amidotransferase subunit A
PBANKA_0700051	146.084	-0.372072	0.270559	-1.3752	0.16907	0.258735	PIR protein
PBANKA_0938500	12133.9	0.136975	0.0996237	1.37493	0.169155	0.258777	succinyl-CoA synthetase alpha subunit, putative
PBANKA_1125600	48390.4	0.158323	0.115174	1.37464	0.169244	0.258826	pyruvate kinase, putative
PBANKA_0600086	351.727	0.281391	0.204773	1.37416	0.169392	0.258966	PIR protein
PBANKA_0406400	773.599	-0.226501	0.164945	-1.37319	0.169692	0.259339	zinc finger protein, putative
PBANKA_0705800	4298.17	0.147309	0.107305	1.37281	0.169812	0.259436	conserved Plasmodium protein, unknown function
PBANKA_0410100	130.468	-0.378702	0.276157	-1.37133	0.170272	0.260051	E3 ubiquitin-protein ligase, putative
PBANKA_0903500	404.66	0.259356	0.189177	1.37097	0.170384	0.260134	ABC transporter B family member 3, putative
PBANKA_1310200	1314.76	0.209365	0.153113	1.36739	0.171504	0.261758	conserved Plasmodium protein, unknown function
PBANKA_0205200	20168.6	0.128471	0.0939843	1.36694	0.171643	0.261882	conserved Plasmodium protein, unknown function
PBANKA_1402300	3649.88	-0.168422	0.1233	-1.36595	0.171955	0.26227	conserved Plasmodium protein, unknown function
PBANKA_0616700	13227.7	-0.138317	0.101421	-1.36379	0.172633	0.263216	NIMA related kinase 4
PBANKA_1434700	3036.09	-0.158742	0.116611	-1.3613	0.173419	0.264238	clathrin heavy chain, putative
PBANKA_1005100	456.101	-0.251608	0.184819	-1.36138	0.173395	0.264238	mitochondrial carrier protein, putative
PBANKA_0208300	654.733	0.226015	0.166066	1.36099	0.173516	0.264298	novel putative transporter 1
PBANKA_0801700	493.214	-0.265989	0.195559	-1.36015	0.173783	0.264616	conserved Plasmodium protein, unknown function
PBANKA_1209000	5524.19	0.13923	0.10242	1.3594	0.17402	0.264734	eukaryotic translation initiation factor 2 subunit beta, putative
PBANKA_1127200	260.254	-0.298246	0.219361	-1.35961	0.173953	0.264734	conserved Plasmodium protein, unknown function
PBANKA_1246800	130.961	-0.376998	0.277336	-1.35935	0.174034	0.264734	PIR protein
PBANKA_1337400	1498.28	-0.172346	0.126853	-1.35863	0.174265	0.264908	nucleoside-diphosphatase, putative
PBANKA_1138500	53.479	-0.463937	0.341463	-1.35868	0.174249	0.264908	exonuclease, putative
PBANKA_0406700	715.597	0.210689	0.155162	1.35787	0.174506	0.265187	activator of Hsp90 ATPase, putative
PBANKA_1144100	1318.42	-0.178997	0.132254	-1.35343	0.175919	0.267245	ABC transporter E family member 1, putative
PBANKA_0807800	127.799	0.375777	0.277944	1.35199	0.176379	0.267854	DNA replication complex GINS protein, putative
PBANKA_0920000	2706.78	0.156488	0.116014	1.34887	0.177379	0.269284	multiprotein-bridging factor 1, putative
PBANKA_0111100	62.7166	-0.458066	0.339978	-1.34734	0.17787	0.269939	6-cysteine protein
PBANKA_1455900	357.635	0.260446	0.193909	1.34314	0.179228	0.271909	conserved Plasmodium protein, unknown function
PBANKA_1145300	249.278	0.300927	0.224676	1.33938	0.180446	0.273667	conserved Plasmodium protein, unknown function
PBANKA_1201500	3300.53	0.154786	0.115746	1.33729	0.18113	0.274612	conserved Plasmodium protein, unknown function
PBANKA_0400100	72.2193	-0.429462	0.32142	-1.33614	0.181504	0.275088	PIR protein
PBANKA_1408600	133.479	-0.383356	0.287055	-1.33548	0.181719	0.275322	conserved Plasmodium protein, unknown function
PBANKA_1138400	6606.06	-0.134761	0.10098	-1.33453	0.18203	0.275702	calpain, putative
PBANKA_0524000	540.155	-0.237003	0.177635	-1.33421	0.182134	0.275769	conserved Plasmodium protein, unknown function
PBANKA_1029200	226.078	0.306277	0.229641	1.33372	0.182296	0.275922	FeS assembly ATPase SufC
PBANKA_0111400	3567.67	0.148378	0.11148	1.33099	0.183193	0.277189	conserved Plasmodium protein, unknown function
PBANKA_1300800	1233.36	-0.178025	0.133788	-1.33065	0.183303	0.277263	cysteine repeat modular protein 4
PBANKA_1304800	724.982	0.21449	0.161282	1.3299	0.183551	0.277532	conserved Plasmodium protein, unknown function
PBANKA_1102700	1563.56	0.168108	0.126421	1.32974	0.183603	0.277532	50S ribosomal protein L28, apicoplast, putative
PBANKA_1407200	881.746	0.194377	0.14632	1.32844	0.184034	0.278092	conserved Plasmodium protein, unknown function
PBANKA_0901400	9859.37	-0.134656	0.101497	-1.3267	0.184607	0.278773	ATP synthase subunit delta, mitochondrial, putative
PBANKA_1012800	1347.91	-0.177337	0.133656	-1.32681	0.184571	0.278773	voltage-dependent anion-selective channel protein, putative
PBANKA_1026000	19774.6	-0.139438	0.105124	-1.32642	0.184701	0.278823	conserved Plasmodium protein, unknown function
PBANKA_1216900	1292.14	-0.173429	0.13085	-1.3254	0.185038	0.279239	ATP-dependent RNA helicase DDX42, putative
PBANKA_1355700	152479	-0.128907	0.0973259	-1.32448	0.185342	0.279484	myosin A
PBANKA_1408000	1826.12	-0.16701	0.126084	-1.32459	0.185308	0.279484	H/ACA ribonucleoprotein complex subunit 1, putative
PBANKA_1441400	2730.47	-0.217716	0.164393	-1.32436	0.185384	0.279484	proliferating cell nuclear antigen 2, putative
PBANKA_1032000	748.211	-0.21062	0.159125	-1.32361	0.185633	0.279766	conserved Plasmodium protein, unknown function
PBANKA_0831900	362.286	-0.257565	0.194629	-1.32337	0.185714	0.279797	nucleolar protein Nop52, putative
PBANKA_0112701	621.086	0.221925	0.167723	1.32316	0.185781	0.279805	fam-a protein
PBANKA_1022400	87.5706	0.418117	0.316074	1.32284	0.185887	0.279873	dynein light chain, putative
PBANKA_0514100	3769.49	0.144923	0.109659	1.32159	0.186306	0.28034	pre-mRNA-splicing factor ATP-dependent RNA helicase PRP22, putative
PBANKA_1421300	351.66	-0.270849	0.204949	-1.32154	0.18632	0.28034	4-nitrophenylphosphatase, putative
PBANKA_0102200	656.731	0.235153	0.17814	1.32004	0.18682	0.281	trophozoite exported protein 1, putative
PBANKA_0818800	50.7779	-0.462872	0.350809	-1.31944	0.187022	0.28121	conserved Plasmodium protein, unknown function
PBANKA_0918300	1316.41	0.205605	0.155954	1.31837	0.187381	0.281657	major facilitator superfamily-related transporter, putative
PBANKA_0939600	30656.5	-0.124227	0.0942589	-1.31793	0.187527	0.281784	polyadenylate-binding protein-interacting protein 1, putative
PBANKA_1110500	4831.71	-0.162685	0.123495	-1.31734	0.187726	0.281991	translationally-controlled tumor protein homolog
PBANKA_0712600	93550.4	0.145848	0.110777	1.31659	0.187976	0.282274	14-3-3 protein
PBANKA_1128400	47.353	-0.456296	0.34663	-1.31638	0.188048	0.282288	RNA-binding protein, putative
PBANKA_0908700	1980.51	0.193661	0.147224	1.31542	0.18837	0.282679	P-loop containing nucleoside triphosphate hydrolase, putative
PBANKA_0203300	1020.76	-0.209854	0.159684	-1.31419	0.188784	0.283206	DNA-directed RNA polymerase II subunit RPB9, putative
PBANKA_0109100	5676.83	-0.142314	0.108427	-1.31253	0.18934	0.283855	transketolase, putative
PBANKA_1413100	183.263	-0.320583	0.244222	-1.31267	0.189293	0.283855	lipoate-protein ligase 1
PBANKA_0621500	308.793	-0.297773	0.227079	-1.31132	0.18975	0.284376	Rab GTPase activator and protein kinase, putative
PBANKA_0721800	278.028	0.284273	0.217204	1.30879	0.190607	0.285384	apical merozoite protein, putative
PBANKA_1416800	364.999	0.261397	0.199754	1.30859	0.190673	0.285384	conserved Plasmodium protein, unknown function
PBANKA_1233700	1967.48	0.165703	0.126616	1.30871	0.190632	0.285384	conserved Plasmodium protein, unknown function
PBANKA_1438700	139.556	-0.34961	0.267061	-1.3091	0.1905	0.285384	citrate/oxoglutarate carrier protein, putative
PBANKA_0617300	952.592	0.188048	0.143882	1.30696	0.191227	0.286026	conserved Plasmodium protein, unknown function
PBANKA_1345000	1134.99	-0.181869	0.139139	-1.30711	0.191176	0.286026	PITH domain-containing protein, putative
PBANKA_1234200	20994.7	-0.141354	0.108172	-1.30675	0.191296	0.286036	40S ribosomal protein S24, putative
PBANKA_1411500	165.517	0.335186	0.256551	1.30651	0.19138	0.286067	conserved Plasmodium protein, unknown function
PBANKA_1038800	16988.1	0.124917	0.0956583	1.30587	0.191597	0.286212	conserved Plasmodium protein, unknown function
PBANKA_0214100	164.853	-0.345482	0.264564	-1.30585	0.191602	0.286212	conserved Plasmodium protein, unknown function
PBANKA_1330100	899.846	-0.198544	0.152214	-1.30438	0.192104	0.286853	60S ribosome subunit biogenesis protein NIP7, putative
PBANKA_1246500	105.029	-0.38446	0.294781	-1.30423	0.192157	0.286853	PIR protein
PBANKA_0413500	8194.31	-0.138979	0.106588	-1.30389	0.192272	0.286931	conserved Plasmodium protein, unknown function
PBANKA_1216000	77.1874	0.429203	0.329276	1.30348	0.192412	0.286953	iron-sulfur assembly protein, putative
PBANKA_1008400	86.4906	-0.40002	0.306853	-1.30362	0.192363	0.286953	conserved Plasmodium protein, unknown function
PBANKA_0214500	4037.05	0.149891	0.115043	1.30291	0.192606	0.287147	IMP1-like protein, putative
PBANKA_0943600	25128.7	-0.157671	0.12104	-1.30263	0.192702	0.287197	60S acidic ribosomal protein P1, putative
PBANKA_0513700	122.424	0.36604	0.281247	1.30149	0.193091	0.287635	conserved Plasmodium protein, unknown function
PBANKA_1118000	222.113	0.301675	0.231809	1.3014	0.193122	0.287635	conserved Plasmodium protein, unknown function
PBANKA_1426000	66.4033	-0.423757	0.326277	-1.29876	0.194025	0.288886	histone-arginine methyltransferase CARM1, putative
PBANKA_0825400	112.996	-0.373605	0.287705	-1.29857	0.194092	0.288892	conserved Plasmodium protein, unknown function
PBANKA_1034800	202.02	0.32319	0.249509	1.2953	0.195216	0.290469	conserved Plasmodium protein, unknown function
PBANKA_1102800	66.5585	0.420585	0.324915	1.29445	0.195511	0.290813	4-diphosphocytidyl-2-C-methyl-D-erythritol kinase, putative
PBANKA_1343400	2051.44	-0.182438	0.141039	-1.29353	0.195828	0.29119	conserved Plasmodium protein, unknown function
PBANKA_1234500	7318.99	-0.147336	0.114156	-1.29066	0.196822	0.292573	FoP domain-containing protein, putative
PBANKA_1227500	1955.46	-0.158505	0.122837	-1.29037	0.196924	0.292629	conserved Plasmodium protein, unknown function
PBANKA_1412500	55.5364	-0.436523	0.338409	-1.28993	0.197076	0.29276	conserved Plasmodium protein, unknown function
PBANKA_0615600	1868.45	-0.156995	0.121739	-1.28961	0.197187	0.29283	thioredoxin-like protein
PBANKA_1015600	1050.03	-0.177985	0.138213	-1.28776	0.197829	0.293688	apicoplast ribosomal protein L15 precursor, putative
PBANKA_0937000	1237.05	-0.183994	0.142902	-1.28755	0.197901	0.293699	mitochondrial ribosomal protein L11 precursor, putative
PBANKA_1304600	439.336	-0.234672	0.182558	-1.28547	0.198629	0.294684	adaptor complexes medium subunit family
PBANKA_1329600	3975.41	0.143687	0.111868	1.28444	0.198987	0.295023	conserved Plasmodium protein, unknown function
PBANKA_0308200	785.275	-0.199067	0.154981	-1.28446	0.198981	0.295023	apicoplast beta-ketoacyl-acyl carrier protein synthase III precursor, putative
PBANKA_0803400	6719.83	-0.141722	0.11046	-1.28302	0.199484	0.29558	40S ribosomal protein S29, putative
PBANKA_1230800	146.555	-0.340395	0.265312	-1.283	0.199493	0.29558	pyridoxal kinase, putative
PBANKA_1211500	522.876	0.224441	0.175009	1.28246	0.199683	0.295766	U3 small nucleolar RNA-associated protein 13, putative
PBANKA_0105200	392.797	-0.260957	0.203562	-1.28196	0.199858	0.29593	polypyrimidine tract-binding protein, putative
PBANKA_1339000	712.334	0.202826	0.158459	1.27999	0.200549	0.296857	vacuolar protein sorting-associated protein 52, putative
PBANKA_0827400	17986.9	0.136437	0.106641	1.27941	0.200753	0.297062	conserved Plasmodium protein, unknown function
PBANKA_1329500	9558.34	0.125044	0.0977655	1.27902	0.200891	0.29717	protein phosphatase containing kelch-like domains
PBANKA_1113000	25725	-0.140879	0.110566	-1.27416	0.202607	0.299611	purine nucleoside phosphorylase, putative
PBANKA_1307400	901.454	-0.202182	0.158762	-1.27349	0.202844	0.299864	poly(A)-specific ribonuclease PARN, putative
PBANKA_1353500	72.811	-0.414903	0.325867	-1.27323	0.202937	0.299905	exosome complex component RRP42, putative
PBANKA_0942800	258.273	0.276774	0.217711	1.2713	0.203624	0.300823	syntaxin, putative
PBANKA_0312600	1181.22	0.169697	0.133798	1.26831	0.204687	0.302296	palmitoyltransferase DHHC11, putative
PBANKA_1348800	404.879	0.248167	0.196001	1.26615	0.205458	0.303337	conserved Plasmodium protein, unknown function
PBANKA_1445500	3712.9	0.13985	0.110808	1.2621	0.206913	0.305386	pre-mRNA-splicing regulator, putative
PBANKA_1403800	3142.92	0.142399	0.112952	1.2607	0.207415	0.306028	conserved Plasmodium protein, unknown function
PBANKA_1030300	9336.81	-0.172903	0.137214	-1.2601	0.207635	0.306206	nuclear transport factor 2, putative
PBANKA_0835400	58.8825	-0.424894	0.337218	-1.26	0.20767	0.306206	conserved Plasmodium protein, unknown function
PBANKA_0606700	216.332	0.30578	0.24274	1.2597	0.207777	0.306265	cysteine repeat modular protein 3
PBANKA_0908400	67.0599	-0.425927	0.338657	-1.25769	0.208502	0.307235	conserved Plasmodium protein, unknown function
PBANKA_0519600	1940.64	0.168718	0.134249	1.25675	0.208844	0.307638	conserved Plasmodium protein, unknown function
PBANKA_1235900	1021	0.176373	0.140437	1.25589	0.209157	0.307976	zinc finger protein, putative
PBANKA_1436900	324.104	-0.256766	0.204473	-1.25575	0.209208	0.307976	FbpA domain protein, putative
PBANKA_1221200	7438.93	-0.162382	0.129624	-1.25271	0.210312	0.309501	60S ribosomal protein L34, putative
PBANKA_0313800	15445.7	0.120667	0.0963804	1.25199	0.210573	0.309674	ATP synthase F1, alpha subunit, putative
PBANKA_1202000	93761.7	-0.12805	0.10229	-1.25183	0.210633	0.309674	inner membrane complex protein 1c
PBANKA_0514000	3303.11	-0.165737	0.132357	-1.25219	0.2105	0.309674	transcription elongation factor SPT4, putative
PBANKA_1107000	592.358	0.205839	0.164604	1.25051	0.211114	0.310093	conserved Plasmodium protein, unknown function
PBANKA_1235200	902.844	-0.18145	0.145074	-1.25074	0.21103	0.310093	single-stranded DNA-binding protein, putative
PBANKA_0308700	155.066	-0.329377	0.263399	-1.25049	0.211121	0.310093	conserved Plasmodium protein, unknown function
PBANKA_1428400	662.627	-0.198472	0.158748	-1.25024	0.211213	0.310128	tetratricopeptide repeat protein, putative
PBANKA_0413800	587.834	-0.209119	0.167432	-1.24898	0.211673	0.310704	microneme associated antigen, putative
PBANKA_1428500	424.748	-0.239569	0.191872	-1.24859	0.211815	0.310812	glycerol-3-phosphate 1-O-acyltransferase, putative
PBANKA_0513900	3168.9	0.192036	0.154126	1.24597	0.212777	0.312022	conserved Plasmodium protein, unknown function
PBANKA_0315500	596.134	-0.213052	0.17099	-1.24599	0.212768	0.312022	conserved Plasmodium protein, unknown function, pseudogene
PBANKA_0600061	195.195	0.298686	0.239964	1.24471	0.213239	0.3126	fam-b protein
PBANKA_0706600	349.274	0.252783	0.203161	1.24424	0.21341	0.312746	conserved Plasmodium protein, unknown function
PBANKA_0506600	65870.7	-0.135295	0.108752	-1.24407	0.213476	0.312746	serine/arginine-rich splicing factor 4, putative
PBANKA_1026400	670.974	-0.224611	0.180576	-1.24386	0.21355	0.312755	conserved Plasmodium protein, unknown function
PBANKA_0700500	45.8591	0.43287	0.348067	1.24364	0.213632	0.312774	fam-a protein
PBANKA_0811500	267.996	-0.305321	0.245672	-1.2428	0.213941	0.313126	conserved Plasmodium protein, unknown function
PBANKA_1237600	7774.45	-0.174428	0.140535	-1.24117	0.214542	0.313906	zinc finger protein, putative
PBANKA_1434800	10370.1	0.12223	0.0986028	1.23962	0.215115	0.314643	aminophospholipid-transporting P-ATPase, putative
PBANKA_0902500	5969.66	-0.129045	0.104176	-1.23872	0.215448	0.315028	oocyst rupture protein 1
PBANKA_1401100	730.997	-0.198646	0.160616	-1.23678	0.21617	0.315984	deoxyhypusine hydroxylase, putative
PBANKA_1032600	1425.83	0.16332	0.132151	1.23586	0.216512	0.316381	cytidine diphosphate-diacylglycerol synthase, putative
PBANKA_0109300	565.958	-0.214617	0.173739	-1.23529	0.216724	0.31659	SNARE associated Golgi protein, putative
PBANKA_0816000	2517.47	-0.14346	0.116188	-1.23472	0.216934	0.316795	type II NADH:ubiquinone oxidoreductase
PBANKA_0609700	457.4	0.240315	0.194711	1.23422	0.217122	0.316969	conserved Plasmodium protein, unknown function
PBANKA_0102500	236.155	-0.298907	0.242253	-1.23386	0.217253	0.317059	phenylalanine--tRNA ligase, putative
PBANKA_0522900	2867.69	-0.159402	0.12923	-1.23347	0.217399	0.31715	pre-mRNA-splicing helicase BRR2, putative
PBANKA_1303200	800.252	-0.255542	0.207197	-1.23332	0.217455	0.31715	Sad1/UNC domain-containing protein, putative
PBANKA_0106500	515.122	-0.218997	0.177704	-1.23237	0.217811	0.317568	conserved Plasmodium protein, unknown function
PBANKA_0826700	5342.86	0.139729	0.113529	1.23078	0.218405	0.318332	conserved Plasmodium protein, unknown function
PBANKA_1419700	1201.98	-0.178626	0.145309	-1.22929	0.218964	0.319046	palmitoyltransferase DHHC8, putative
PBANKA_1203000	93.421	-0.371996	0.302915	-1.22806	0.219426	0.319617	conserved Plasmodium protein, unknown function
PBANKA_0806600	1038.21	0.170256	0.138691	1.22759	0.2196	0.319769	cleavage and polyadenylation specificity factor, putative
PBANKA_0509700	2252.27	0.176206	0.143701	1.2262	0.220122	0.320427	conserved Plasmodium protein, unknown function
PBANKA_1214200	6298.17	-0.128445	0.105034	-1.22289	0.221372	0.322143	ribonucleoside-diphosphate reductase small chain, putative
PBANKA_0807900	36368.4	0.128906	0.105593	1.22078	0.22217	0.323202	conserved Plasmodium protein, unknown function
PBANKA_0705100	1725.82	-0.150041	0.123004	-1.21981	0.222538	0.323634	protein KRI1, putative
PBANKA_1102400	207.472	0.294419	0.241585	1.2187	0.222959	0.324143	conserved Plasmodium protein, unknown function
PBANKA_0939000	24449.3	-0.153329	0.126053	-1.21638	0.22384	0.32532	mechanosensitive ion channel protein, putative
PBANKA_1001300	1765.92	0.157219	0.129282	1.21609	0.223949	0.325375	conserved Plasmodium protein, unknown function
PBANKA_0601100	20148.6	0.128087	0.105548	1.21355	0.224921	0.326615	mitochondrial phosphate carrier protein, putative
PBANKA_1223800	8217.34	0.122274	0.100763	1.21348	0.224946	0.326615	V-type proton ATPase subunit a, putative
PBANKA_1009100	15899.5	0.115764	0.0956505	1.21028	0.226171	0.328289	ataxin-2 like protein, putative
PBANKA_0505900	1249.25	0.16037	0.132582	1.20959	0.226435	0.328568	conserved Plasmodium protein, unknown function
PBANKA_1010600	28021.7	0.1457	0.120505	1.20908	0.226631	0.328748	calmodulin, putative
PBANKA_1205600	200.448	-0.295338	0.244338	-1.20872	0.226769	0.328843	conserved Plasmodium protein, unknown function
PBANKA_0510200	4365.35	-0.139202	0.115498	-1.20524	0.228112	0.330687	conserved Plasmodium protein, unknown function
PBANKA_1201200	924.213	0.226629	0.188096	1.20485	0.22826	0.330796	DnaJ protein, putative
PBANKA_1217400	576.409	0.200736	0.166906	1.2027	0.229094	0.331753	conserved Plasmodium protein, unknown function
PBANKA_1215500	7403.08	0.136202	0.113258	1.20258	0.229138	0.331753	translation machinery-associated protein 7, putative
PBANKA_0702300	52.2776	-0.413825	0.344016	-1.20292	0.229006	0.331753	mitochondrial inner membrane protein OXA1, putative
PBANKA_0617700	712.209	0.18627	0.155085	1.20108	0.22972	0.332278	conserved Plasmodium protein, unknown function
PBANKA_0411200	857.99	0.180704	0.150406	1.20144	0.22958	0.332278	Ras-like G protein, putative
PBANKA_0410900	281.34	-0.26537	0.220925	-1.20118	0.229683	0.332278	conserved Plasmodium protein, unknown function
PBANKA_1039500	3835.74	0.127641	0.106586	1.19754	0.231096	0.334163	zinc finger protein, putative
PBANKA_0618800	187.363	0.290123	0.242404	1.19686	0.231361	0.33425	ATP-dependent RNA helicase DBP7, putative
PBANKA_1115600	821.264	-0.198639	0.165972	-1.19682	0.231376	0.33425	conserved Plasmodium protein, unknown function
PBANKA_1024351	45.2961	-0.419051	0.350063	-1.19707	0.231278	0.33425	5S ribosomal RNA
PBANKA_0800100	590.086	0.200224	0.167406	1.19604	0.231681	0.334586	PIR protein
PBANKA_0916600	1872.86	0.170264	0.14244	1.19534	0.231953	0.334767	oxysterol-binding protein, putative
PBANKA_0207600	5089.26	0.128702	0.107657	1.19548	0.231898	0.334767	asparagine-rich antigen, putative
PBANKA_1007400	1415.42	0.198561	0.166287	1.19409	0.232444	0.335344	zinc finger protein, putative
PBANKA_1408900	3019.64	-0.139648	0.116963	-1.19394	0.2325	0.335344	conserved Plasmodium protein, unknown function
PBANKA_1431700	548.307	-0.202267	0.169442	-1.19372	0.232586	0.335362	serine--tRNA ligase, putative
PBANKA_1442800	756.449	0.193019	0.16183	1.19273	0.232975	0.335605	leucine-rich repeat protein
PBANKA_0614500	2794.31	-0.140947	0.118168	-1.19277	0.232958	0.335605	eukaryotic translation initiation factor 3 subunit I, putative
PBANKA_1455500	74.3846	-0.39664	0.332447	-1.19309	0.232833	0.335605	conserved Plasmodium protein, unknown function
PBANKA_1461800	9462.72	-0.144322	0.121062	-1.19213	0.233208	0.335835	26S protease regulatory subunit 8, putative
PBANKA_0620700	2733.57	0.135851	0.113994	1.19173	0.233367	0.335957	conserved Plasmodium protein, unknown function
PBANKA_1018500	2043.74	-0.148499	0.124749	-1.19037	0.233899	0.336617	transcription factor BTF3, putative
PBANKA_1362600	135.674	0.320013	0.268915	1.19002	0.23404	0.336714	nucleolar preribosomal associated cytoplasmic ATPase, putative
PBANKA_1218800	880.829	0.191774	0.161246	1.18933	0.234312	0.336892	ABC transporter I family member 1, putative
PBANKA_1200081	114.722	-0.342302	0.287803	-1.18936	0.234296	0.336892	PIR protein
PBANKA_1218100	686.4	0.189023	0.15922	1.18718	0.235156	0.338	oocyst capsule protein Cap380
PBANKA_0713000	1269.81	-0.170792	0.143975	-1.18626	0.23552	0.338416	conserved Plasmodium protein, unknown function
PBANKA_0923400	9698.99	-0.137853	0.116323	-1.18508	0.235985	0.338978	60S ribosomal protein L35, putative
PBANKA_0210500	887.703	0.203452	0.171793	1.18429	0.2363	0.339323	conserved Plasmodium protein, unknown function
PBANKA_0819000	68520.7	0.136957	0.115833	1.18237	0.237061	0.340309	glideosome-associated protein 50, putative
PBANKA_0914000	1396.25	0.156266	0.132401	1.18025	0.2379	0.341407	conserved Plasmodium protein, unknown function
PBANKA_1451500	2295.18	0.143149	0.121365	1.1795	0.2382	0.34173	conserved Plasmodium protein, unknown function
PBANKA_1139000	371.359	0.237638	0.201634	1.17856	0.238575	0.342159	conserved Plasmodium protein, unknown function
PBANKA_0918900	426.899	-0.229962	0.195219	-1.17797	0.23881	0.342389	conserved Plasmodium protein, unknown function
PBANKA_0715700	561.717	0.200351	0.170311	1.17638	0.239443	0.343189	lysine decarboxylase-like protein, putative
PBANKA_1462100	202.683	-0.299076	0.254459	-1.17534	0.239857	0.343675	conserved Plasmodium protein, unknown function
PBANKA_1130000	660.185	-0.19495	0.165988	-1.17449	0.2402	0.344058	Ran-binding protein, putative
PBANKA_0832900	560.078	0.203317	0.173251	1.17354	0.240578	0.344492	protein MAM3, putative
PBANKA_1323900	540.055	-0.203907	0.173842	-1.17295	0.240817	0.344726	conserved Plasmodium protein, unknown function
PBANKA_0402700	340713	-0.108792	0.0928711	-1.17143	0.241426	0.34549	inner membrane complex protein 1e
PBANKA_0711100	70.8607	-0.377718	0.323178	-1.16876	0.2425	0.346917	conserved Plasmodium protein, unknown function
PBANKA_0209300	43775.2	-0.127465	0.109136	-1.16795	0.242829	0.347278	actin-related protein
PBANKA_1232800	1678.5	0.148179	0.126935	1.16736	0.243066	0.347481	NOSIP domain-containing protein, putative
PBANKA_1360200	8703.59	-0.120003	0.102811	-1.16722	0.243122	0.347481	conserved Plasmodium protein, unknown function
PBANKA_0701600	3525.69	0.138077	0.118335	1.16684	0.243276	0.347591	conserved protein, unknown function
PBANKA_0403400	156.027	-0.298774	0.25635	-1.16549	0.24382	0.34826	conserved Plasmodium protein, unknown function
PBANKA_0600300	79.8912	0.372321	0.319913	1.16382	0.244497	0.349118	PIR protein
PBANKA_0316981	321.65	0.259554	0.22322	1.16278	0.24492	0.349503	reticulocyte binding protein, putative
PBANKA_1433800	1862.79	-0.144349	0.124132	-1.16287	0.244884	0.349503	conserved Plasmodium protein, unknown function
PBANKA_0100081	78.1289	0.36735	0.316077	1.16221	0.245149	0.34972	PIR protein, pseudogene
PBANKA_1126700	82.5226	-0.36307	0.312822	-1.16063	0.245793	0.350529	6-pyruvoyltetrahydropterin synthase, putative
PBANKA_0804100	21286.4	-0.116928	0.100767	-1.16038	0.245893	0.350563	conserved Plasmodium protein, unknown function
PBANKA_0701100	5455.9	0.119181	0.102749	1.15992	0.246081	0.350716	conserved Plasmodium protein, unknown function
PBANKA_1023200	6063.68	0.118745	0.102389	1.15974	0.246154	0.350716	splicing factor 3B subunit 4, putative
PBANKA_0305500	438.631	0.231168	0.199559	1.15839	0.246703	0.351279	conserved Plasmodium protein, unknown function
PBANKA_1334700	20879.6	-0.110534	0.0954142	-1.15846	0.246675	0.351279	transmembrane protein 43, putative
PBANKA_0829900	1846	0.149037	0.128718	1.15786	0.246923	0.351482	conserved Plasmodium protein, unknown function
PBANKA_1326700	160.634	-0.299519	0.258828	-1.15721	0.247185	0.351746	conserved Plasmodium protein, unknown function
PBANKA_0510900	15989	-0.125914	0.10893	-1.15591	0.247717	0.352393	40S ribosomal protein S2, putative
PBANKA_0213100	1383.34	-0.160655	0.139044	-1.15543	0.247915	0.352565	signal recognition particle subunit SRP9, putative
PBANKA_0715000	7778.36	0.115881	0.100462	1.15348	0.248712	0.353588	vacuolar protein sorting-associated protein 9, putative
PBANKA_1131900	1632.56	-0.147813	0.128171	-1.15325	0.248809	0.353615	serine/threonine protein phosphatase 5
PBANKA_0701700	542.523	0.198654	0.172461	1.15187	0.249373	0.354307	conserved Plasmodium protein, unknown function
PBANKA_0614400	334.233	0.229672	0.199532	1.15105	0.249712	0.354677	conserved Plasmodium protein, unknown function
PBANKA_1450300	13052.9	-0.116314	0.101097	-1.15052	0.249928	0.354875	ATP synthase subunit beta, mitochondrial
PBANKA_1035800	548.186	-0.199296	0.173303	-1.14999	0.250149	0.355078	pentatricopeptide repeat domain-containing protein, putative
PBANKA_1330800	3299.47	0.130774	0.114062	1.14651	0.251584	0.356978	DNA/RNA-binding protein KIN17, putative
PBANKA_0518000	3217.11	-0.136962	0.119475	-1.14637	0.251644	0.356978	ribosomal protein L27, putative
PBANKA_0504600	249.456	-0.256086	0.223429	-1.14616	0.251728	0.356986	rRNA (cytosine-C(5))-methyltransferase, putative
PBANKA_1200600	13033.5	0.140845	0.123097	1.14417	0.252551	0.358042	Plasmodium exported protein, unknown function
PBANKA_0302400	137.404	0.308279	0.269664	1.1432	0.252957	0.358506	5'-3' exonuclease, putative
PBANKA_0001101	125.074	-0.31583	0.276896	-1.14061	0.254032	0.359918	PIR protein
PBANKA_1027900	3438.08	0.124931	0.109623	1.13964	0.254438	0.360381	small nuclear ribonucleoprotein-associated protein B, putative
PBANKA_1453400	4313.55	0.119977	0.10531	1.13927	0.254589	0.360484	protein kinase 2
PBANKA_1304300	3354.26	0.133221	0.116989	1.13875	0.254808	0.360682	zinc finger protein, putative
PBANKA_1317700	1404.86	0.148545	0.130537	1.13795	0.25514	0.361039	RNA-binding protein, putative
PBANKA_1241900	6025.24	-0.123226	0.108368	-1.1371	0.255495	0.361342	ubiquitin-conjugating enzyme E2 N, putative
PBANKA_0902300	1748.47	-0.174472	0.153441	-1.13706	0.255512	0.361342	conserved Plasmodium protein, unknown function
PBANKA_1104200	5337.95	-0.123482	0.108663	-1.13638	0.255797	0.361522	2-oxoisovalerate dehydrogenase subunit beta, mitochondrial, putative
PBANKA_1455300	3228.99	-0.1247	0.109733	-1.13639	0.255792	0.361522	tetratricopeptide repeat protein, putative
PBANKA_1238000	133.945	0.321347	0.283145	1.13492	0.256409	0.362274	conserved Plasmodium protein, unknown function
PBANKA_0927100	575.798	0.205394	0.181199	1.13353	0.256991	0.362984	conserved Plasmodium protein, unknown function
PBANKA_1120300	318.661	0.229482	0.202531	1.13307	0.257183	0.363143	mRNA-binding protein PUF3, putative
PBANKA_0301800	155.683	-0.306679	0.271659	-1.12891	0.258935	0.365503	condensin-2 complex subunit H2, putative
PBANKA_1358500	669.875	0.181907	0.161275	1.12793	0.259348	0.365973	inner membrane complex protein, putative
PBANKA_1000021	47.7555	0.389552	0.346068	1.12565	0.260314	0.367223	fam-a protein, pseudogene
PBANKA_0930500	83.1423	-0.347086	0.308839	-1.12384	0.26108	0.368189	tyrosine--tRNA ligase, putative
PBANKA_1348600	622.073	0.19302	0.17187	1.12306	0.261412	0.368317	conserved Plasmodium protein, unknown function
PBANKA_1460600	310.062	-0.236719	0.210761	-1.12317	0.261367	0.368317	conserved Plasmodium protein, unknown function
PBANKA_1021000	144.32	-0.294718	0.262335	-1.12344	0.261252	0.368317	conserved Plasmodium protein, unknown function
PBANKA_1404700	640.311	0.179115	0.159624	1.1221	0.261818	0.368775	conserved Plasmodium protein, unknown function
PBANKA_0108500	622.095	-0.192243	0.171538	-1.1207	0.262414	0.3695	mitochondrial ribosomal protein L19 precursor, putative
PBANKA_1024500	270.472	-0.240254	0.21444	-1.12038	0.262552	0.369581	conserved Plasmodium protein, unknown function
PBANKA_1020700	3144.55	-0.123641	0.110602	-1.11789	0.263614	0.370961	conserved Plasmodium protein, unknown function
PBANKA_1000200	165.615	0.282266	0.252694	1.11702	0.263984	0.371324	fam-a protein
PBANKA_0810000	884.922	-0.164653	0.147419	-1.11691	0.264034	0.371324	mitochondrial carrier protein, putative
PBANKA_0505600	682.609	-0.18914	0.169539	-1.11561	0.264587	0.371987	endomembrane protein 70, putative
PBANKA_0929600	2481.6	0.142623	0.127887	1.11523	0.264753	0.371991	nucleolar protein 56, putative
PBANKA_0618400	4696.67	0.117828	0.105643	1.11534	0.264705	0.371991	conserved Plasmodium protein, unknown function
PBANKA_1027200	454.046	0.199822	0.179257	1.11473	0.264968	0.372178	conserved Plasmodium protein, unknown function
PBANKA_0826500	4913.62	0.130078	0.116736	1.11429	0.265155	0.372326	histone deacetylase 1, putative
PBANKA_1000071	381.81	0.250321	0.224926	1.1129	0.265751	0.373049	fam-b protein
PBANKA_0837161	69.6078	-0.358666	0.322755	-1.11127	0.266454	0.37392	PIR protein
PBANKA_1031200	1793.37	-0.148505	0.13367	-1.11098	0.266575	0.373964	conserved Plasmodium protein, unknown function
PBANKA_1361900	545.632	-0.187497	0.168793	-1.11081	0.266649	0.373964	nucleoside diphosphate hydrolase, putative
PBANKA_0524821	170.75	0.285251	0.256853	1.11056	0.266757	0.374	fam-a protein
PBANKA_0213500	4177.41	-0.125057	0.112653	-1.11012	0.266949	0.37404	ribosome biogenesis protein BRX1, putative
PBANKA_1460800	1195.34	-0.149247	0.134422	-1.11029	0.266873	0.37404	U3 small nucleolar RNA-associated protein 11, putative
PBANKA_0600100	117.071	-0.31317	0.28258	-1.10825	0.267753	0.375052	PIR protein
PBANKA_1364800	234.816	0.247598	0.223485	1.1079	0.267906	0.37515	ABC transporter B family member 6, putative
PBANKA_1459800	1402.32	-0.146496	0.132283	-1.10745	0.268101	0.375309	conserved Plasmodium protein, unknown function
PBANKA_0406900	489.712	0.203497	0.183888	1.10664	0.268451	0.375684	conserved Plasmodium protein, unknown function
PBANKA_0931600	1994.96	-0.133441	0.120777	-1.10486	0.26922	0.376644	guanine nucleotide-exchange factor SEC12, putative
PBANKA_0904300	40.8825	-0.394856	0.357539	-1.10437	0.269432	0.376825	apicoplast import protein Tic20, putative
PBANKA_0204100	2274.84	0.128809	0.116775	1.10305	0.270004	0.377509	N-acetyltransferase, GNAT family, putative
PBANKA_0937400	3156.42	0.123252	0.111797	1.10246	0.270264	0.377757	pre-mRNA-processing factor 6, putative
PBANKA_1236900	80.5358	-0.368429	0.334815	-1.1004	0.271159	0.378892	transcription initiation factor TFIID subunit 10, putative
PBANKA_0213400	1689.02	0.136086	0.123934	1.09805	0.272181	0.380088	60S ribosomal export protein NMD3, putative
PBANKA_1112700	60.8239	-0.374632	0.341172	-1.09807	0.272172	0.380088	conserved Plasmodium protein, unknown function
PBANKA_1223900	456.173	0.209067	0.190508	1.09742	0.272459	0.38027	protein tyrosine phosphatase
PBANKA_0812200	5989.54	0.116518	0.106196	1.0972	0.272555	0.38027	conserved Plasmodium protein, unknown function
PBANKA_1223400	194.166	-0.279218	0.254486	-1.09718	0.272561	0.38027	conserved Plasmodium protein, unknown function
PBANKA_1434000	484.405	0.194677	0.17761	1.09609	0.273038	0.380716	phosphate translocator, putative
PBANKA_1028600	1682.82	0.137716	0.125646	1.09607	0.273048	0.380716	conserved Plasmodium protein, unknown function
PBANKA_1358200	6652.48	-0.124504	0.113719	-1.09484	0.273587	0.381351	conserved Plasmodium protein, unknown function
PBANKA_1441200	742.169	0.168357	0.153835	1.0944	0.27378	0.381388	conserved Plasmodium protein, unknown function
PBANKA_0511300	656.347	-0.177266	0.16196	-1.09451	0.273733	0.381388	mitochondrial ribosomal protein S22 precursor, putative
PBANKA_0300300	225.186	-0.25172	0.23075	-1.09088	0.275326	0.383423	PIR protein
PBANKA_0309200	887.83	0.214038	0.196325	1.09022	0.275615	0.383709	conserved Plasmodium protein, unknown function
PBANKA_0509600	301.027	0.22971	0.210799	1.08971	0.275842	0.383844	conserved Plasmodium protein, unknown function
PBANKA_1355100	34796.7	0.110047	0.100996	1.08962	0.27588	0.383844	40S ribosomal protein S6, putative
PBANKA_1303100	426.756	0.199741	0.183652	1.0876	0.27677	0.384965	conserved Plasmodium protein, unknown function
PBANKA_1011800	932.239	0.162111	0.14921	1.08646	0.277275	0.38555	HID1 domain-containing protein, putative
PBANKA_0722941	315.675	-0.219064	0.201918	-1.08492	0.277959	0.386383	fam-b protein
PBANKA_1433200	488.045	0.20328	0.187413	1.08466	0.278072	0.386422	anaphase-promoting complex subunit 10, putative
PBANKA_1004300	1811.65	0.134327	0.12395	1.08371	0.278492	0.386881	conserved Plasmodium protein, unknown function
PBANKA_0816600	239.974	-0.248078	0.228953	-1.08354	0.278571	0.386881	conserved Plasmodium protein, unknown function
PBANKA_0616400	3073.51	0.121582	0.112292	1.08273	0.278928	0.387259	conserved Plasmodium protein, unknown function
PBANKA_1457300	743.037	-0.17074	0.157851	-1.08165	0.279406	0.387805	glucose inhibited division protein a homologue, putative
PBANKA_1002300	264.156	0.234902	0.217844	1.07831	0.280898	0.389638	conserved Plasmodium protein, unknown function
PBANKA_0607700	22737.4	-0.102374	0.0949322	-1.07839	0.280861	0.389638	telomere repeat-binding zinc finger protein, putative
PBANKA_1033400	6610.73	-0.109592	0.101963	-1.07482	0.282455	0.391679	aldo-keto reductase, putative
PBANKA_1237500	542.167	-0.18663	0.173748	-1.07414	0.282758	0.39198	pre-mRNA-splicing factor BUD31, putative
PBANKA_1106200	1084.39	-0.165446	0.154129	-1.07343	0.28308	0.392307	histone deacetylase, putative
PBANKA_1111800	55.2823	-0.371176	0.346013	-1.07272	0.283395	0.392625	glutathione synthetase
PBANKA_0001201	153.537	-0.275341	0.257122	-1.07086	0.284234	0.393667	PIR protein
PBANKA_0400600	73.2621	-0.343255	0.321113	-1.06895	0.285091	0.394734	PIR protein
PBANKA_1420000	322.649	0.219084	0.205389	1.06668	0.286117	0.395883	GPCR-like receptor SR25, putative
PBANKA_0500741	484.465	0.212336	0.199078	1.06659	0.286155	0.395883	fam-b protein
PBANKA_1038400	11311.9	0.120213	0.112713	1.06654	0.286181	0.395883	selenoprotein, putative
PBANKA_0316650	100.185	0.312525	0.293082	1.06634	0.286271	0.395888	PIR protein, pseudogene
PBANKA_1215400	1737.82	0.132492	0.12434	1.06556	0.28662	0.396046	conserved Plasmodium protein, unknown function
PBANKA_1425000	3584.35	-0.116302	0.109151	-1.06551	0.286646	0.396046	RNA-binding protein, putative
PBANKA_1036700	407.807	-0.20708	0.194306	-1.06574	0.28654	0.396046	COBW domain-containing protein 1, putative
PBANKA_0808000	1598.91	0.141706	0.133172	1.06408	0.28729	0.396757	cdc2-related protein kinase 4, putative
PBANKA_1449300	8731.27	-0.111344	0.104648	-1.06399	0.287334	0.396757	upregulated in late gametocytes ULG8, putative
PBANKA_1466141	123.082	-0.302183	0.284474	-1.06225	0.288121	0.397723	fam-a protein
PBANKA_1309000	422.921	-0.204666	0.192742	-1.06187	0.288297	0.397846	ATP-dependent RNA helicase MAK5, putative
PBANKA_0718200	636.488	0.176372	0.16636	1.06018	0.289061	0.398539	conserved protein, unknown function
PBANKA_0700300	76.7687	-0.336726	0.317595	-1.06024	0.289037	0.398539	PIR protein
PBANKA_1212100	57.4576	-0.356074	0.335845	-1.06023	0.289039	0.398539	conserved Plasmodium protein, unknown function
PBANKA_1135800	2356.94	-0.123662	0.116949	-1.0574	0.29033	0.400167	conserved Plasmodium protein, unknown function
PBANKA_1400200	136.948	0.283066	0.268193	1.05546	0.291217	0.400786	PIR protein
PBANKA_1452900	397.575	0.201533	0.190937	1.05549	0.291199	0.400786	conserved Plasmodium protein, unknown function
PBANKA_1225000	4307.45	-0.112413	0.106463	-1.0559	0.291016	0.400786	serine/threonine protein kinase, FIKK family
PBANKA_1005400	436.702	-0.233115	0.220789	-1.05582	0.291049	0.400786	conserved Plasmodium protein, unknown function
PBANKA_1332900	93.1644	-0.330611	0.313118	-1.05586	0.29103	0.400786	mediator of RNA polymerase II transcription subunit 6, putative
PBANKA_1132000	1306.28	0.185291	0.175595	1.05522	0.291327	0.400815	NLI interacting factor-like phosphatase
PBANKA_1364600	604.442	-0.180193	0.17083	-1.05481	0.291512	0.40095	conserved Plasmodium protein, unknown function
PBANKA_1246141	73.8064	0.335371	0.318163	1.05409	0.291844	0.401164	fam-a protein
PBANKA_1336100	233.025	-0.243777	0.231243	-1.0542	0.291789	0.401164	dihydroorotase, putative
PBANKA_1117400	173.723	-0.266683	0.253094	-1.05369	0.292025	0.401193	conserved Plasmodium protein, unknown function
PBANKA_1326600	258.674	-0.303271	0.287828	-1.05366	0.292041	0.401193	conserved Plasmodium protein, unknown function
PBANKA_1348700	187.529	-0.271614	0.25801	-1.05273	0.292466	0.401656	RING zinc finger protein, putative
PBANKA_1404500	133.785	0.287926	0.27361	1.05232	0.292652	0.401689	conserved Plasmodium protein, unknown function
PBANKA_1102200	1481.43	-0.13685	0.13005	-1.05229	0.292666	0.401689	merozoite surface protein 8
PBANKA_1345300	2800.27	0.122924	0.1171	1.04973	0.293841	0.403181	DnaJ protein, putative
PBANKA_1433500	1753.92	0.127729	0.121817	1.04853	0.294396	0.403822	PPPDE peptidase domain-containing protein, putative
PBANKA_1209100	2314.37	-0.121841	0.116331	-1.04736	0.294931	0.404434	dolichyl-phosphate-mannose--protein mannosyltransferase, putative
PBANKA_1117700	11122.5	-0.10562	0.100994	-1.0458	0.295655	0.405305	malate dehydrogenase, putative
PBANKA_1403400	1175.78	0.144505	0.138286	1.04497	0.296036	0.405705	DNA-directed RNA polymerase II subunit RPB11, putative
PBANKA_1434500	150.336	0.284482	0.273086	1.04173	0.297535	0.407552	WD repeat-containing protein, putative
PBANKA_1012000	708.459	0.164219	0.157649	1.04168	0.297562	0.407552	SF-assemblin, putative
PBANKA_1019300	166.9	-0.277934	0.266921	-1.04126	0.297755	0.407694	enoyl-CoA hydratase, putative
PBANKA_1135600	1109.67	0.142504	0.137023	1.04	0.29834	0.408373	exosome complex exonuclease RRP44, putative
PBANKA_1416700	140.189	-0.279734	0.269106	-1.03949	0.298575	0.408571	glycerol-3-phosphate 1-O-acyltransferase
PBANKA_1359200	14439.7	-0.108929	0.104833	-1.03907	0.29877	0.408717	DNA/RNA-binding protein Alba 2, putative
PBANKA_1122300	886.615	-0.156988	0.151191	-1.03835	0.299108	0.409056	MEI2-like RNA-binding protein, putative
PBANKA_0835500	12664.9	-0.104592	0.100769	-1.03794	0.299297	0.409191	conserved Plasmodium protein, unknown function
PBANKA_1019320	235.448	0.239936	0.231377	1.03699	0.29974	0.409675	Plasmodium RNA of unknown function RUF4
PBANKA_1410600	642.829	-0.168865	0.163049	-1.03567	0.300357	0.410394	GYF domain-containing protein, putative
PBANKA_0915700	1062.76	-0.149166	0.144069	-1.03538	0.30049	0.410454	50S ribosomal protein L2, putative
PBANKA_0503400	361.977	0.225476	0.217838	1.03507	0.300638	0.410533	conserved Plasmodium protein, unknown function
PBANKA_1028500	369.996	0.203431	0.196782	1.03379	0.301235	0.41105	conserved Plasmodium protein, unknown function
PBANKA_1341500	3356.73	0.119554	0.115659	1.03368	0.301287	0.41105	RNA-binding protein, putative
PBANKA_0517300	2005.6	-0.124375	0.120319	-1.03371	0.30127	0.41105	WD repeat-containing protein 70, putative
PBANKA_0618200	8328.28	0.107132	0.10367	1.03339	0.301421	0.41111	phosphoinositide-binding protein, putative
PBANKA_0502700	290.591	-0.218895	0.211951	-1.03276	0.301714	0.411387	pre-mRNA-splicing factor RDS3, putative
PBANKA_0722921	776.762	0.161566	0.156629	1.03152	0.302296	0.412058	PIR protein
PBANKA_0702700	8500.1	-0.114293	0.110845	-1.03111	0.30249	0.412116	rhomboid protease ROM3
PBANKA_1116100	1963.94	-0.130933	0.12699	-1.03105	0.30252	0.412116	conserved protein, unknown function
PBANKA_0206400	170.786	0.257721	0.250203	1.03005	0.302988	0.412632	2-C-methyl-D-erythritol 4-phosphate cytidylyltransferase, putative
PBANKA_1334100	2537.01	-0.123573	0.120195	-1.0281	0.303901	0.413705	proteasome subunit beta type-2, putative
PBANKA_1328200	1133.73	-0.166519	0.161986	-1.02798	0.303958	0.413705	conserved Plasmodium protein, unknown function
PBANKA_0918800	968.082	-0.150093	0.146064	-1.02758	0.304145	0.413837	rRNA (cytosine-C(5))-methyltransferase, putative
PBANKA_0909000	269.125	0.226791	0.220849	1.02691	0.304464	0.414074	carbonic anhydrase, putative
PBANKA_0105700	2717.95	-0.125262	0.121989	-1.02683	0.304501	0.414074	MYND-type zinc finger protein, putative
PBANKA_1319200	4910.33	-0.10798	0.105202	-1.02641	0.3047	0.414222	AP-1 complex subunit gamma, putative
PBANKA_0509200	11841.7	0.117648	0.114671	1.02596	0.304911	0.414385	EF-hand calcium-binding domain-containing protein, putative
PBANKA_1307500	1771.55	0.15464	0.150758	1.02575	0.305009	0.414394	gamma-tubulin complex component, putative
PBANKA_0603400	151.708	-0.264723	0.258375	-1.02457	0.305565	0.415027	conserved Plasmodium protein, unknown function
PBANKA_1301400	5130.53	-0.109294	0.1067	-1.02431	0.305689	0.415072	proteasome subunit alpha type-1, putative
PBANKA_0106000	2964.19	0.138072	0.13494	1.02321	0.30621	0.415655	G-protein associated signal transduction protein, putative
PBANKA_0503800	2780.27	-0.118927	0.116429	-1.02146	0.307039	0.416656	conserved Plasmodium protein, unknown function
PBANKA_1219300	11160.7	-0.101537	0.0997307	-1.01811	0.308623	0.418682	heat shock protein 110, putative
PBANKA_1456100	20063.2	-0.1097	0.108021	-1.01555	0.309845	0.420214	40S ribosomal protein S17, putative
PBANKA_1008200	3546.02	-0.113864	0.112437	-1.01269	0.311209	0.421938	cGMP-dependent protein kinase
PBANKA_0826300	1608.09	0.128628	0.127286	1.01055	0.312233	0.423202	thioredoxin-like protein 2, putative
PBANKA_0704300	2325.3	0.126505	0.125396	1.00885	0.313048	0.42418	SPRY domain, putative
PBANKA_1362100	1726.72	-0.139339	0.138216	-1.00813	0.313394	0.424398	tyrosine kinase-like protein, putative
PBANKA_0112300	1561.91	-0.154534	0.153282	-1.00817	0.313374	0.424398	conserved Plasmodium protein, unknown function
PBANKA_1232100	5741.44	0.117243	0.116517	1.00623	0.314306	0.425507	serine/arginine-rich splicing factor 1, putative
PBANKA_1340900	298.747	0.22322	0.222161	1.00477	0.315009	0.426331	conserved Plasmodium protein, unknown function
PBANKA_1144600	416.379	-0.189387	0.188738	-1.00344	0.315651	0.427074	mitochondrial carrier protein, putative
PBANKA_1039800	65.2613	-0.328489	0.327537	-1.00291	0.315905	0.427291	conserved Plasmodium protein, unknown function
PBANKA_1005000	779.329	-0.168125	0.167673	-1.0027	0.316007	0.427302	conserved Plasmodium protein, unknown function
PBANKA_1208100	190.819	-0.2528	0.252236	-1.00223	0.31623	0.427478	conserved Plasmodium protein, unknown function
PBANKA_0306800	4917.74	-0.105704	0.105489	-1.00203	0.316327	0.427482	ATP-dependent RNA helicase UAP56, putative
PBANKA_1334200	1044.12	0.13861	0.138389	1.0016	0.316538	0.42764	RNA 3'-terminal phosphate cyclase-like protein, putative
PBANKA_1417700	890.55	0.153023	0.152828	1.00128	0.316693	0.427724	conserved Plasmodium protein, unknown function
PBANKA_0406500	6045.43	-0.103003	0.10295	-1.00051	0.317064	0.428081	T-complex protein 1 subunit eta, putative
PBANKA_1365200	6384.26	-0.104205	0.10417	-1.00034	0.317146	0.428081	thioredoxin-related protein, putative
PBANKA_1408200	969.553	0.145348	0.145466	0.999189	0.317703	0.42858	vacuolar protein sorting-associated protein 18, putative
PBANKA_0110200	2595.5	-0.12194	0.122025	-0.999302	0.317648	0.42858	lsm12, putative
PBANKA_1322100	602.127	0.162918	0.163363	0.997277	0.31863	0.429638	aminodeoxychorismate lyase, putative
PBANKA_1107200	1918.51	0.132572	0.132947	0.997183	0.318676	0.429638	cell differentiation protein, putative
PBANKA_1401700	476.784	-0.175402	0.175998	-0.996611	0.318953	0.429885	SNARE protein, putative
PBANKA_0504200	1816.29	-0.123418	0.123911	-0.996019	0.319241	0.430146	RNA-binding protein 34, putative
PBANKA_1438300	5889.77	0.104973	0.105536	0.994663	0.3199	0.430907	phospholipid-transporting ATPase, putative
PBANKA_0938100	81.5574	-0.308706	0.310423	-0.994469	0.319995	0.430907	conserved Plasmodium protein, unknown function
PBANKA_1237300	625.447	0.219711	0.22132	0.992728	0.320842	0.431905	inner membrane complex protein, putative
PBANKA_1308700	956.442	-0.152276	0.153448	-0.992366	0.321019	0.431905	conserved Plasmodium protein, unknown function
PBANKA_0617000	1952.53	-0.16158	0.162822	-0.992373	0.321016	0.431905	LEM3/CDC50 family protein, putative
PBANKA_1313300	98.6611	-0.295705	0.298064	-0.992084	0.321157	0.431962	conserved Plasmodium protein, unknown function
PBANKA_1014800	11334	-0.0973332	0.0981529	-0.991649	0.321369	0.43212	ADP-dependent DNA helicase RecQ, putative
PBANKA_1335800	824.512	-0.16112	0.162659	-0.990537	0.321912	0.432723	protein disulfide-isomerase, putative
PBANKA_0813800	889.916	-0.143461	0.144872	-0.990263	0.322046	0.432775	tRNA (adenine(58)-N(1))-methyltransferase non-catalytic subunit TRM6, putative
PBANKA_0612900	82.2895	-0.317768	0.321398	-0.988704	0.322808	0.433672	conserved Plasmodium protein, unknown function
PBANKA_0401600	2739.64	0.110925	0.112227	0.988399	0.322957	0.433745	N-ethylmaleimide-sensitive fusion protein, putative
PBANKA_1140500	329.377	-0.211304	0.213839	-0.988147	0.323081	0.433783	aldehyde reductase, putative
PBANKA_0507200	163.473	-0.273493	0.277542	-0.98541	0.324423	0.435457	conserved Plasmodium protein, unknown function
PBANKA_0622800	9897.87	-0.113569	0.115483	-0.983421	0.3254	0.436641	conserved Plasmodium protein, unknown function
PBANKA_0403700	10048.3	0.0963818	0.0981806	0.981679	0.326258	0.437663	conserved Plasmodium protein, unknown function
PBANKA_0401100	12726.9	0.0980288	0.0999475	0.980803	0.32669	0.438114	serine/threonine protein kinase, putative
PBANKA_1354380	48.6805	0.336874	0.344652	0.977431	0.328356	0.44009	U6 spliceosomal RNA
PBANKA_0516200	5642.8	-0.100091	0.102402	-0.977437	0.328353	0.44009	phosphatidylinositol N-acetylglucosaminyltransferase subunit A, putative
PBANKA_0501051	169.341	0.245422	0.251413	0.976172	0.328979	0.440795	fam-a protein
PBANKA_1017600	1553.12	0.146469	0.150175	0.97532	0.329402	0.441232	conserved Plasmodium protein, unknown function
PBANKA_0707300	6736.08	-0.100727	0.103454	-0.973648	0.330231	0.442214	histone acetyltransferase GCN5, putative
PBANKA_0902200	1744.11	-0.120015	0.123505	-0.971744	0.331178	0.443351	protein YIPF6, putative
PBANKA_0315200	735.087	-0.15121	0.155805	-0.970508	0.331794	0.444045	small nuclear ribonucleoprotein Sm D2, putative
PBANKA_1350900	264.699	-0.220946	0.227769	-0.970042	0.332025	0.444225	protein kinase 6
PBANKA_0824400	32508.1	0.0903607	0.0932225	0.969301	0.332395	0.444589	cyclin-dependent kinases regulatory subunit, putative
PBANKA_0104200	91.4828	0.290784	0.300091	0.968988	0.332551	0.444668	calcium-binding protein, putative
PBANKA_0911650	149.397	-0.270866	0.279709	-0.968386	0.332852	0.44494	U2 spliceosomal RNA
PBANKA_0927400	186.821	-0.243004	0.251257	-0.967154	0.333467	0.445631	heat shock factor-binding protein 1, putative
PBANKA_0923900	71.6291	-0.308068	0.318912	-0.965996	0.334046	0.446275	U6 snRNA-associated Sm-like protein LSm1, putative
PBANKA_0313200	226.82	0.223044	0.231191	0.96476	0.334665	0.446709	conserved Plasmodium protein, unknown function
PBANKA_0701200	1257.38	-0.156754	0.16244	-0.965001	0.334544	0.446709	conserved Plasmodium protein, unknown function
PBANKA_0310400	378.204	-0.183381	0.190047	-0.964929	0.33458	0.446709	tetratricopeptide repeat protein, putative
PBANKA_0800300	3881.07	-0.106643	0.110738	-0.963019	0.335538	0.447743	conserved Plasmodium protein, unknown function
PBANKA_0819300	2505.19	-0.111669	0.116018	-0.962517	0.33579	0.447949	eukaryotic translation initiation factor 3 subunit F, putative
PBANKA_1007000	1434.36	-0.123246	0.128269	-0.960838	0.336634	0.448943	chaperone protein DnaJ, putative
PBANKA_1218400	1879.07	-0.120084	0.125011	-0.960583	0.336762	0.448983	protein transport protein SEC22, putative
PBANKA_0608700	140.459	-0.284461	0.296269	-0.960146	0.336982	0.449145	conserved Plasmodium protein, unknown function
PBANKA_1038500	1766.66	-0.175593	0.183216	-0.958397	0.337863	0.450188	dynein light chain, putative
PBANKA_1035400	87594.2	-0.106798	0.111643	-0.956599	0.33877	0.451264	glideosome associated protein with multiple membrane spans 3, putative
PBANKA_1114700	149.445	0.255991	0.267781	0.955973	0.339086	0.451439	rhomboid protease ROM9
PBANKA_1338900	129373	-0.0968594	0.101323	-0.955948	0.339098	0.451439	glideosome associated protein with multiple membrane spans 1, putative
PBANKA_1209600	558.239	-0.167203	0.175025	-0.955309	0.339421	0.451737	conserved Plasmodium protein, unknown function
PBANKA_0834900	948.146	-0.140114	0.146952	-0.953463	0.340355	0.452848	TFIIH basal transcription factor complex helicase XPD subunit, putative
PBANKA_0926800	329.592	-0.233748	0.24539	-0.952556	0.340815	0.453328	conserved Plasmodium protein, unknown function
PBANKA_1020200	4691.06	-0.107147	0.112584	-0.951707	0.341246	0.453768	peptidyl-prolyl cis-trans isomerase, putative
PBANKA_0810400	211.953	-0.235839	0.248487	-0.949097	0.342571	0.455398	GDP-fucose protein O-fucosyltransferase 2, putative
PBANKA_1239500	1940.87	0.113223	0.119344	0.948707	0.34277	0.455529	mitochondrial import receptor subunit TOM22, putative
PBANKA_1022000	10509.6	-0.11113	0.11719	-0.948285	0.342984	0.455682	40S ribosomal protein S25, putative
PBANKA_0917990	88.5372	-0.287731	0.303647	-0.947585	0.343341	0.456023	small nucleolar RNA snoR13
PBANKA_0607000	1396.31	0.146225	0.154395	0.947083	0.343597	0.456197	conserved Plasmodium protein, unknown function
PBANKA_0914900	91.845	-0.28722	0.303315	-0.946935	0.343672	0.456197	conserved Plasmodium protein, unknown function
PBANKA_1428980	2012.44	-0.171777	0.181848	-0.944621	0.344852	0.457631	U1 spliceosomal RNA
PBANKA_0000701	83.4141	-0.300647	0.318976	-0.942537	0.345918	0.458911	PIR protein
PBANKA_0107500	702.621	-0.155764	0.165609	-0.940554	0.346933	0.460125	conserved Plasmodium protein, unknown function
PBANKA_1460400	3601.12	0.101405	0.108133	0.937781	0.348357	0.461879	peptidyl-prolyl cis-trans isomerase FKBP35, putative
PBANKA_1025300	1039.63	0.136602	0.145829	0.936724	0.348901	0.462358	rap guanine nucleotide exchange factor, putative
PBANKA_0309600	122.24	-0.262373	0.280108	-0.936685	0.348921	0.462358	SRR1-like protein
PBANKA_0608300	474.037	0.177434	0.189489	0.936382	0.349076	0.46243	ABC transporter B family member 7, putative
PBANKA_1316800	1954.88	0.120651	0.128926	0.935817	0.349367	0.462681	dynactin subunit 4, putative
PBANKA_1409100	870.488	0.146488	0.156695	0.934864	0.349859	0.463197	ras-related protein Rab-5B, putative
PBANKA_0715400	2308.6	-0.119855	0.128246	-0.934573	0.350008	0.463261	conserved Apicomplexan protein, unknown function
PBANKA_1449500	33509.2	0.10132	0.108546	0.933424	0.350601	0.463911	conserved Plasmodium protein, unknown function
PBANKA_0414100	17595.7	0.0892073	0.0955971	0.933159	0.350738	0.463929	inorganic pyrophosphatase, putative
PBANKA_0719100	126.656	-0.266718	0.28587	-0.933004	0.350818	0.463929	conserved Plasmodium protein, unknown function
PBANKA_1234000	20634	0.129089	0.138491	0.932116	0.351276	0.464401	V-type proton ATPase 16 kDa proteolipid subunit, putative
PBANKA_1220800	8228.63	0.108719	0.116696	0.931646	0.351519	0.464588	conserved Plasmodium protein, unknown function
PBANKA_0410200	122.128	0.271562	0.291971	0.930097	0.352321	0.465512	tetratricopeptide repeat protein, putative
PBANKA_0721000	1413.7	-0.13119	0.141181	-0.929229	0.35277	0.465971	conserved Plasmodium protein, unknown function
PBANKA_1036100	273.914	-0.202987	0.218618	-0.928501	0.353148	0.466335	conserved Plasmodium protein, unknown function
PBANKA_0101200	1259.84	-0.123919	0.133712	-0.926762	0.35405	0.467391	elongation factor G, putative
PBANKA_0208200	3034.04	-0.106126	0.114612	-0.925959	0.354468	0.467537	conserved Plasmodium protein, unknown function
PBANKA_0516700	232.481	-0.209855	0.226626	-0.925994	0.354449	0.467537	RNA polymerase II-associated protein 1, putative
PBANKA_1109100	153.677	-0.243866	0.263342	-0.926045	0.354423	0.467537	ERCC4 domain-containing protein, putative
PBANKA_1110800	799.564	-0.150311	0.162436	-0.925359	0.354779	0.467735	MORN repeat protein, putative
PBANKA_1011900	382.083	-0.182687	0.197441	-0.925275	0.354823	0.467735	H/ACA ribonucleoprotein complex subunit 3, putative
PBANKA_0920400	1948.42	-0.114502	0.123803	-0.924873	0.355032	0.467876	conserved Plasmodium protein, unknown function
PBANKA_1327900	1878.56	-0.123491	0.133698	-0.923653	0.355667	0.468577	conserved Plasmodium protein, unknown function
PBANKA_1400071	59.6593	-0.307415	0.332996	-0.923178	0.355914	0.468768	PIR protein
PBANKA_1229700	565.51	0.156706	0.170587	0.918628	0.35829	0.471761	conserved Plasmodium protein, unknown function
PBANKA_1125800	2382.17	0.111812	0.121983	0.916622	0.359341	0.472836	conserved Plasmodium protein, unknown function
PBANKA_1327800	3348.34	-0.118034	0.128791	-0.916476	0.359417	0.472836	zinc finger protein, putative
PBANKA_1013600	357.259	-0.195424	0.213228	-0.9165	0.359405	0.472836	PhIL1 interacting protein PIP2, putative
PBANKA_1364000	822.946	0.144433	0.157787	0.915366	0.36	0.473465	conserved Plasmodium protein, unknown function
PBANKA_1365550	146.939	0.24542	0.268536	0.91392	0.360759	0.474327	PIR protein, pseudogene
PBANKA_0937900	460.449	0.163109	0.178551	0.913511	0.360974	0.474336	conserved Plasmodium protein, unknown function
PBANKA_1239400	1601.89	-0.145781	0.159573	-0.913569	0.360943	0.474336	50S ribosomal protein L12, apicoplast, putative
PBANKA_0619900	3388.42	-0.107222	0.117491	-0.912597	0.361455	0.474832	Obg-like ATPase 1, putative
PBANKA_0708000	2297.57	-0.10567	0.116171	-0.909607	0.36303	0.476632	protein transport protein SEC23, putative
PBANKA_1405600	1293.49	-0.119922	0.131869	-0.909402	0.363138	0.476632	U3 small nucleolar RNA-associated protein 6, putative
PBANKA_0710600	658.699	-0.148999	0.163833	-0.909455	0.36311	0.476632	phosphatidylglycerophosphate synthase, putative
PBANKA_1222200	744.116	-0.153922	0.169337	-0.90897	0.363366	0.476794	protein MPODD
PBANKA_1427600	179.76	0.22341	0.245871	0.908647	0.363536	0.47688	conserved Plasmodium protein, unknown function
PBANKA_1337300	2325.11	0.110011	0.12116	0.907978	0.36389	0.476964	conserved Plasmodium protein, unknown function
PBANKA_0817800	442.223	-0.1639	0.18052	-0.907933	0.363913	0.476964	conserved Plasmodium protein, unknown function
PBANKA_1105800	129.413	-0.25337	0.279055	-0.907956	0.363902	0.476964	TATA-box binding protein, putative
PBANKA_0700800	3785.24	0.0974965	0.107528	0.906706	0.364562	0.477677	Plasmodium exported protein (PHIST), unknown function
PBANKA_1348500	2573.65	-0.102275	0.113162	-0.903791	0.366106	0.479562	conserved Plasmodium protein, unknown function
PBANKA_0908100	896.726	-0.133953	0.148293	-0.903302	0.366365	0.479764	conserved Plasmodium protein, unknown function
PBANKA_1332600	401.472	-0.183846	0.203761	-0.902266	0.366916	0.480347	conserved Plasmodium protein, unknown function
PBANKA_1325000	16563.9	0.0962774	0.106739	0.901988	0.367063	0.480402	40S ribosomal protein S28e, putative
PBANKA_1217300	156.803	0.231407	0.256974	0.90051	0.367849	0.481293	UDP-N-acetylglucosamine--dolichyl-phosphate N-acetylglucosaminephosphotransferase, putative
PBANKA_0937800	789.4	0.137214	0.152442	0.900104	0.368065	0.481437	essential nuclear protein 1, putative
PBANKA_0316500	74.7821	0.284395	0.316257	0.899253	0.368518	0.481616	fam-a protein, pseudogene
PBANKA_1443300	17751.9	-0.0886741	0.0985888	-0.899433	0.368422	0.481616	merozoite surface protein 9, putative
PBANKA_0911300	563.019	-0.151512	0.168469	-0.899348	0.368468	0.481616	UVB-resistance protein UVR8 homologue, putative
PBANKA_1215200	46.6512	-0.312631	0.347896	-0.898633	0.368848	0.48191	conserved protein, unknown function
PBANKA_1339400	7706.64	-0.094338	0.105142	-0.897243	0.369589	0.482468	micro-fibrillar-associated protein, putative
PBANKA_1138000	8595.17	-0.0989935	0.110356	-0.897038	0.369699	0.482468	conserved Plasmodium protein, unknown function
PBANKA_0407100	3273.11	-0.100042	0.111485	-0.897357	0.369528	0.482468	splicing factor 3B subunit 1, putative
PBANKA_1324900	825.799	-0.14917	0.166273	-0.897143	0.369643	0.482468	U3 small nucleolar ribonucleoprotein protein IMP3, putative
PBANKA_0943500	763.034	0.136171	0.152337	0.89388	0.371386	0.484532	FeS cluster assembly protein SufD
PBANKA_1313200	8919.51	0.097114	0.108678	0.893593	0.37154	0.484594	AP2 domain transcription factor AP2-O5, putative
PBANKA_1345400	1088.48	0.12823	0.14368	0.892472	0.37214	0.4851	ER lumen protein retaining receptor 1, putative
PBANKA_1445100	3162.96	-0.108491	0.121555	-0.892524	0.372112	0.4851	ATP-dependent protease subunit ClpQ, putative
PBANKA_1231800	16412.2	0.104173	0.116894	0.891179	0.372833	0.485865	60S ribosomal protein L12, putative
PBANKA_1427900	251.493	-0.195595	0.219736	-0.890139	0.373391	0.486437	histone acetyltransferase subunit NuA4, putative
PBANKA_1240200	71.8571	-0.28402	0.319136	-0.889963	0.373486	0.486437	G-protein coupled receptor, putative
PBANKA_0939400	499.145	-0.15509	0.174368	-0.88944	0.373767	0.486664	prefoldin, putative
PBANKA_1012300	2372.53	0.114623	0.128959	0.888826	0.374097	0.486955	conserved Plasmodium protein, unknown function
PBANKA_1124500	2432.34	0.111121	0.125217	0.887424	0.374851	0.48779	poly(A) polymerase PAP, putative
PBANKA_1327700	179.173	-0.230739	0.260064	-0.887236	0.374952	0.48779	conserved Plasmodium protein, unknown function
PBANKA_1226300	561.527	-0.153357	0.173099	-0.885951	0.375644	0.488551	zinc finger protein, putative
PBANKA_1127800	8101.02	-0.0889804	0.100547	-0.884964	0.376176	0.488921	DnaJ protein, putative
PBANKA_1033000	2760.03	-0.102236	0.115525	-0.884966	0.376175	0.488921	conserved Plasmodium protein, unknown function
PBANKA_0611100	282.47	-0.195146	0.22055	-0.884815	0.376257	0.488921	succinyl-CoA ligase, putative
PBANKA_0941300	83.7607	-0.272186	0.307683	-0.884629	0.376357	0.488921	translocon component PTEX88
PBANKA_1013700	1811.59	0.108887	0.12332	0.882962	0.377257	0.489811	mitochondrial ribosomal protein L17-2 precursor, putative
PBANKA_1302200	5690.21	0.0994342	0.112612	0.882982	0.377246	0.489811	translocation protein sec62, putative
PBANKA_1221700	56.1678	-0.296314	0.335739	-0.882574	0.377466	0.489944	conserved Plasmodium protein, unknown function
PBANKA_0911500	2583.84	-0.105233	0.119481	-0.880746	0.378455	0.491088	apical exonemal protein, putative
PBANKA_1234800	23669.3	-0.102444	0.116358	-0.880423	0.37863	0.491175	40S ribosomal protein S9, putative
PBANKA_0401200	205.083	-0.222086	0.252766	-0.878622	0.379606	0.492302	ABC transporter B family member 4, putative
PBANKA_1320600	230.175	-0.197222	0.224885	-0.876988	0.380493	0.493312	conserved protein, unknown function
PBANKA_0212000	64.495	0.288656	0.329785	0.875284	0.381419	0.494372	conserved Plasmodium protein, unknown function
PBANKA_1350600	4282.04	0.101201	0.115855	0.873521	0.382379	0.495475	nuclear movement protein, putative
PBANKA_0825500	9337.9	-0.111009	0.127194	-0.872756	0.382796	0.495875	conserved Plasmodium protein, unknown function
PBANKA_0806200	2276.18	0.112565	0.129059	0.872198	0.3831	0.496128	E3 ubiquitin-protein ligase RBX1, putative
PBANKA_0821700	4662.38	-0.0927613	0.106386	-0.871928	0.383248	0.496179	inosine-5'-monophosphate dehydrogenase, putative
PBANKA_1231500	5865.34	-0.101811	0.116841	-0.871359	0.383558	0.496299	ubiquitin carboxyl-terminal hydrolase 2, putative
PBANKA_0401700	64.1338	-0.298235	0.342261	-0.871366	0.383554	0.496299	conserved Plasmodium protein, unknown function
PBANKA_1331100	1935.19	0.10447	0.12008	0.870003	0.384299	0.497117	conserved Plasmodium protein, unknown function
PBANKA_1417500	632.717	0.147255	0.169766	0.867403	0.385721	0.498815	conserved Plasmodium protein, unknown function
PBANKA_1450100	1777.54	-0.105834	0.122043	-0.867185	0.385841	0.498829	mRNA methyltransferase, putative
PBANKA_1136400	2562.4	-0.100358	0.115814	-0.866544	0.386192	0.499141	ER membrane protein complex subunit 3, putative
PBANKA_1336400	2467.63	-0.129986	0.150234	-0.865222	0.386917	0.499936	DnaJ protein, putative
PBANKA_0417900	2208.98	0.110126	0.127357	0.8647	0.387204	0.500165	conserved Plasmodium protein, unknown function
PBANKA_1231000	7847.29	-0.106807	0.123584	-0.864246	0.387453	0.500346	40S ribosomal protein S11, putative
PBANKA_0522600	6790.99	0.0941444	0.108999	0.863718	0.387743	0.500441	erythrocyte membrane-associated antigen, putative
PBANKA_1217200	1079.32	-0.138728	0.160618	-0.863713	0.387746	0.500441	conserved Plasmodium protein, unknown function
PBANKA_0103000	896.444	-0.150305	0.174223	-0.86272	0.388292	0.500945	mitochondrial ribosomal protein L41, putative
PBANKA_0209800	369.293	-0.17726	0.205494	-0.862603	0.388356	0.500945	conserved Plasmodium protein, unknown function
PBANKA_0409000	46.3784	0.298606	0.346411	0.861997	0.388689	0.501092	conserved Plasmodium protein, unknown function
PBANKA_1209300	154.861	-0.224376	0.260277	-0.862068	0.38865	0.501092	conserved Plasmodium protein, unknown function
PBANKA_1126900	4717.64	-0.0962873	0.111948	-0.860104	0.389731	0.502294	eukaryotic translation initiation factor 2-alpha kinase
PBANKA_1236300	841.939	-0.143802	0.167268	-0.859714	0.389947	0.502429	ATP-dependent RNA helicase DDX1, putative
PBANKA_0802600	593.251	0.143162	0.166744	0.858574	0.390576	0.503097	peptide chain release factor 2, putative
PBANKA_0818900	18940.4	-0.0861687	0.100415	-0.858129	0.390821	0.503272	heat shock protein 70, putative
PBANKA_1137700	10555.9	0.0838692	0.0978175	0.857405	0.391221	0.503644	cytochrome c oxidase subunit 2, putative
PBANKA_1421900	1635.2	0.116474	0.135998	0.856433	0.391758	0.504194	GTP-binding translation elongation factor, putative
PBANKA_1028400	18198.3	-0.100113	0.117058	-0.855236	0.39242	0.504904	60S ribosomal protein L10, putative
PBANKA_1420800	9988.15	-0.0935558	0.109452	-0.854763	0.392682	0.505098	conserved Plasmodium protein, unknown function
PBANKA_1004700	516.928	-0.152908	0.178997	-0.854248	0.392967	0.505323	methyltransferase, putative
PBANKA_1358600	5304.53	-0.0876749	0.10266	-0.854036	0.393085	0.505332	isocitrate dehydrogenase [NADP], mitochondrial, putative
PBANKA_0512600	1507.55	-0.108842	0.127511	-0.853586	0.393335	0.50551	partial CSTF domain-containing protein, putative
PBANKA_0601200	2176.53	0.135602	0.159104	0.852283	0.394057	0.506143	dynein heavy chain, putative
PBANKA_1456800	3183.9	-0.0964415	0.113179	-0.852118	0.394149	0.506143	vacuolar-sorting protein SNF7, putative
PBANKA_1223500	988.767	-0.126817	0.148829	-0.852098	0.39416	0.506143	DNA helicase PSH3, putative
PBANKA_1005300	4320.25	0.0929481	0.109165	0.851447	0.394521	0.506465	conserved Plasmodium protein, unknown function
PBANKA_0618600	1764.65	-0.115584	0.135866	-0.850719	0.394925	0.506841	conserved Plasmodium protein, unknown function
PBANKA_0611800	3579.42	0.101549	0.119534	0.849544	0.395579	0.507537	N-acetyltransferase, GNAT family, putative
PBANKA_1025200	1682.95	0.110156	0.130002	0.847337	0.396807	0.508937	H/ACA ribonucleoprotein complex subunit 4, putative
PBANKA_0415700	18570.5	-0.09521	0.112384	-0.847183	0.396893	0.508937	autophagy-related protein 3, putative
PBANKA_1208400	974.762	-0.129062	0.152504	-0.846281	0.397396	0.509439	ribosomal protein L43, mitochondrial, putative
PBANKA_1356800	3034.11	0.105341	0.124565	0.845664	0.39774	0.509737	conserved Plasmodium protein, unknown function
PBANKA_0510000	2237.2	-0.116951	0.138479	-0.844539	0.398368	0.510399	conserved Plasmodium protein, unknown function
PBANKA_0510500	634.598	0.141559	0.167744	0.8439	0.398725	0.510588	conserved Plasmodium protein, unknown function
PBANKA_0720400	45490	0.0800425	0.0948512	0.843874	0.39874	0.510588	conserved Plasmodium protein, unknown function
PBANKA_0614000	6269.36	-0.089027	0.105627	-0.842842	0.399317	0.511091	conserved Plasmodium protein, unknown function
PBANKA_1430600	21983.5	-0.0930248	0.11038	-0.842772	0.399356	0.511091	conserved Plasmodium protein, unknown function
PBANKA_0940100	3457.73	-0.0927793	0.110213	-0.841818	0.39989	0.51163	protein kinase, putative
PBANKA_1037200	644.894	0.146234	0.173768	0.841546	0.400042	0.511681	conserved Plasmodium protein, unknown function
PBANKA_1345900	1673.86	0.108025	0.128758	0.838979	0.401481	0.513091	protein kinase, putative
PBANKA_1300700	81378.7	-0.0771957	0.0919812	-0.839255	0.401326	0.513091	LCCL domain-containing protein
PBANKA_1354000	395.153	-0.157473	0.187684	-0.839032	0.401451	0.513091	RNA lariat debranching enzyme, putative
PBANKA_1134500	126.871	-0.241282	0.287744	-0.83853	0.401733	0.513269	conserved Plasmodium protein, unknown function
PBANKA_0301700	48.579	-0.290466	0.346666	-0.837884	0.402096	0.513589	5'-3' exonuclease, putative
PBANKA_1229800	3017.54	-0.0968082	0.115595	-0.837478	0.402324	0.513737	enoyl-acyl carrier reductase
PBANKA_0704700	17019.6	-0.0804801	0.0961944	-0.836641	0.402794	0.514088	conserved Plasmodium protein, unknown function
PBANKA_0939700	1561.22	-0.105482	0.126086	-0.836588	0.402824	0.514088	conserved Plasmodium protein, unknown function
PBANKA_1440700	4741.91	0.0983588	0.117605	0.836348	0.402959	0.514117	ubiquitin-activating enzyme E1, putative
PBANKA_1208000	2316.12	-0.105981	0.126955	-0.83479	0.403836	0.515091	tubulin--tyrosine ligase, putative
PBANKA_0519800	3540.38	0.0913194	0.109516	0.833844	0.404369	0.515626	acetyl-CoA transporter, putative
PBANKA_0508400	1581.47	-0.103929	0.124727	-0.833257	0.4047	0.515905	RNA-binding protein, putative
PBANKA_1108500	42790.2	-0.0777271	0.0933643	-0.832515	0.405118	0.516252	conserved Plasmodium protein, unknown function
PBANKA_1402500	22886.7	-0.078604	0.0944708	-0.832046	0.405383	0.516252	condensin complex subunit 2, putative
PBANKA_1232900	1861.22	-0.106092	0.127518	-0.831972	0.405424	0.516252	RAP protein, putative
PBANKA_1234100	1207.26	-0.129054	0.155064	-0.832266	0.405259	0.516252	protoheme IX farnesyltransferase, putative
PBANKA_0943000	48.5023	0.287481	0.345766	0.831432	0.40573	0.516496	conserved Plasmodium protein, unknown function
PBANKA_0825000	768.055	-0.127163	0.1532	-0.830043	0.406514	0.517207	conserved Plasmodium protein, unknown function
PBANKA_1217000	337.747	-0.167687	0.201999	-0.830136	0.406462	0.517207	peptidase, putative
PBANKA_0701800	1327.94	-0.107877	0.130128	-0.829004	0.407102	0.51781	conserved Plasmodium protein, unknown function
PBANKA_0110900	481.805	-0.145461	0.175945	-0.826743	0.408383	0.519295	cytoplasmic tRNA 2-thiolation protein 1, putative
PBANKA_1437300	14170.1	-0.0886254	0.107376	-0.825378	0.409157	0.520134	endoplasmin, putative
PBANKA_0930000	1138.28	-0.116315	0.141174	-0.823916	0.409987	0.521045	AP-1 complex subunit sigma, putative
PBANKA_0819600	3885.99	-0.104511	0.12695	-0.823243	0.41037	0.521386	conserved Plasmodium protein, unknown function
PBANKA_0516100	124.912	-0.239295	0.291045	-0.822192	0.410968	0.522	conserved Plasmodium protein, unknown function
PBANKA_0802500	274.625	0.175369	0.213462	0.821547	0.411335	0.522321	protein phosphatase PPM12, putative
PBANKA_1203700	10311.2	0.0940134	0.114598	0.820377	0.412001	0.523022	regulator of nonsense transcripts 1, putative
PBANKA_1425200	539.243	0.138223	0.168769	0.819004	0.412784	0.523869	sporozoite surface protein 3, putative
PBANKA_0203750	212.902	-0.190303	0.23265	-0.817982	0.413368	0.524465	phosphatidate cytidylyltransferase, putative
PBANKA_0403300	79.0976	-0.260243	0.319687	-0.814055	0.415613	0.527167	conserved Plasmodium membrane protein, unknown function
PBANKA_1314400	20375.8	0.0843712	0.103759	0.813144	0.416136	0.527683	conserved Plasmodium protein, unknown function
PBANKA_1123900	1277.61	0.10684	0.131527	0.812306	0.416616	0.528145	sphingomyelin synthase 1, putative
PBANKA_1400300	104.04	-0.236238	0.29121	-0.811228	0.417235	0.528783	PIR protein
PBANKA_1128100	7206.33	-0.0851218	0.104976	-0.810872	0.417439	0.528858	phospholipase
PBANKA_1409400	1369.28	-0.113546	0.140056	-0.810722	0.417525	0.528858	mitochondrial ribosomal protein S15 precursor, putative
PBANKA_1356500	1979.88	-0.112111	0.13839	-0.81011	0.417877	0.529156	conserved Plasmodium protein, unknown function
PBANKA_0304400	5308.02	-0.0926799	0.114642	-0.808428	0.418845	0.530234	merozoite surface protein 4/5
PBANKA_0608100	1763.22	0.103638	0.128378	0.807288	0.4195	0.530917	conserved Plasmodium protein, unknown function
PBANKA_0810300	531.857	0.153925	0.190883	0.806385	0.420021	0.531429	conserved Plasmodium protein, unknown function
PBANKA_1015200	754.406	0.128928	0.15998	0.8059	0.420301	0.531635	diphthamide biosynthesis protein 2, putative
PBANKA_1115500	53.8116	-0.273915	0.340026	-0.805569	0.420492	0.53173	NLI interacting factor-like phosphatase
PBANKA_1109400	4137.22	0.0920333	0.114407	0.804435	0.421146	0.532409	phosphatidylinositol 4-kinase, putative
PBANKA_0827800	84.1918	-0.253975	0.315903	-0.803966	0.421416	0.532604	HSP90 co-chaperone p23, putative
PBANKA_0000801	279.176	0.179065	0.222795	0.803722	0.421558	0.532635	PIR protein
PBANKA_1024341	48.2822	-0.279267	0.34766	-0.803274	0.421817	0.532815	5S ribosomal RNA
PBANKA_1466100	170.344	0.20957	0.261053	0.80279	0.422096	0.533021	PIR protein
PBANKA_0922400	1507.94	0.113933	0.142042	0.802105	0.422492	0.533225	conserved Plasmodium protein, unknown function
PBANKA_0833800	1716.47	-0.112984	0.140847	-0.802177	0.422451	0.533225	CSTF domain-containing protein, putative
PBANKA_1322500	214.276	0.186961	0.233807	0.799636	0.423922	0.534882	DNA-directed RNA polymerase III subunit RPC5, putative
PBANKA_0717500	2068.31	-0.103215	0.129261	-0.798496	0.424583	0.535568	nuclear cap-binding protein subunit 2, putative
PBANKA_1322000	1085.87	-0.114837	0.143925	-0.797895	0.424932	0.53586	conserved Plasmodium protein, unknown function
PBANKA_1036500	1194.56	0.124518	0.156284	0.796744	0.4256	0.536554	RING zinc finger protein, putative
PBANKA_0824100	276.391	0.17052	0.21412	0.796375	0.425814	0.536676	nitric oxide synthase, putative
PBANKA_1313600	45.1958	0.276482	0.347471	0.795698	0.426207	0.537024	conserved Plasmodium protein, unknown function
PBANKA_0909800	730.566	0.124878	0.157172	0.794534	0.426885	0.537728	RNA-binding protein, putative
PBANKA_1334000	658.431	-0.145255	0.182985	-0.793806	0.427309	0.538041	conserved Plasmodium protein, unknown function
PBANKA_0823800	119.3	-0.221912	0.27959	-0.793703	0.427369	0.538041	3-oxoacyl-[acyl-carrier-protein] reductase, putative
PBANKA_0519900	12727.1	0.0825425	0.104139	0.792622	0.427998	0.538685	conserved Plasmodium protein, unknown function
PBANKA_0928400	470.717	0.158236	0.199821	0.791892	0.428423	0.539055	conserved Plasmodium protein, unknown function
PBANKA_1440900	615.132	0.128101	0.161802	0.791713	0.428528	0.539055	conserved Plasmodium protein, unknown function
PBANKA_0613300	1900.23	0.126857	0.160623	0.789779	0.429657	0.540326	LITAF-like zinc finger protein, putative
PBANKA_0802200	131.921	0.217422	0.275508	0.789168	0.430014	0.540626	serine/threonine protein kinase, putative
PBANKA_0101100	658.079	0.135222	0.171705	0.787529	0.430972	0.541682	liver merozoite formation protein
PBANKA_1403900	234.24	0.176935	0.225075	0.786116	0.431799	0.542452	AAR2 protein, putative
PBANKA_0520100	2718.43	-0.090727	0.115417	-0.786077	0.431822	0.542452	conserved Plasmodium protein, unknown function
PBANKA_0905000	6967.83	-0.0851185	0.108312	-0.785861	0.431949	0.542461	40S ribosomal protein S21, putative
PBANKA_0814300	237.237	0.177898	0.2266	0.785079	0.432407	0.542739	conserved Plasmodium protein, unknown function
PBANKA_1430100	1195.37	0.112401	0.143164	0.785118	0.432384	0.542739	geranylgeranyl transferase type-2 subunit beta, putative
PBANKA_1349700	538.902	0.138417	0.176671	0.783476	0.433348	0.543769	conserved Plasmodium protein, unknown function
PBANKA_1220100	1246.87	-0.103485	0.132238	-0.782561	0.433885	0.544294	ribonucleases P/MRP protein subunit POP1, putative
PBANKA_1108200	2337.23	0.0910813	0.116634	0.780913	0.434853	0.545338	conserved Plasmodium protein, unknown function
PBANKA_0815900	6206.75	0.0795778	0.101926	0.780739	0.434956	0.545338	BSD-domain protein, putative
PBANKA_1418200	1605.78	0.0992668	0.127285	0.779878	0.435463	0.545823	protein phosphatase PP2A regulatory subunit A, putative
PBANKA_1140100	3231.8	0.0852101	0.109364	0.779143	0.435895	0.546215	conserved Plasmodium protein, unknown function
PBANKA_0316861	140.288	-0.206087	0.264635	-0.778757	0.436123	0.54635	PIR protein
PBANKA_1413800	620.071	0.125536	0.161294	0.778303	0.436391	0.546536	conserved Plasmodium protein, unknown function
PBANKA_1465921	41.8262	-0.273325	0.351276	-0.778094	0.436514	0.54654	PIR protein
PBANKA_1144700	2430.61	-0.0901774	0.115945	-0.777758	0.436712	0.546638	DNA repair endonuclease XPF, putative
PBANKA_0804600	568.728	-0.130181	0.167594	-0.776765	0.437297	0.547221	AAA family ATPase, putative
PBANKA_1021300	775.596	0.118739	0.152919	0.776482	0.437464	0.54728	mitochondrial ribosomal protein L21 precursor, putative
PBANKA_0416600	6842.38	0.112398	0.144826	0.776091	0.437695	0.547419	replication protein A1, small fragment
PBANKA_0836800	3673.93	-0.0843289	0.108739	-0.775516	0.438035	0.547694	erythrocyte membrane associated protein 1
PBANKA_0316700	446.665	0.141555	0.183236	0.772532	0.439799	0.549749	fam-b protein
PBANKA_0507700	53.4425	0.266555	0.34566	0.771149	0.440619	0.550168	conserved Plasmodium protein, unknown function
PBANKA_0212600	58.0175	0.263172	0.341384	0.770896	0.440768	0.550168	conserved Plasmodium protein, unknown function
PBANKA_1436800	938.097	-0.110991	0.143904	-0.771287	0.440537	0.550168	protein TSSC1, putative
PBANKA_1001100	513.413	-0.155232	0.201405	-0.770746	0.440857	0.550168	ubiquitin specific protease, putative
PBANKA_1438500	328.159	-0.163215	0.211634	-0.771217	0.440579	0.550168	conserved Plasmodium protein, unknown function
PBANKA_0315700	49.6806	-0.265448	0.343996	-0.771661	0.440315	0.550168	conserved Plasmodium protein, unknown function
PBANKA_0412900	7050.31	-0.0914915	0.11876	-0.770387	0.44107	0.550283	circumsporozoite- and TRAP-related protein
PBANKA_0621100	254.534	-0.168379	0.21875	-0.769729	0.441461	0.55062	proteasome assembly chaperone 4, putative
PBANKA_1442900	186.167	0.188247	0.244749	0.769142	0.441809	0.550904	conserved Plasmodium protein, unknown function
PBANKA_1118400	90.4728	-0.233247	0.303379	-0.768831	0.441994	0.550983	conserved Plasmodium protein, unknown function
PBANKA_1316600	495.82	-0.139263	0.181206	-0.768534	0.44217	0.551053	conserved Plasmodium protein, unknown function
PBANKA_1461600	9231.94	-0.0768849	0.100099	-0.768087	0.442435	0.551233	conserved Plasmodium protein, unknown function
PBANKA_0310900	5354.54	0.0837394	0.109224	0.766673	0.443276	0.552129	T-complex protein 1 subunit theta, putative
PBANKA_1404300	321.46	0.161613	0.211173	0.76531	0.444087	0.552989	conserved Plasmodium protein, unknown function
PBANKA_1451800	1568.98	0.0978976	0.127962	0.765052	0.444241	0.553029	conserved Plasmodium protein, unknown function
PBANKA_0315400	467.373	-0.16507	0.215822	-0.764841	0.444366	0.553035	pre-mRNA-processing protein 45, putative
PBANKA_0928700	233.628	0.175658	0.229745	0.764576	0.444524	0.553081	ubiquitin-protein ligase, putative
PBANKA_1447400	283.203	-0.168371	0.220489	-0.763627	0.44509	0.553633	conserved Plasmodium protein, unknown function
PBANKA_0203650	316.429	-0.154663	0.202596	-0.763408	0.44522	0.553644	conserved Plasmodium protein, unknown function
PBANKA_1017400	1690.04	0.0990264	0.129839	0.762685	0.445651	0.55403	selenoprotein, putative
PBANKA_0316941	87.2957	-0.235672	0.310264	-0.759585	0.447503	0.55618	PIR protein
PBANKA_0923700	63.5553	-0.251078	0.330845	-0.758901	0.447912	0.556537	ethanolamine kinase, putative
PBANKA_0303800	3130.12	0.102434	0.135227	0.757497	0.448752	0.557429	cysteine desulfuration protein SufE
PBANKA_1353700	1545.23	0.10294	0.135973	0.757064	0.449012	0.557554	nucleolar complex protein 2, putative
PBANKA_1359500	3027.93	-0.09719	0.128402	-0.756922	0.449097	0.557554	conserved Plasmodium protein, unknown function
PBANKA_0210600	10355.2	-0.0771883	0.102024	-0.756572	0.449306	0.557662	ubiquitin carboxyl-terminal hydrolase, putative
PBANKA_1435800	579.043	-0.128527	0.169979	-0.756135	0.449568	0.557836	conserved Plasmodium protein, unknown function
PBANKA_1445800	9001.88	0.0938274	0.124225	0.755304	0.450066	0.557862	ras-related protein Rab-2, putative
PBANKA_0810200	3138.73	0.0892296	0.118048	0.755874	0.449725	0.557862	conserved Plasmodium protein, unknown function
PBANKA_0302300	111.264	-0.215863	0.285747	-0.755435	0.449988	0.557862	aspartate aminotransferase, putative
PBANKA_1422000	80.9776	-0.237341	0.314241	-0.755285	0.450078	0.557862	conserved Plasmodium protein, unknown function
PBANKA_1346800	4380.9	0.079478	0.105279	0.754925	0.450294	0.557978	Qa-SNARE protein, putative
PBANKA_0914200	614.138	0.136326	0.180634	0.754707	0.450425	0.557989	conserved Plasmodium protein, unknown function
PBANKA_0623700	324.905	-0.150712	0.2004	-0.752055	0.452018	0.559811	PIR protein
PBANKA_1240500	445.857	-0.143067	0.190416	-0.751342	0.452447	0.56019	conserved Plasmodium protein, unknown function
PBANKA_1244600	858.42	0.110677	0.147458	0.750561	0.452917	0.56036	phosphoenolpyruvate/phosphate translocator
PBANKA_0904100	3122.02	0.0834571	0.111142	0.750903	0.452711	0.56036	ras-related protein Rab-6
PBANKA_1463200	1639.85	-0.0942749	0.125616	-0.750502	0.452953	0.56036	vacuolar protein sorting-associated protein 26, putative
PBANKA_1320500	5723.35	-0.0808696	0.10779	-0.750252	0.453103	0.560394	V-type H(+)-translocating pyrophosphatase, putative
PBANKA_0922800	1301.77	-0.100361	0.134136	-0.748201	0.454339	0.56177	small nuclear ribonucleoprotein Sm D1, putative
PBANKA_0607100	590.487	-0.122552	0.164079	-0.746909	0.455119	0.562449	mitochondrial import inner membrane translocase subunit TIM10, putative
PBANKA_0408700	293.696	-0.156328	0.209307	-0.746884	0.455134	0.562449	trafficking protein particle complex subunit 4, putative
PBANKA_0208800	7776.36	-0.079234	0.106159	-0.746374	0.455441	0.562677	ubiquitin carboxyl-terminal hydrolase 1, putative
PBANKA_1459200	478.646	-0.145961	0.195748	-0.745658	0.455874	0.56293	delta-aminolevulinic acid synthetase
PBANKA_0205600	92.1341	-0.225976	0.303069	-0.745626	0.455893	0.56293	double-strand break repair protein MRE11, putative
PBANKA_1239100	226.047	-0.190512	0.25621	-0.743576	0.457133	0.564309	conserved Plasmodium protein, unknown function
PBANKA_0804000	13356.2	-0.0844728	0.113667	-0.74316	0.457385	0.564466	60S ribosomal protein L37, putative
PBANKA_0316200	134366	0.0830228	0.111806	0.742563	0.457746	0.56476	Plasmodium exported protein, unknown function
PBANKA_0616900	332.39	-0.156621	0.210999	-0.742286	0.457914	0.564814	conserved Plasmodium protein, unknown function
PBANKA_0921700	15511	0.0805043	0.108496	0.742004	0.458085	0.564873	autophagy-related protein 23, putative
PBANKA_0941500	25797.9	0.0737779	0.0995166	0.741362	0.458474	0.565199	40S ribosomal protein S4, putative
PBANKA_0404800	11837.9	-0.0721919	0.0975067	-0.740379	0.45907	0.565781	FAD-dependent glycerol-3-phosphate dehydrogenase, putative
PBANKA_0513000	3295.99	-0.0806408	0.109049	-0.739488	0.459611	0.566122	inner membrane complex protein 1m, putative
PBANKA_0803800	1780.32	-0.0981875	0.13281	-0.739311	0.459718	0.566122	conserved Plasmodium protein, unknown function
PBANKA_1422800	809.065	-0.126523	0.171051	-0.739677	0.459496	0.566122	conserved Plasmodium protein, unknown function
PBANKA_0600041	294.549	0.153529	0.207763	0.738964	0.459929	0.566229	PIR protein
PBANKA_1362500	1175.06	-0.099551	0.134954	-0.737668	0.460716	0.567045	peptidase, putative
PBANKA_0924400	2029.6	0.101912	0.138228	0.737278	0.460953	0.567184	13 kDa ribonucleoprotein-associated protein, putative
PBANKA_1406200	4120.74	0.11306	0.15343	0.736888	0.461191	0.567323	conserved Plasmodium protein, unknown function
PBANKA_1305600	790.591	0.113085	0.153794	0.7353	0.462157	0.568205	mitochondrial inner membrane protease ATP23, putative
PBANKA_0518800	307.389	-0.150127	0.204134	-0.735434	0.462075	0.568205	U2 snRNA/tRNA pseudouridine synthase, putative
PBANKA_1023300	861.301	0.12304	0.167618	0.734051	0.462918	0.568988	YTH domain-containing protein, putative
PBANKA_1005200	253.934	0.169474	0.230972	0.733745	0.463104	0.569064	conserved Plasmodium protein, unknown function
PBANKA_1036300	2384.2	0.103677	0.141628	0.732041	0.464144	0.570187	RNA-binding protein, putative
PBANKA_1341600	412.296	-0.136172	0.186074	-0.731819	0.464279	0.5702	translation initiation factor eIF-2B subunit gamma, putative
PBANKA_1309600	62.8306	-0.242376	0.331745	-0.730611	0.465017	0.570953	conserved Plasmodium protein, unknown function
PBANKA_1228200	4979.38	-0.0811311	0.111085	-0.730354	0.465174	0.570992	glutamate dehydrogenase, putative
PBANKA_0939900	1942.03	-0.0932801	0.127914	-0.72924	0.465855	0.571597	U6 snRNA-associated Sm-like protein LSm4, putative
PBANKA_0614800	471.718	-0.129908	0.178167	-0.729138	0.465917	0.571597	conserved Plasmodium protein, unknown function
PBANKA_1361000	3010.35	0.0809172	0.111072	0.72851	0.466302	0.571736	step II splicing factor, putative
PBANKA_0602800	62155.6	-0.0863351	0.11857	-0.728135	0.466531	0.571736	ubiquitin-conjugating enzyme E2, putative
PBANKA_1126600	1443.9	-0.0955097	0.131147	-0.728265	0.466451	0.571736	ribonuclease P protein subunit p29, putative
PBANKA_1308900	623.441	-0.117678	0.16148	-0.728747	0.466157	0.571736	histidine--tRNA ligase, putative
PBANKA_1221800	50.4866	-0.250512	0.344263	-0.727677	0.466812	0.571926	conserved Plasmodium protein, unknown function
PBANKA_0916900	501.013	-0.137073	0.189095	-0.724888	0.468521	0.573866	conserved Plasmodium protein, unknown function
PBANKA_0517400	6563.92	0.0726083	0.100253	0.724251	0.468912	0.57419	pre-mRNA-splicing factor CEF1, putative
PBANKA_0418100	2644.09	-0.092771	0.128357	-0.722758	0.469828	0.575159	conserved Plasmodium protein, unknown function
PBANKA_1464700	303.902	0.155544	0.215577	0.721525	0.470587	0.575778	tryptophan--tRNA ligase, putative
PBANKA_1322900	949.47	0.103857	0.14394	0.721532	0.470583	0.575778	OPA3-like protein, putative
PBANKA_1227000	3290.91	-0.0818183	0.113628	-0.720054	0.471492	0.576731	SF-assemblin, putative
PBANKA_0929700	2926.11	-0.0841056	0.116886	-0.71955	0.471802	0.576956	haloacid dehalogenase-like hydrolase, putative
PBANKA_0800041	151.48	0.186531	0.259781	0.718033	0.472737	0.577833	fam-a protein, pseudogene
PBANKA_1428600	1994.71	0.087053	0.121248	0.717976	0.472772	0.577833	conserved protein, unknown function
PBANKA_0210000	743.07	-0.132152	0.184227	-0.71733	0.47317	0.578164	vacuolar protein sorting-associated protein 51, putative
PBANKA_0104700	172.828	0.187768	0.261881	0.716997	0.473376	0.578261	long chain polyunsaturated fatty acid elongation enzyme, putative
PBANKA_1213500	364.605	-0.141942	0.198141	-0.716372	0.473762	0.578577	CWC16 domain-containing protein, putative
PBANKA_0905700	376.089	0.14178	0.198108	0.715668	0.474197	0.57893	DNA-directed RNA polymerases I and III subunit RPAC1, putative
PBANKA_1235600	9026.43	0.0725485	0.101396	0.715493	0.474304	0.57893	adenosylhomocysteinase, putative
PBANKA_0820000	1655.79	0.0912475	0.127572	0.715264	0.474446	0.578949	DnaJ protein, putative
PBANKA_0311500	2667.51	0.0827569	0.11591	0.713975	0.475243	0.579766	conserved Plasmodium protein, unknown function
PBANKA_1123000	916.847	-0.109805	0.154225	-0.711978	0.476478	0.581118	conserved Plasmodium protein, unknown function
PBANKA_1013900	650.356	0.123683	0.174052	0.710611	0.477325	0.581995	PhIL1 interacting protein PIP3, putative
PBANKA_0921100	1967.24	-0.0850167	0.11993	-0.708888	0.478394	0.583142	tRNA (guanine-N(7)-)-methyltransferase, putative
PBANKA_0815000	152.321	0.187941	0.265841	0.706969	0.479586	0.584439	pseudouridylate synthase, putative
PBANKA_0602700	16246.8	-0.0672124	0.095289	-0.705353	0.48059	0.585507	nucleosome assembly protein, putative
PBANKA_0309400	852.867	-0.113164	0.161146	-0.702248	0.482525	0.587707	conserved Plasmodium protein, unknown function
PBANKA_1033900	29728.5	0.0814167	0.116042	0.701614	0.48292	0.588031	40S ribosomal protein S8e, putative
PBANKA_0803700	2452.99	-0.0835905	0.119234	-0.701063	0.483264	0.588293	conserved Plasmodium protein, unknown function
PBANKA_0720200	1494.92	0.0916053	0.130755	0.700585	0.483562	0.58848	protein SOC1
PBANKA_1235400	167.314	-0.175399	0.250425	-0.700403	0.483675	0.58848	CDC73 domain-containing protein, putative
PBANKA_1444500	1222.19	0.0981368	0.140569	0.698141	0.485089	0.589729	myosin J, putative
PBANKA_1461100	2428.85	-0.0802002	0.114818	-0.698498	0.484866	0.589729	pre-mRNA-splicing factor RBM22, putative
PBANKA_0834700	3509.79	-0.0807904	0.115705	-0.698247	0.485022	0.589729	conserved Plasmodium protein, unknown function
PBANKA_0908200	963.729	0.103783	0.148786	0.697534	0.485468	0.590033	conserved Plasmodium protein, unknown function
PBANKA_1310900	1333.95	-0.10376	0.149259	-0.695167	0.486951	0.591677	conserved Plasmodium protein, unknown function
PBANKA_0718300	516.878	-0.123473	0.177686	-0.694896	0.48712	0.591725	DNA helicase MCM9, putative
PBANKA_0515600	375.264	-0.137313	0.197783	-0.694259	0.48752	0.592053	conserved Plasmodium protein, unknown function
PBANKA_0311200	895.04	0.100221	0.144548	0.693343	0.488095	0.592594	conserved Plasmodium protein, unknown function
PBANKA_1343750	431.67	-0.139378	0.201323	-0.692313	0.488741	0.59322	Plasmodium RNA of unknown function RUF1
PBANKA_0316841	267.913	-0.148535	0.215062	-0.690658	0.48978	0.594324	fam-b protein
PBANKA_0308100	763.797	-0.104884	0.152112	-0.689522	0.490495	0.594875	ubiquinol-cytochrome-c reductase complex assembly factor 1, putative
PBANKA_1311800	569.915	-0.122848	0.178122	-0.689686	0.490392	0.594875	U3 small nucleolar RNA-associated protein 12, putative
PBANKA_1226100	7126.1	-0.0699589	0.101803	-0.687198	0.491958	0.596491	conserved Plasmodium protein, unknown function
PBANKA_0500721	88.792	0.212373	0.309314	0.686595	0.492338	0.596637	PIR protein, pseudogene
PBANKA_1441100	7737.76	-0.067863	0.0988403	-0.686592	0.49234	0.596637	haloacid dehalogenase-like hydrolase, putative
PBANKA_0813100	612.469	0.113899	0.166044	0.68596	0.492739	0.596962	conserved Plasmodium protein, unknown function
PBANKA_0112000	71.4395	-0.218325	0.318778	-0.684881	0.493419	0.597628	syntaxin-binding protein, putative
PBANKA_0707000	37.9227	-0.244628	0.357301	-0.684656	0.493561	0.597641	lipoate-protein ligase B
PBANKA_0709200	209.716	-0.160574	0.234674	-0.684243	0.493822	0.597798	polyribonucleotide 5'-hydroxyl-kinase Clp1, putative
PBANKA_1037700	429.775	0.129701	0.189737	0.683584	0.494238	0.598143	mitochondrial ribosomal protein L16 precursor, putative
PBANKA_1103500	316.531	-0.143325	0.209911	-0.682787	0.494742	0.598594	conserved Plasmodium protein, unknown function
PBANKA_1244400	4032.83	0.0763679	0.111944	0.6822	0.495113	0.598884	conserved Plasmodium protein, unknown function
PBANKA_0620600	3248.05	-0.0762016	0.111738	-0.681965	0.495261	0.598905	protein CPH1, putative
PBANKA_0938700	507.319	0.119405	0.175419	0.680686	0.49607	0.599725	D-tyrosyl-tRNA(Tyr) deacylase, putative
PBANKA_1131300	43.092	0.238106	0.350482	0.679369	0.496904	0.600574	conserved Plasmodium protein, unknown function
PBANKA_1348300	363.92	0.134206	0.197855	0.678305	0.497578	0.60123	U3 small nucleolar RNA-associated protein 4, putative
PBANKA_0610600	1459.94	0.0923162	0.136165	0.677972	0.497789	0.601325	peripheral plastid protein 1, putative
PBANKA_1422700	6737.74	0.0745601	0.110043	0.677553	0.498055	0.601487	superoxide dismutase [Fe], putative
PBANKA_0832700	118.782	0.200667	0.297575	0.674342	0.500094	0.603471	adenylate kinase-like protein 2, putative
PBANKA_0800600	1080.12	0.0944772	0.140089	0.674408	0.500052	0.603471	centrin, putative
PBANKA_0101400	5924.24	0.0734595	0.108882	0.674671	0.499885	0.603471	SAC3 domain-containing protein, putative
PBANKA_0304300	77.2067	0.21119	0.313601	0.673435	0.500671	0.604007	adenylosuccinate lyase, putative
PBANKA_0201340	3311.72	-0.0839561	0.125114	-0.671038	0.502196	0.605687	fam-c protein
PBANKA_1037400	124.867	0.185815	0.277068	0.67065	0.502443	0.605825	conserved Plasmodium protein, unknown function
PBANKA_0921800	182.931	-0.169547	0.253226	-0.669549	0.503145	0.606511	steryl ester hydrolase, putative
PBANKA_1014600	1050.42	0.094091	0.140667	0.668893	0.503564	0.606855	serine/threonine protein phosphatase 2A activator, putative
PBANKA_1139400	269.567	0.160227	0.239888	0.667923	0.504183	0.607441	polyubiquitin binding protein, putative
PBANKA_0502300	397.293	-0.12451	0.186589	-0.667294	0.504584	0.607764	tRNA pseudouridine synthase, putative
PBANKA_1209500	185.639	0.171373	0.257372	0.665858	0.505502	0.608549	conserved Plasmodium protein, unknown function
PBANKA_0709500	920.066	0.0978408	0.146908	0.666002	0.50541	0.608549	ATP-dependent RNA helicase DHX36, putative
PBANKA_1419600	48.6692	0.229555	0.346157	0.663151	0.507234	0.610311	conserved Plasmodium protein, unknown function
PBANKA_0804200	156.116	-0.176658	0.26631	-0.663354	0.507104	0.610311	conserved Plasmodium protein, unknown function
PBANKA_1145741	106.059	0.192808	0.291067	0.662418	0.507703	0.610505	tRNA Arginine
PBANKA_1125900	30520.6	-0.061599	0.0930114	-0.662274	0.507796	0.610505	ankyrin-repeat protein, putative
PBANKA_1424600	101.521	-0.198938	0.300229	-0.662622	0.507573	0.610505	conserved Plasmodium protein, unknown function
PBANKA_1028800	735.129	0.101928	0.154083	0.661515	0.508282	0.610929	DnaJ protein, putative
PBANKA_0411800	1635.66	0.0859055	0.12995	0.661066	0.50857	0.611114	vesicle transport v-SNARE protein, putative
PBANKA_1422500	341.22	-0.14169	0.214453	-0.660704	0.508802	0.611232	RAP protein, putative
PBANKA_1132600	5904.61	0.0814655	0.123998	0.656989	0.511188	0.613897	ubiquitin-conjugating enzyme E2, putative
PBANKA_1138100	2348.58	-0.0770877	0.117363	-0.656831	0.511289	0.613897	14-3-3 protein, putative
PBANKA_1229400	48.1629	0.23357	0.355752	0.656554	0.511468	0.61395	conserved Plasmodium protein, unknown function
PBANKA_1142300	220.545	-0.167802	0.255673	-0.656314	0.511622	0.613973	rhoptry protein RHOP148, putative
PBANKA_0801900	1061.46	0.0917305	0.139845	0.655944	0.51186	0.614098	methyltransferase, putative
PBANKA_1209400	22723.6	-0.0692653	0.105722	-0.655162	0.512364	0.61454	inner membrane complex sub-compartment protein 1
PBANKA_0000101	108.659	0.189176	0.289061	0.654451	0.512821	0.614928	PIR protein
PBANKA_1112300	4921.43	0.0864116	0.132464	0.652341	0.514181	0.616396	ras-related protein Rab-1B, putative
PBANKA_0811100	713.667	-0.101453	0.15655	-0.648053	0.516951	0.619554	helicase SKI2W, putative
PBANKA_1452600	2250.23	-0.0853736	0.132123	-0.646166	0.518172	0.620855	calcyclin binding protein, putative
PBANKA_1119700	1893.39	-0.0816405	0.126441	-0.645679	0.518487	0.621069	cleavage stimulation factor subunit 1, putative
PBANKA_0414200	376.329	0.125107	0.193968	0.644989	0.518934	0.621442	conserved Plasmodium protein, unknown function
PBANKA_1245600	190.127	-0.154804	0.240612	-0.643377	0.519979	0.62253	ribosomal protein S16, mitochondrial, putative
PBANKA_1433300	1373.07	-0.0852573	0.132841	-0.641801	0.521002	0.623591	conserved Plasmodium protein, unknown function
PBANKA_1351600	47.7456	0.226381	0.353374	0.640628	0.521765	0.624176	conserved Plasmodium protein, unknown function
PBANKA_0520900	6806.31	-0.069952	0.109169	-0.640767	0.521674	0.624176	antigen UB05, putative
PBANKA_1245400	330.601	-0.137899	0.21552	-0.639843	0.522275	0.624623	SURF1 domain-containing protein, putative
PBANKA_1328300	3894.09	0.0680802	0.106763	0.637678	0.523683	0.626059	ATP-dependent zinc metalloprotease FTSH, putative
PBANKA_1351200	123.903	-0.176633	0.27713	-0.637364	0.523888	0.626059	conserved Plasmodium protein, unknown function
PBANKA_1440600	62.2855	-0.210965	0.330939	-0.637475	0.523815	0.626059	VAC14 domain-containing protein, putative
PBANKA_0701400	1451.96	-0.0815706	0.128478	-0.634898	0.525495	0.627816	U6 snRNA-associated Sm-like protein LSm8, putative
PBANKA_1104700	226.88	-0.154988	0.244221	-0.634622	0.525675	0.627866	trafficking protein particle complex subunit 8, putative
PBANKA_1434400	9843.39	0.062139	0.0982778	0.632279	0.527205	0.629529	secreted ookinete protein, putative
PBANKA_1202800	153.838	-0.172292	0.272712	-0.631773	0.527535	0.629759	conserved Plasmodium protein, unknown function
PBANKA_1405400	1871.19	-0.0766727	0.121469	-0.631215	0.5279	0.63003	U1 small nuclear ribonucleoprotein A, putative
PBANKA_0711800	7744.44	-0.068237	0.108415	-0.629404	0.529084	0.631278	conserved Plasmodium protein, unknown function
PBANKA_1450600	678.212	0.100176	0.159315	0.628791	0.529486	0.631427	vesicle transport v-SNARE protein VTI1, putative
PBANKA_0711400	132.248	-0.169844	0.270079	-0.628866	0.529437	0.631427	perforin-like protein 4
PBANKA_0807600	19121.8	-0.0733622	0.116899	-0.627569	0.530286	0.632216	40S ribosomal protein S11, putative
PBANKA_1320900	27023.6	0.0818603	0.130565	0.626972	0.530678	0.632518	thioredoxin 1, putative
PBANKA_1010200	3418.99	-0.0678788	0.10838	-0.626305	0.531115	0.632811	methionine aminopeptidase 2, putative
PBANKA_0619000	647.37	-0.118665	0.189508	-0.626174	0.531201	0.632811	conserved Plasmodium protein, unknown function
PBANKA_0718600	122.174	0.182074	0.291084	0.625505	0.53164	0.633169	conserved Plasmodium protein, unknown function
PBANKA_0201500	3514.19	0.0790893	0.126582	0.624805	0.532099	0.63355	Plasmodium exported protein, unknown function
PBANKA_0513300	82.5663	-0.19289	0.30942	-0.623392	0.533027	0.634489	conserved Plasmodium protein, unknown function
PBANKA_0700100	219.625	-0.142958	0.229872	-0.621903	0.534006	0.635489	PIR protein
PBANKA_1116300	2549.67	-0.0707841	0.114335	-0.619095	0.535854	0.637522	malate:quinone oxidoreductase, putative
PBANKA_0306500	5858.38	-0.0686265	0.110936	-0.618615	0.53617	0.637732	conserved protein, unknown function
PBANKA_1343300	13016.9	-0.0684038	0.110769	-0.617534	0.536882	0.638413	proteasome subunit beta type-7, putative
PBANKA_1347400	761.926	0.100912	0.16467	0.61281	0.540002	0.641955	DNA-(apurinic or apyrimidinic site) lyase 1, putative
PBANKA_1419900	424.116	0.113052	0.185118	0.610704	0.541396	0.643277	phosphodiesterase gamma, putative
PBANKA_1311600	2014.9	-0.079372	0.12995	-0.610788	0.54134	0.643277	calponin homology domain-containing protein, putative
PBANKA_1440300	591.208	0.100408	0.164691	0.609673	0.542079	0.643754	rRNA-processing protein, putative
PBANKA_0507100	6574.9	-0.0674168	0.110556	-0.609799	0.541995	0.643754	CDGSH iron-sulfur domain-containing protein, putative
PBANKA_0917100	432.619	0.114192	0.18802	0.607343	0.543624	0.645145	serpentine receptor, putative
PBANKA_1318100	15550	-0.0594136	0.0977701	-0.607687	0.543395	0.645145	aminopeptidase P, putative
PBANKA_0812700	1916.72	-0.0987995	0.162695	-0.607266	0.543674	0.645145	conserved Plasmodium protein, unknown function
PBANKA_0925300	9966.08	-0.0621729	0.10253	-0.606384	0.54426	0.645672	conserved Plasmodium protein, unknown function
PBANKA_0901800	1532.87	-0.0764059	0.126346	-0.604734	0.545356	0.646636	conserved Plasmodium protein, unknown function
PBANKA_1017900	2085.09	-0.0789383	0.130508	-0.604854	0.545276	0.646636	phosphoenolpyruvate carboxylase
PBANKA_1364300	50596.8	0.060847	0.101042	0.602196	0.547044	0.648469	glycerol kinase, putative
PBANKA_1445900	7479.97	0.0603719	0.100365	0.60152	0.547494	0.648834	conserved Plasmodium protein, unknown function
PBANKA_1031500	741.845	0.0997684	0.16663	0.59874	0.549346	0.650692	conserved Plasmodium protein, unknown function
PBANKA_0600051	1401.56	0.0770072	0.128597	0.598826	0.549289	0.650692	PIR protein
PBANKA_1237000	10298.7	-0.0731407	0.122849	-0.595372	0.551595	0.653185	18S rRNA (guanine-N(7))-methyltransferase, putative
PBANKA_1439200	155112	0.0661472	0.111259	0.594536	0.552154	0.653509	polyadenylate-binding protein 1, putative
PBANKA_0112721	4301.79	-0.0755155	0.126979	-0.594709	0.552038	0.653509	fam-a protein, pseudogene
PBANKA_1347000	33473.9	0.0618406	0.104456	0.592026	0.553833	0.655326	conserved Plasmodium protein, unknown function
PBANKA_0927200	1137.94	-0.0799125	0.135289	-0.590679	0.554735	0.656223	conserved Plasmodium protein, unknown function
PBANKA_1135400	1023.4	0.09016	0.152832	0.589928	0.555239	0.656649	riboflavin kinase, putative
PBANKA_1219800	132.868	-0.170425	0.290405	-0.586853	0.557303	0.658919	Cg2 protein, putative
PBANKA_1142100	354.5	-0.117963	0.201361	-0.585828	0.557991	0.659562	conserved Plasmodium protein, unknown function
PBANKA_1459300	92935.9	0.0611311	0.104617	0.58433	0.558998	0.660582	actin I
PBANKA_0502900	47.8343	0.201225	0.344827	0.583555	0.55952	0.661027	conserved Plasmodium protein, unknown function
PBANKA_0206500	5326.99	-0.0648286	0.111176	-0.583116	0.559815	0.661205	ras-related protein Rab-5C, putative
PBANKA_1416400	2551.89	0.0662605	0.113764	0.582436	0.560273	0.661574	nucleolar complex protein 4, putative
PBANKA_1242500	8530.08	0.061614	0.105999	0.58127	0.561058	0.66233	ATP-dependent RNA helicase DDX41, putative
PBANKA_0915100	244.628	0.137667	0.237	0.580875	0.561325	0.662409	LEM3/CDC50 family protein, putative
PBANKA_1222100	3410.4	0.0649955	0.111954	0.580557	0.561539	0.662409	regulator of chromosome condensation, putative
PBANKA_0515350	552.673	-0.0981311	0.169038	-0.580526	0.56156	0.662409	OTU-like cysteine protease, putative
PBANKA_1119000	41.2307	-0.204709	0.353824	-0.578562	0.562884	0.663799	conserved Plasmodium protein, unknown function
PBANKA_1223300	2440.78	0.0682686	0.118056	0.578276	0.563078	0.663856	ras-related protein Rab-18, putative
PBANKA_1143100	245.412	-0.146594	0.253647	-0.577943	0.563303	0.66395	CLAMP domain-containing protein, putative
PBANKA_1440800	95.0365	0.17403	0.301383	0.577439	0.563643	0.664139	conserved Plasmodium protein, unknown function
PBANKA_1236800	1890.14	-0.0859661	0.148917	-0.577273	0.563755	0.664139	conserved Plasmodium protein, unknown function
PBANKA_0910700	1725.5	-0.0847622	0.146941	-0.576847	0.564043	0.664308	conserved Plasmodium protein, unknown function
PBANKA_1229300	63.5857	0.19168	0.332563	0.576373	0.564363	0.664513	conserved Plasmodium protein, unknown function
PBANKA_1236100	111.426	-0.16645	0.289274	-0.575406	0.565017	0.665112	ribosomal large subunit pseudouridylate synthase, putative
PBANKA_0613100	162.487	-0.148134	0.257886	-0.574417	0.565686	0.665727	conserved Plasmodium protein, unknown function
PBANKA_1305200	35459.8	-0.0691514	0.120788	-0.572503	0.566981	0.666908	serine/threonine protein kinase, putative
PBANKA_0102000	574.797	-0.0949445	0.165841	-0.572504	0.56698	0.666908	mitochondrial chaperone BCS1, putative
PBANKA_1132100	2318.65	-0.07729	0.135148	-0.571891	0.567396	0.667224	splicing factor 3B subunit 5, putative
PBANKA_0909900	1431.2	-0.072888	0.127549	-0.571453	0.567693	0.667401	WD repeat-containing protein, putative
PBANKA_1323000	220.315	0.134102	0.234985	0.570684	0.568214	0.667841	conserved Plasmodium protein, unknown function
PBANKA_0811900	390.761	-0.112125	0.196553	-0.57046	0.568365	0.667848	cytosolic Fe-S cluster assembly factor NBP35, putative
PBANKA_1411000	499.585	0.0993257	0.174436	0.56941	0.569078	0.668391	conserved Plasmodium protein, unknown function
PBANKA_0828700	1937.45	-0.0710666	0.124868	-0.569131	0.569267	0.668391	phosphatidylserine decarboxylase, putative
PBANKA_0615000	763.226	-0.0892885	0.156877	-0.569161	0.569247	0.668391	transcription initiation factor IIE subunit alpha, putative
PBANKA_1456400	1963.6	0.0680018	0.11979	0.567675	0.570255	0.669379	SNARE protein, putative
PBANKA_0603000	1403.16	-0.0733648	0.129647	-0.565882	0.571474	0.670637	conserved Plasmodium protein, unknown function
PBANKA_1349900	1729.76	-0.0730592	0.129247	-0.56527	0.57189	0.670953	conserved Plasmodium protein, unknown function
PBANKA_1462700	3013.89	-0.069002	0.122471	-0.563415	0.573152	0.672261	THO complex subunit 2, putative
PBANKA_0210300	921.495	-0.0833876	0.148429	-0.561801	0.574252	0.673248	conserved Plasmodium protein, unknown function
PBANKA_1459600	227.304	-0.133405	0.237483	-0.561747	0.574288	0.673248	methyltransferase, putative
PBANKA_1315100	461.177	-0.117107	0.208774	-0.560926	0.574848	0.673558	transcriptional regulatory protein sir2b
PBANKA_1341300	43.8609	-0.197215	0.351577	-0.560944	0.574836	0.673558	GTPase-activating protein, putative
PBANKA_1330400	52.9665	-0.190233	0.341206	-0.55753	0.577165	0.676099	DNA-3-methyladenine glycosylase, putative
PBANKA_0912300	5303.66	-0.0590828	0.106141	-0.556642	0.577772	0.676636	tudor staphylococcal nuclease, putative
PBANKA_1447700	1232.22	-0.0744591	0.134	-0.555666	0.578439	0.677071	elongation factor G, putative
PBANKA_1350700	1186.1	-0.0764496	0.137548	-0.555804	0.578345	0.677071	tryptophan--tRNA ligase, putative
PBANKA_1365600	637.809	0.0892763	0.160811	0.555163	0.578783	0.6773	fam-a protein
PBANKA_1328800	8981.29	-0.057243	0.103551	-0.5528	0.580401	0.679018	conserved Plasmodium protein, unknown function
PBANKA_0521300	5586.52	0.0584335	0.105749	0.552567	0.58056	0.679031	zinc finger protein, putative
PBANKA_0619100	17716.6	0.0605267	0.110024	0.550124	0.582234	0.68064	40S ribosomal protein S5, putative
PBANKA_1363000	1704.55	-0.0678203	0.123255	-0.550242	0.582153	0.68064	small nuclear ribonucleoprotein E, putative
PBANKA_0414600	13234.6	-0.0641703	0.116775	-0.54952	0.582648	0.68095	40S ribosomal protein S15A, putative
PBANKA_1406800	10041.9	0.064395	0.117442	0.548314	0.583476	0.681742	40S ribosomal protein S27, putative
PBANKA_1403250	50.0371	-0.18825	0.343802	-0.547554	0.583998	0.682178	small nucleolar RNA snoR16
PBANKA_0509100	142.166	-0.155301	0.28406	-0.546718	0.584573	0.682674	conserved Plasmodium protein, unknown function
PBANKA_1139200	176.371	0.134352	0.246216	0.54567	0.585293	0.682998	bifunctional polynucleotide phosphatase/kinase, putative
PBANKA_0922900	4081.84	0.0577688	0.105867	0.545675	0.585289	0.682998	mitochondrial import inner membrane translocase subunit TIM44, putative
PBANKA_0711200	18883.8	0.0558493	0.102351	0.545662	0.585298	0.682998	conserved Plasmodium protein, unknown function
PBANKA_1118700	156.538	-0.144827	0.266936	-0.542552	0.587438	0.68532	acyl-CoA synthetase, putative
PBANKA_1439900	377.625	0.104339	0.192484	0.542065	0.587774	0.685536	conserved Plasmodium protein, unknown function
PBANKA_1006600	542.838	0.0986162	0.18232	0.540896	0.588579	0.686291	conserved Plasmodium protein, unknown function
PBANKA_1201900	13364.9	-0.0621897	0.115019	-0.54069	0.588722	0.686291	40S ribosomal protein S20e, putative
PBANKA_1466161	70.2643	0.17463	0.323492	0.539828	0.589316	0.686473	PIR protein
PBANKA_1016200	1057.41	-0.0827959	0.15338	-0.539809	0.589329	0.686473	protein kinase, putative
PBANKA_1228700	313.825	-0.114626	0.212325	-0.539859	0.589294	0.686473	nucleolar protein 10, putative
PBANKA_1365300	1014.14	-0.0818226	0.152071	-0.538055	0.590539	0.687707	intron-binding protein aquarius, putative
PBANKA_1463900	11812.7	-0.0571349	0.106509	-0.536432	0.59166	0.688836	HSP20-like chaperone, putative
PBANKA_1347500	193.544	-0.128629	0.240102	-0.535725	0.592149	0.68923	ATP-dependent RNA helicase DBP8, putative
PBANKA_0206000	227.338	-0.13226	0.247037	-0.535385	0.592383	0.689327	conserved Apicomplexan protein, unknown function
PBANKA_0505800	12133.9	-0.0536451	0.100316	-0.534759	0.592817	0.689655	deoxyribose-phosphate aldolase, putative
PBANKA_1219200	23627.5	0.0635016	0.118931	0.533938	0.593385	0.69014	Cg8 protein, putative
PBANKA_1430700	7085.03	-0.0600294	0.112477	-0.533702	0.593548	0.690154	conserved Plasmodium protein, unknown function
PBANKA_1313800	3304.22	0.0642273	0.120941	0.531063	0.595375	0.692103	signal recognition particle subunit SRP54, putative
PBANKA_0821900	2588.33	0.0633748	0.119652	0.529658	0.596349	0.693058	ubiquitin-conjugating enzyme E2, putative
PBANKA_0509400	176.124	0.13086	0.247235	0.529293	0.596602	0.69306	ATP synthase mitochondrial F1 complex assembly factor 2, putative
PBANKA_1137100	251.046	0.115828	0.219103	0.528647	0.597051	0.69306	protein arginine N-methyltransferase 5, putative
PBANKA_1323700	285.657	0.11047	0.208998	0.528566	0.597106	0.69306	FYVE and coiled-coil domain-containing protein, putative
PBANKA_1136300	5990.21	0.0605897	0.114583	0.528785	0.596955	0.69306	RNA-binding protein, putative
PBANKA_1202600	102357	-0.0519914	0.098364	-0.528562	0.597109	0.69306	E3 ubiquitin-protein ligase, putative
PBANKA_1240000	1611	0.0673274	0.12861	0.5235	0.600626	0.696964	structural maintenance of chromosomes protein 6, putative
PBANKA_1333200	131.471	-0.144238	0.275663	-0.52324	0.600807	0.696997	autophagy-related protein 12, putative
PBANKA_0111800	726.123	-0.0877744	0.168302	-0.521528	0.601999	0.698203	AP-3 complex subunit beta, putative
PBANKA_1429600	2346.94	-0.0625474	0.120061	-0.520965	0.602391	0.69848	proline--tRNA ligase
PBANKA_1348400	7047.24	0.0519405	0.0998752	0.520054	0.603026	0.699039	histone H3-like centromeric protein CSE4, putative
PBANKA_1000061	75.6639	0.167056	0.322436	0.518105	0.604385	0.700436	PIR protein, pseudogene
PBANKA_0408300	6659.95	0.0546221	0.105656	0.516981	0.60517	0.701167	phd finger protein, putative
PBANKA_1353100	15570.6	-0.0531907	0.102957	-0.516631	0.605414	0.701197	conserved Plasmodium protein, unknown function
PBANKA_1214000	8555.14	-0.0562526	0.10891	-0.516504	0.605502	0.701197	heat shock protein 60, putative
PBANKA_1115800	831.649	0.0759855	0.147868	0.513873	0.607341	0.703148	conserved Plasmodium protein, unknown function
PBANKA_1347600	564.598	0.0860515	0.167712	0.513092	0.607887	0.703423	eukaryotic translation initiation factor 6, putative
PBANKA_1314900	19104.5	-0.0513665	0.100104	-0.513133	0.607858	0.703423	conserved Plasmodium protein, unknown function
PBANKA_1202400	21820.9	-0.061786	0.120544	-0.512558	0.608261	0.703677	60S ribosomal protein L13, putative
PBANKA_1350000	1238.46	-0.0684296	0.13361	-0.512159	0.60854	0.703821	conserved Plasmodium protein, unknown function
PBANKA_0304000	152.783	-0.138795	0.271374	-0.511454	0.609033	0.704214	pentafunctional AROM polypeptide, putative
PBANKA_1400096	44.4125	0.177752	0.349067	0.50922	0.610598	0.704418	fam-a protein, pseudogene
PBANKA_1027100	377.096	0.0999762	0.195707	0.510847	0.609458	0.704418	conserved Plasmodium protein, unknown function
PBANKA_0209100	999.193	0.0751579	0.14746	0.509684	0.610273	0.704418	thrombospondin related sporozoite protein
PBANKA_0922100	21035.9	0.0598268	0.117465	0.509316	0.610531	0.704418	40S ribosomal protein S18, putative
PBANKA_0304100	881.224	-0.0741846	0.145397	-0.51022	0.609897	0.704418	conserved Plasmodium protein, unknown function
PBANKA_0832400	719.568	-0.092246	0.180939	-0.509819	0.610178	0.704418	conserved protein, unknown function
PBANKA_0924500	519.394	-0.101245	0.198744	-0.509424	0.610455	0.704418	structural maintenance of chromosomes protein 5, putative
PBANKA_0835000	191.31	-0.124265	0.243951	-0.509386	0.610482	0.704418	conserved Plasmodium protein, unknown function
PBANKA_0822000	115.024	-0.14364	0.282021	-0.509323	0.610526	0.704418	conserved Plasmodium protein, unknown function
PBANKA_0940400	93.9514	0.151622	0.298184	0.508485	0.611113	0.704834	conserved Plasmodium protein, unknown function
PBANKA_0713700	70.1839	-0.162873	0.320757	-0.507776	0.61161	0.705229	tRNA modification GTPase, putative
PBANKA_0316600	376.105	0.100795	0.198674	0.50734	0.611916	0.705403	reticulocyte binding protein, putative
PBANKA_1352300	2028.29	-0.0669549	0.132038	-0.50709	0.612092	0.705428	conserved Plasmodium protein, unknown function
PBANKA_0935800	2769.57	-0.0598648	0.11813	-0.506771	0.612315	0.705507	peptidyl-prolyl cis-trans isomerase, putative
PBANKA_1009500	49653	0.0503097	0.0999782	0.503207	0.614819	0.708213	NAD(P)H-dependent glutamate synthase, putative
PBANKA_0305400	134.565	0.138123	0.275238	0.501831	0.615786	0.70911	conserved Plasmodium protein, unknown function
PBANKA_0211800	216.957	0.116693	0.232614	0.501657	0.615909	0.70911	conserved Plasmodium protein, unknown function
PBANKA_1026200	3406.11	-0.0546425	0.109229	-0.500255	0.616896	0.710068	NADP-specific glutamate dehydrogenase, putative
PBANKA_0604800	8817.32	-0.0506211	0.101405	-0.499199	0.61764	0.710745	eukaryotic translation initiation factor 3 subunit C, putative
PBANKA_1439000	1144.19	0.0690362	0.138863	0.497152	0.619082	0.712225	conserved Plasmodium protein, unknown function
PBANKA_0934400	1171.48	-0.0679161	0.136829	-0.496356	0.619643	0.712691	conserved Plasmodium protein, unknown function
PBANKA_1365500	26553.6	0.0510018	0.102974	0.49529	0.620396	0.713292	exported protein IBIS1
PBANKA_1414200	1022.29	-0.0699687	0.141301	-0.495173	0.620478	0.713292	tRNA (adenine(58)-N(1))-methyltransferase catalytic subunit TRM61, putative
PBANKA_1465000	868.522	0.100356	0.20296	0.494461	0.620981	0.71369	fam-c protein
PBANKA_0714700	179.461	-0.125754	0.256622	-0.490035	0.624109	0.717105	phosphopantothenoylcysteine decarboxylase, putative
PBANKA_1361400	100.172	-0.146775	0.30162	-0.486624	0.626524	0.719699	conserved Plasmodium protein, unknown function
PBANKA_1447200	89.0827	0.151078	0.311099	0.485625	0.627233	0.720332	CG2-related protein, putative
PBANKA_1230100	21895.9	-0.0483628	0.0997412	-0.484883	0.62776	0.720755	ribonuclease, putative
PBANKA_1324200	432.81	0.0896139	0.186177	0.481336	0.630278	0.723464	conserved Plasmodium protein, unknown function
PBANKA_0835900	483.575	0.0841539	0.175257	0.480173	0.631104	0.724049	protein kish, putative
PBANKA_1204600	205.787	-0.113481	0.236267	-0.480306	0.63101	0.724049	conserved Plasmodium protein, unknown function
PBANKA_0905400	44.2168	0.168488	0.351184	0.479773	0.631389	0.724193	conserved Plasmodium protein, unknown function
PBANKA_0515900	5890.39	-0.066793	0.139406	-0.479125	0.63185	0.72454	mRNA-decapping enzyme subunit 1, putative
PBANKA_1435300	1509.26	0.0607553	0.126964	0.478525	0.632277	0.724848	pre-mRNA-processing factor 17, putative
PBANKA_1236400	1165.02	0.0648295	0.135585	0.478147	0.632546	0.724974	AFG1-like ATPase, putative
PBANKA_0501700	8932.18	0.0471984	0.098912	0.477175	0.633237	0.725402	phosphomannomutase, putative
PBANKA_0106400	741.54	-0.0730578	0.153042	-0.477371	0.633098	0.725402	GTP-binding protein, putative
PBANKA_1206600	28411.8	-0.0503243	0.106237	-0.473698	0.635715	0.727748	26S protease regulatory subunit 4, putative
PBANKA_1352400	2914.77	-0.0527159	0.111301	-0.473631	0.635763	0.727748	conserved Plasmodium protein, unknown function
PBANKA_0930700	65.4255	-0.154608	0.32628	-0.473851	0.635606	0.727748	conserved Plasmodium protein, unknown function
PBANKA_0507400	580.7	-0.0784337	0.166193	-0.471944	0.636967	0.728943	orotidine 5'-phosphate decarboxylase, putative
PBANKA_1303500	8986.04	0.0475256	0.101146	0.469869	0.638449	0.730309	conserved Plasmodium protein, unknown function
PBANKA_0828600	5394.2	-0.0563137	0.119861	-0.469825	0.63848	0.730309	cytochrome c oxidase subunit 5B, putative
PBANKA_0816700	3788.28	-0.0523819	0.111763	-0.468685	0.639295	0.731057	conserved Plasmodium protein, unknown function
PBANKA_0810100	101.622	0.136137	0.291838	0.466481	0.640871	0.732493	conserved Plasmodium protein, unknown function
PBANKA_1461000	237.339	-0.110679	0.237181	-0.466646	0.640753	0.732493	methyltransferase, putative
PBANKA_1455600	13690.2	0.0458884	0.0985862	0.465465	0.641598	0.732774	queuine tRNA-ribosyltransferase, putative
PBANKA_0508100	35953.2	-0.0438555	0.0941721	-0.465695	0.641434	0.732774	chromodomain-helicase-DNA-binding protein 1, putative
PBANKA_1221300	1314.61	-0.0630732	0.135502	-0.465477	0.64159	0.732774	conserved Plasmodium protein, unknown function
PBANKA_0906700	881.441	0.0838882	0.180312	0.465239	0.64176	0.732775	conserved Plasmodium protein, unknown function
PBANKA_1108100	408.873	0.092756	0.199736	0.464393	0.642366	0.733284	guanidine nucleotide exchange factor, putative
PBANKA_0710000	721.647	0.0724467	0.156394	0.463232	0.643198	0.73405	conserved Plasmodium protein, unknown function
PBANKA_0704100	5438.94	0.0489284	0.105813	0.462403	0.643792	0.734489	ubiquitin conjugation factor E4 B, putative
PBANKA_0500200	78.298	-0.144219	0.311997	-0.462246	0.643905	0.734489	PIR protein
PBANKA_0410650	482.548	-0.0814363	0.176459	-0.461503	0.644438	0.734914	conserved Plasmodium protein, unknown function
PBANKA_0702800	55135.5	-0.0427019	0.092677	-0.46076	0.644971	0.735337	protein disulfide isomerase
PBANKA_0402400	555.534	0.0838267	0.182418	0.459531	0.645853	0.736043	IBR domain protein, putative
PBANKA_1114300	3396.66	0.0609185	0.13272	0.458999	0.646235	0.736043	MORN repeat protein, putative
PBANKA_1449800	2673.79	-0.054052	0.1177	-0.459236	0.646064	0.736043	inorganic pyrophosphatase, putative
PBANKA_0706300	409.402	-0.0923565	0.20115	-0.459142	0.646133	0.736043	GTP-binding protein, putative
PBANKA_1113300	4641.84	0.050752	0.111168	0.456535	0.648005	0.737508	deoxyribodipyrimidine photo-lyase, putative
PBANKA_1032700	4259.76	-0.0561593	0.122976	-0.456668	0.64791	0.737508	CUGBP Elav-like family member 2, putative
PBANKA_0409500	65.8287	-0.158051	0.346061	-0.456714	0.647876	0.737508	conserved Plasmodium protein, unknown function
PBANKA_0815200	4239.4	-0.0500915	0.109968	-0.455511	0.648742	0.738162	phospholipid or glycerol acyltransferase, putative
PBANKA_1329300	19837.5	-0.0580301	0.127526	-0.455044	0.649078	0.73836	40S ribosomal protein S3, putative
PBANKA_0515400	5795.53	-0.0466259	0.10255	-0.454666	0.649349	0.738485	conserved Plasmodium protein, unknown function
PBANKA_0706800	814.449	0.0739613	0.163003	0.453741	0.650015	0.739059	DnaJ protein, putative
PBANKA_1346700	14521.6	0.0587349	0.129667	0.452967	0.650572	0.739323	60S ribosomal protein L23, putative
PBANKA_1011500	2932.93	-0.0505627	0.111613	-0.453016	0.650537	0.739323	zinc finger protein, putative
PBANKA_1216800	19352.6	-0.0428371	0.0951146	-0.450374	0.652441	0.741262	conserved Plasmodium protein, unknown function
PBANKA_0804700	854.041	0.0741793	0.164958	0.449686	0.652937	0.741641	conserved Plasmodium protein, unknown function
PBANKA_0514500	1180.27	0.0647864	0.144407	0.448636	0.653694	0.742317	26S proteasome regulatory subunit RPN9, putative
PBANKA_1437900	145.551	0.118707	0.265955	0.446342	0.65535	0.744012	conserved Plasmodium protein, unknown function
PBANKA_1221600	3054.14	-0.0530889	0.119032	-0.446006	0.655593	0.744103	cell division cycle ATPase, putative
PBANKA_1204400	10021.4	0.0518611	0.116397	0.445554	0.65592	0.744104	DNA/RNA-binding protein Alba 3, putative
PBANKA_0701500	1755.82	-0.0558318	0.125265	-0.445708	0.655808	0.744104	prohibitin, putative
PBANKA_1240600	10840.5	-0.0483695	0.108633	-0.445255	0.656136	0.744164	inner membrane complex protein 1g, putative
PBANKA_0716000	29655.6	-0.0418038	0.0940128	-0.444661	0.656565	0.744465	structural maintenance of chromosomes protein 3, putative
PBANKA_0822100	184.936	0.108137	0.243556	0.44399	0.65705	0.74483	conserved Plasmodium protein, unknown function
PBANKA_1332000	7597.08	0.0458381	0.103811	0.441555	0.658812	0.746642	splicing factor U2AF large subunit, putative
PBANKA_1407000	901.909	0.0823957	0.186995	0.440632	0.65948	0.746972	conserved Plasmodium protein, unknown function
PBANKA_0810500	12929.6	-0.0509572	0.115639	-0.440656	0.659462	0.746972	apoptosis-related protein, putative
PBANKA_1128300	197.838	-0.105151	0.238723	-0.440474	0.659594	0.746972	amino acid transporter AAT1, putative
PBANKA_0831500	685.239	0.0720498	0.163712	0.4401	0.659865	0.746986	conserved Plasmodium protein, unknown function
PBANKA_0719400	2224.3	0.0531461	0.120847	0.43978	0.660097	0.746986	LETM1-like protein, putative
PBANKA_1364200	23305.5	0.0531457	0.120841	0.439798	0.660083	0.746986	60S ribosomal protein L17, putative
PBANKA_1233800	969.687	-0.0623733	0.14193	-0.439465	0.660325	0.747059	histone RNA hairpin-binding protein, putative
PBANKA_0404600	2286.59	-0.0540954	0.123252	-0.4389	0.660734	0.747336	activator of Hsp90 ATPase, putative
PBANKA_0306700	445.338	0.0825715	0.188328	0.438444	0.661064	0.747525	transporter, putative
PBANKA_0829600	69.2083	-0.142778	0.32761	-0.435818	0.662969	0.749493	serine/threonine protein kinase, putative
PBANKA_1024311	110.154	-0.127454	0.29287	-0.435191	0.663424	0.749822	signal recognition particle RNA
PBANKA_1001600	4251.47	-0.0455417	0.10536	-0.432247	0.665562	0.752052	SET domain protein, putative
PBANKA_1442500	735.553	-0.0682885	0.158196	-0.431671	0.665981	0.752339	elongator complex protein 3, putative
PBANKA_1444400	504.109	-0.0828137	0.192202	-0.430867	0.666565	0.752813	conserved Plasmodium protein, unknown function
PBANKA_0616000	1062.15	0.0663117	0.15425	0.429897	0.66727	0.753237	mitochondrial ribosomal protein S8 precursor, putative
PBANKA_1010500	10100.4	0.0434298	0.100974	0.430109	0.667116	0.753237	Hsp70/Hsp90 organizing protein, putative
PBANKA_0800400	5821.3	0.0505931	0.117987	0.428804	0.668066	0.753546	conserved Plasmodium protein, unknown function
PBANKA_0826900	2945.35	0.0493892	0.115291	0.428387	0.668369	0.753546	protein kinase, putative
PBANKA_1407600	23443.6	-0.049411	0.115242	-0.428758	0.668099	0.753546	60S ribosomal protein L24, putative
PBANKA_0707900	117.966	-0.121968	0.284606	-0.428551	0.66825	0.753546	thrombospondin-related protein 1
PBANKA_0619500	64.8469	-0.140127	0.326495	-0.429187	0.667787	0.753546	conserved Plasmodium protein, unknown function
PBANKA_0208700	928.283	-0.0639717	0.150123	-0.426129	0.670014	0.755213	4-hydroxy-3-methylbut-2-enyl diphosphate reductase, putative
PBANKA_1135100	10873.6	0.04728	0.111164	0.425319	0.670605	0.755506	40S ribosomal protein S15, putative
PBANKA_0412500	385.962	-0.0849845	0.199809	-0.425329	0.670597	0.755506	conserved Plasmodium protein, unknown function
PBANKA_0611000	328.611	0.0892076	0.210117	0.424562	0.671156	0.755644	trafficking protein particle complex subunit 5, putative
PBANKA_1347200	1266.26	0.059101	0.139247	0.424435	0.671249	0.755644	nucleotidyltransferase, putative
PBANKA_1338700	5934.13	0.0464792	0.109505	0.424447	0.67124	0.755644	plasmepsin V, putative
PBANKA_0511100	142.556	-0.116418	0.274415	-0.424242	0.67139	0.755644	conserved Plasmodium protein, unknown function
PBANKA_1328400	8638.43	0.0451561	0.106846	0.422627	0.672568	0.756597	conserved Plasmodium protein, unknown function
PBANKA_0707800	290.311	-0.0880923	0.208417	-0.422673	0.672534	0.756597	U5 small nuclear ribonucleoprotein 40 kDa protein, putative
PBANKA_0309100	2244.62	-0.0539064	0.128259	-0.420291	0.674273	0.758328	peptide chain release factor subunit 1, putative
PBANKA_0811700	1540.59	-0.0531839	0.127048	-0.418612	0.6755	0.759522	SNARE protein, putative
PBANKA_1245700	242.212	0.0928944	0.222547	0.417415	0.676375	0.76013	conserved Plasmodium protein, unknown function
PBANKA_1421800	3681.57	-0.0475978	0.113999	-0.417529	0.676292	0.76013	ATP synthase subunit epsilon, mitochondrial, putative
PBANKA_1222800	2533.57	0.0480788	0.115334	0.416866	0.676777	0.760395	tyrosine--tRNA ligase, putative
PBANKA_1347700	2453.15	0.0507306	0.121809	0.416478	0.67706	0.760527	isoleucine--tRNA ligase, putative
PBANKA_1029900	627.528	-0.0670403	0.161578	-0.414909	0.678209	0.761629	AAA family ATPase, putative
PBANKA_1342500	100867	0.0411577	0.0998022	0.412393	0.680051	0.763511	conserved Plasmodium protein, unknown function
PBANKA_1122400	3989.45	0.0490298	0.11954	0.410152	0.681694	0.765167	superoxide dismutase [Fe], putative
PBANKA_1004800	2954.93	-0.0478638	0.116939	-0.409307	0.682314	0.765675	peptidyl-tRNA hydrolase 2, putative
PBANKA_0309700	61.171	0.136057	0.333092	0.408467	0.682931	0.765821	multidrug efflux pump, putative
PBANKA_1129500	109.297	0.120528	0.294903	0.408702	0.682758	0.765821	bifunctional methylenetetrahydrofolate dehydrogenase/cyclohydrolase, putative
PBANKA_1212900	128.48	-0.119961	0.293702	-0.408444	0.682948	0.765821	conserved Plasmodium protein, unknown function
PBANKA_0206100	740.227	-0.0623558	0.153057	-0.407402	0.683713	0.766463	carbon catabolite repressor protein 4, putative
PBANKA_1122600	198.889	-0.0978259	0.240237	-0.407207	0.683856	0.766463	ATP-dependent RNA helicase SUV3, putative
PBANKA_0920500	7698.74	-0.0414607	0.102006	-0.406453	0.684409	0.766895	conserved Plasmodium protein, unknown function
PBANKA_1361800	3980.56	-0.0433357	0.107138	-0.404485	0.685856	0.768327	conserved Plasmodium protein, unknown function
PBANKA_1018800	6018.37	-0.0409486	0.101474	-0.403537	0.686553	0.768919	conserved Plasmodium protein, unknown function
PBANKA_0700700	1787.99	-0.0491004	0.122036	-0.402343	0.687431	0.769714	Plasmodium exported protein, unknown function
PBANKA_1306500	59.41	0.133659	0.333929	0.400262	0.688964	0.77124	TRAP-like protein
PBANKA_0918600	7849.21	-0.041929	0.104994	-0.399349	0.689636	0.771804	phosphatidylinositol-4-phosphate 5-kinase, putative
PBANKA_1106500	49296.8	0.0438779	0.109999	0.398895	0.689971	0.771989	rhomboid protease ROM4
PBANKA_1354500	22231.6	-0.0431489	0.108882	-0.396291	0.69189	0.773947	60S ribosomal protein L18-2, putative
PBANKA_1215800	858.746	0.063391	0.160425	0.395144	0.692736	0.774704	conserved Plasmodium protein, unknown function
PBANKA_1015300	509.531	0.0787181	0.199447	0.394683	0.693077	0.774705	rRNA (adenosine-2'-O-)-methyltransferase, putative
PBANKA_0919800	2071.97	-0.0470154	0.119102	-0.39475	0.693027	0.774705	bifunctional farnesyl/geranylgeranyl diphosphate synthase, putative
PBANKA_0313700	655.055	0.0737792	0.187626	0.393224	0.694154	0.775529	conserved Plasmodium membrane protein, unknown function
PBANKA_1021900	441.38	0.0723637	0.18398	0.393323	0.694081	0.775529	DNA-directed RNA polymerase III subunit RPC6, putative
PBANKA_0926400	590.599	0.0656281	0.167386	0.392076	0.695002	0.775947	serine/threonine protein kinase, putative
PBANKA_1206400	1588.3	0.0498151	0.127084	0.391987	0.695067	0.775947	endonuclease, putative
PBANKA_1353900	3239.84	-0.0527591	0.134659	-0.391798	0.695208	0.775947	conserved Plasmodium protein, unknown function
PBANKA_1027400	169.292	-0.0976199	0.249145	-0.391819	0.695192	0.775947	RNA-binding protein Nova-1, putative
PBANKA_1136000	338.415	0.0773514	0.197628	0.3914	0.695502	0.776086	ADP-ribosylation factor, putative
PBANKA_1412100	87.6167	0.119235	0.304888	0.391078	0.695739	0.776161	Maf-like protein, putative
PBANKA_0939200	51.0823	0.133842	0.342707	0.390544	0.696134	0.776222	pescadillo homolog, putative
PBANKA_1243400	127.59	0.112271	0.287303	0.390774	0.695964	0.776222	nucleolar preribosomal GTPase, putative
PBANKA_0212100	21465.5	-0.0489376	0.125648	-0.389481	0.69692	0.776751	eukaryotic translation initiation factor 2 subunit alpha
PBANKA_1103900	1884.75	-0.0500066	0.128481	-0.389213	0.697119	0.776751	conserved Plasmodium protein, unknown function
PBANKA_0805300	111.231	-0.113674	0.292038	-0.389243	0.697097	0.776751	conserved Plasmodium protein, unknown function
PBANKA_0932300	2104.04	-0.0465333	0.120115	-0.387407	0.698455	0.77786	AP2 domain transcription factor, putative
PBANKA_0204700	2026.79	-0.049655	0.128159	-0.387448	0.698424	0.77786	conserved Plasmodium protein, unknown function
PBANKA_1131400	5726.07	-0.04915	0.127291	-0.386122	0.699407	0.77873	metacaspase-1
PBANKA_0712500	75.263	-0.125183	0.324509	-0.385762	0.699673	0.778836	dynactin subunit 6, putative
PBANKA_0412800	2826.82	-0.0602068	0.156259	-0.385301	0.700015	0.779026	eukaryotic translation initiation factor 4E, putative
PBANKA_0711600	126.998	0.110433	0.286999	0.384784	0.700397	0.779073	perforin-like protein 5
PBANKA_1129800	7392.71	-0.0402	0.10443	-0.384948	0.700276	0.779073	tetratricopeptide repeat protein, putative
PBANKA_1325500	3530.88	-0.0502966	0.130922	-0.384173	0.70085	0.779386	conserved Plasmodium protein, unknown function
PBANKA_0931800	1160.62	-0.05662	0.1479	-0.382826	0.701849	0.780307	pyridoxine biosynthesis protein PDX2, putative
PBANKA_1013800	8140.79	0.0529462	0.138718	0.381684	0.702696	0.781059	cytochrome c oxidase subunit 2, putative
PBANKA_1014100	329.103	0.0837835	0.22082	0.379421	0.704375	0.782646	exodeoxyribonuclease III, putative
PBANKA_0931700	3501.48	0.050853	0.134072	0.379297	0.704467	0.782646	peptidyl-prolyl cis-trans isomerase, putative
PBANKA_0108400	2762.6	0.0428898	0.113748	0.37706	0.706129	0.784251	conserved Plasmodium protein, unknown function
PBANKA_0600800	727.926	-0.0578804	0.153574	-0.37689	0.706255	0.784251	cytochrome c oxidase assembly protein COX19, putative
PBANKA_1143700	6520.88	0.0378666	0.100821	0.375583	0.707227	0.785138	secreted ookinete protein, putative
PBANKA_0809800	82.2797	-0.116394	0.312755	-0.372159	0.709775	0.787776	ribosomal RNA methyltransferase, putative
PBANKA_0509900	526.017	0.0693739	0.187636	0.369727	0.711586	0.789567	conserved Plasmodium protein, unknown function
PBANKA_0933900	1185.21	-0.0501191	0.13563	-0.369528	0.711734	0.789567	glyoxalase I, putative
PBANKA_0820700	2210.81	-0.0489323	0.132807	-0.368448	0.712539	0.790268	TLD domain-containing protein
PBANKA_0614200	427.947	-0.0721424	0.196237	-0.367629	0.71315	0.790753	conserved Plasmodium protein, unknown function
PBANKA_1315000	3811.07	0.0437075	0.119156	0.366808	0.713762	0.79124	E3 SUMO-protein ligase NSE2, putative
PBANKA_1422300	347.995	0.0816594	0.222905	0.366341	0.714111	0.791241	FAD-dependent monooxygenase, putative
PBANKA_1443800	271.302	0.0792455	0.216253	0.366449	0.71403	0.791241	multidrug resistance-associated protein 2
PBANKA_0935700	951.605	0.059583	0.162767	0.366064	0.714317	0.791278	Josephin domain-containing protein, putative
PBANKA_0617400	527.526	-0.0637803	0.174739	-0.365004	0.715108	0.791858	conserved Plasmodium protein, unknown function
PBANKA_0808300	65.9666	-0.118921	0.325903	-0.364898	0.715188	0.791858	E3 ubiquitin-protein ligase, putative
PBANKA_0305300	184.807	-0.0925109	0.254652	-0.363284	0.716393	0.793001	KRR1 small subunit processome component, putative
PBANKA_0833200	2551.25	0.044464	0.122651	0.362525	0.71696	0.793436	peptide chain release factor 1, putative
PBANKA_1402000	1051.59	0.0577338	0.159936	0.360981	0.718113	0.79452	sodium/hydrogen exchanger, Na+, H+ antiporter, putative
PBANKA_1216200	108.648	0.10705	0.297437	0.359907	0.718917	0.795216	diacylglycerol O-acyltransferase, putative
PBANKA_1330200	78.1089	0.113904	0.318179	0.357986	0.720354	0.796215	conserved Plasmodium protein, unknown function
PBANKA_1031300	919.373	0.0710321	0.198381	0.358059	0.720299	0.796215	rhomboid protease ROM8
PBANKA_1007300	8023.41	-0.039833	0.111166	-0.35832	0.720104	0.796215	peptide chain release factor 2, putative
PBANKA_0818600	561.857	-0.0597446	0.166993	-0.357767	0.720518	0.796215	pre-mRNA-splicing factor ATP-dependent RNA helicase PRP43, putative
PBANKA_1019600	1826.43	-0.0434025	0.121785	-0.356385	0.721552	0.797165	vacuolar protein sorting-associated protein 3, putative
PBANKA_1400031	86.6955	0.109204	0.308186	0.354345	0.723081	0.79866	tryptophan-rich antigen, putative, pseudogene
PBANKA_0611600	216084	-0.0391783	0.110659	-0.354044	0.723306	0.798716	ribonucleoside-diphosphate reductase large subunit, putative
PBANKA_1445400	10044.2	-0.0376091	0.106601	-0.352802	0.724237	0.799551	protein transport protein SEC13, putative
PBANKA_1028100	705.711	0.0552546	0.157459	0.350914	0.725653	0.80092	mRNA-capping enzyme subunit alpha, putative
PBANKA_1200700	484.349	0.0617449	0.176544	0.349742	0.726532	0.801697	conserved Plasmodium protein, unknown function
PBANKA_1004100	2912.41	0.0399259	0.114261	0.349428	0.726768	0.801763	NYN domain-containing protein, putative
PBANKA_0935100	97.5061	-0.104192	0.298489	-0.349065	0.727041	0.80187	conserved protein, unknown function
PBANKA_1214600	815.111	-0.0626331	0.17995	-0.348058	0.727797	0.80251	Rab3 GTPase-activating protein non-catalytic subunit, putative
PBANKA_0933200	158.061	-0.0890612	0.256974	-0.346577	0.728909	0.803543	conserved Plasmodium protein, unknown function
PBANKA_1363700	341.7	0.0725847	0.209828	0.345925	0.729399	0.803782	AP2 domain transcription factor AP2-O4
PBANKA_1226000	747.512	0.0526418	0.152224	0.345819	0.729479	0.803782	tRNA pseudouridine synthase, putative
PBANKA_0106800	210.671	0.0864913	0.251082	0.344474	0.73049	0.804702	conserved Plasmodium protein, unknown function
PBANKA_1444700	735.955	0.0534557	0.155519	0.343725	0.731053	0.805129	TBC domain-containing protein, putative
PBANKA_0102400	2520.4	-0.039381	0.114764	-0.343149	0.731487	0.805319	conserved Plasmodium protein, unknown function
PBANKA_0603600	1307.7	-0.0539648	0.15732	-0.343026	0.731579	0.805319	conserved Plasmodium protein, unknown function
PBANKA_1020100	5713.45	-0.0361359	0.105968	-0.341009	0.733097	0.806796	serine/threonine protein phosphatase 7
PBANKA_0617900	2322.38	-0.0405739	0.119183	-0.340433	0.73353	0.807078	ferrodoxin reductase-like protein, putative
PBANKA_0620800	4313.6	-0.0356792	0.105047	-0.339649	0.734121	0.807533	conserved Plasmodium protein, unknown function
PBANKA_0830000	2839.26	0.0397396	0.117643	0.337797	0.735516	0.808678	RNA-binding protein, putative
PBANKA_0825600	482.25	-0.0596379	0.176465	-0.337959	0.735394	0.808678	splicing factor 3A subunit 3, putative
PBANKA_1227700	286.694	-0.0770181	0.228431	-0.337162	0.735995	0.80901	inositol 5-phosphatase, putative
PBANKA_MIT01800	64.7775	0.110326	0.329787	0.334536	0.737975	0.810964	cytochrome c oxidase subunit I
PBANKA_1300600	336.007	0.0706479	0.21131	0.334334	0.738128	0.810964	bromodomain protein, putative
PBANKA_0100021	233.365	0.074508	0.224382	0.332059	0.739845	0.812654	fam-b protein
PBANKA_0409300	10550.9	0.0386143	0.116562	0.331275	0.740436	0.813109	phosphatidylinositol 3- and 4-kinase, putative
PBANKA_1458000	3876.51	0.0365808	0.111397	0.328382	0.742623	0.815314	zinc finger protein, putative
PBANKA_1106700	31501.2	0.0307628	0.0938394	0.327824	0.743045	0.815581	60S ribosomal protein L4, putative
PBANKA_0303200	701.56	-0.0515222	0.157366	-0.327403	0.743363	0.815734	DNA-directed RNA polymerase II 16 kDa subunit, putative
PBANKA_0813200	1178.05	-0.04457	0.13655	-0.326401	0.744121	0.816173	zinc finger protein, putative
PBANKA_1221900	600.302	-0.0567469	0.173773	-0.326559	0.744002	0.816173	conserved Plasmodium protein, unknown function
PBANKA_1458700	444.781	-0.0605561	0.18624	-0.32515	0.745067	0.817015	conserved Plasmodium protein, unknown function
PBANKA_0411950	443.418	0.059141	0.182077	0.324814	0.745322	0.817098	conserved Plasmodium protein, unknown function
PBANKA_0907200	5712.71	-0.0331077	0.102307	-0.323611	0.746233	0.8179	EELM2 domain-containing protein, putative
PBANKA_0935400	163.483	0.0831331	0.257094	0.323357	0.746425	0.817914	ubiquinone biosynthesis protein COQ4, putative
PBANKA_1031900	11408.8	-0.0360329	0.11155	-0.323021	0.74668	0.817997	eukaryotic translation initiation factor 2 subunit gamma, putative
PBANKA_1452700	481.14	0.0614976	0.191408	0.32129	0.747991	0.819236	conserved Plasmodium protein, unknown function
PBANKA_0605300	8287.68	-0.0315807	0.0983802	-0.321006	0.748206	0.819275	eukaryotic translation initiation factor 5, putative
PBANKA_0822500	698.323	0.0519055	0.162021	0.320363	0.748693	0.819613	tetratricopeptide repeat protein, putative
PBANKA_1314000	39.7262	-0.113471	0.354519	-0.320071	0.748914	0.819658	NADPH--cytochrome P450 reductase, putative
PBANKA_1347900	619.763	0.0538047	0.169689	0.317079	0.751184	0.821945	ubiquitin activating enzyme, putative
PBANKA_0917300	111.891	0.0944485	0.298915	0.315971	0.752024	0.82247	conserved Plasmodium protein, unknown function
PBANKA_0516400	311.396	0.0678396	0.214629	0.316079	0.751943	0.82247	conserved protein, unknown function
PBANKA_0621800	83.0904	-0.102727	0.325704	-0.315399	0.752459	0.822748	3-demethylubiquinone-9 3-methyltransferase, putative
PBANKA_1134700	870.307	-0.0460422	0.146219	-0.314884	0.75285	0.822978	conserved Plasmodium protein, unknown function
PBANKA_1423300	94520.7	-0.0312628	0.100204	-0.311992	0.755046	0.825182	DNA/RNA-binding protein Alba 1, putative
PBANKA_1433100	1319.7	0.0405322	0.130118	0.311503	0.755419	0.825392	conserved Plasmodium protein, unknown function
PBANKA_0816500	139.449	0.0825438	0.265573	0.310813	0.755942	0.825429	conserved Plasmodium protein, unknown function
PBANKA_1309800	1671.66	-0.0401142	0.129032	-0.310885	0.755888	0.825429	conserved Plasmodium protein, unknown function
PBANKA_1403200	595.796	-0.0554619	0.178481	-0.310744	0.755995	0.825429	cyclin, putative
PBANKA_1432300	631.918	0.052597	0.171016	0.307555	0.758421	0.827585	cell traversal protein for ookinetes and sporozoites
PBANKA_1138700	1153.97	0.0440492	0.143451	0.307067	0.758792	0.827585	conserved Plasmodium protein, unknown function
PBANKA_1416300	16546.1	0.0336974	0.109779	0.306956	0.758877	0.827585	40S ribosomal protein S19, putative
PBANKA_1233400	6298.91	-0.0319004	0.103776	-0.307396	0.758542	0.827585	WD repeat-containing protein 26, putative
PBANKA_0404000	1248.08	-0.0476529	0.155059	-0.307321	0.758599	0.827585	conserved Plasmodium protein, unknown function
PBANKA_1404800	413.313	-0.0567052	0.184942	-0.306611	0.75914	0.827674	SAM dependent methyltransferase, putative
PBANKA_1243600	1444.18	0.0418548	0.136687	0.30621	0.759445	0.827809	conserved Plasmodium protein, unknown function
PBANKA_0821500	289.234	-0.0647155	0.211942	-0.305346	0.760103	0.828329	conserved Plasmodium protein, unknown function
PBANKA_0717100	76.2509	-0.0974291	0.319356	-0.30508	0.760305	0.828352	conserved protein, unknown function
PBANKA_0802900	38.786	-0.108301	0.35561	-0.30455	0.760709	0.828594	conserved Plasmodium protein, unknown function
PBANKA_1101000	327.407	-0.0609063	0.20033	-0.30403	0.761105	0.828704	fam-a protein
PBANKA_0825200	214.698	-0.0717707	0.236134	-0.303941	0.761173	0.828704	thiamine pyrophosphokinase, putative
PBANKA_1023500	3080.68	-0.0334128	0.111177	-0.300538	0.763767	0.830933	conserved Plasmodium protein, unknown function
PBANKA_1421200	2546.13	-0.036661	0.121978	-0.300555	0.763754	0.830933	conserved Plasmodium protein, unknown function
PBANKA_1210600	926.37	-0.0445471	0.148214	-0.30056	0.76375	0.830933	rhoptry associated adhesin, putative
PBANKA_1132500	256.646	-0.0651786	0.218073	-0.298884	0.765029	0.832108	mitochondrial import inner membrane translocase subunit TIM23, putative
PBANKA_1304900	76.5233	0.0978536	0.327828	0.29849	0.765329	0.832236	cytoplasmic tRNA 2-thiolation protein 2, putative
PBANKA_1033300	5090.46	-0.0349539	0.117323	-0.297928	0.765758	0.832505	conserved Plasmodium protein, unknown function
PBANKA_1125500	4464.62	-0.033102	0.111286	-0.29745	0.766123	0.832703	ATPase, putative
PBANKA_1222900	5877.21	-0.0300442	0.101306	-0.29657	0.766795	0.833036	26S proteasome regulatory subunit RPN10, putative
PBANKA_0401000	4979.28	-0.0305854	0.10305	-0.296803	0.766617	0.833036	pre-mRNA-splicing factor PRP46, putative
PBANKA_1222300	57.6068	-0.102848	0.347722	-0.295777	0.7674	0.833496	coatomer subunit epsilon, putative
PBANKA_0210200	2848.48	0.0346898	0.117611	0.294953	0.768029	0.833981	aspartate--tRNA ligase, putative
PBANKA_1205800	1982.46	0.0351366	0.119948	0.292932	0.769574	0.835459	conserved Plasmodium protein, unknown function
PBANKA_0601500	212.567	0.0709466	0.242757	0.292254	0.770092	0.835624	trimethylguanosine synthase, putative
PBANKA_1037100	999.51	0.0427936	0.146367	0.292371	0.770003	0.835624	GTPase-activating protein, putative
PBANKA_1040541	191.229	0.0701151	0.240426	0.291628	0.770571	0.835746	PIR protein
PBANKA_0921600	10737.4	0.0287958	0.0987416	0.291628	0.770571	0.835746	RNA-binding protein, putative
PBANKA_0922500	8776.71	0.0293665	0.101093	0.29049	0.771441	0.836492	kelch domain-containing protein, putative
PBANKA_0521000	327.514	-0.0623892	0.215014	-0.290164	0.771691	0.836563	GDP dissociation inhibitor, putative
PBANKA_0700521	311.043	0.0610866	0.212808	0.287051	0.774074	0.838748	fam-a protein
PBANKA_0103700	1045.16	0.0449074	0.156381	0.287166	0.773986	0.838748	conserved Plasmodium protein, unknown function
PBANKA_1465100	756.148	0.0450138	0.157014	0.286686	0.774353	0.838852	Plasmodium exported protein, unknown function
PBANKA_1144800	3671.37	0.0329367	0.115388	0.285442	0.775306	0.839684	conserved Plasmodium protein, unknown function
PBANKA_1015800	1750.85	0.0349754	0.122915	0.28455	0.775989	0.83995	conserved Plasmodium protein, unknown function
PBANKA_1006700	2496.56	0.0327043	0.11493	0.284558	0.775983	0.83995	U4/U6 small nuclear ribonucleoprotein PRP31, putative
PBANKA_1345500	13170.1	0.0300034	0.105497	0.284401	0.776103	0.83995	CTLH domain-containing protein, putative
PBANKA_1408800	48.2505	-0.0977685	0.344681	-0.283649	0.776679	0.840375	zinc finger protein, putative
PBANKA_0100061	335.601	0.0588633	0.208351	0.28252	0.777545	0.841112	fam-c protein
PBANKA_1019500	32701.3	-0.0293689	0.104147	-0.281995	0.777948	0.841348	60S ribosomal protein L5, putative
PBANKA_0942000	834.771	0.0590285	0.210567	0.280331	0.779223	0.842406	calcium/calmodulin-dependent protein kinase, putative
PBANKA_1406700	2726.74	0.0315036	0.112417	0.280238	0.779295	0.842406	carbamoyl phosphate synthetase, putative
PBANKA_1346000	591.393	0.0475425	0.170159	0.2794	0.779938	0.842902	DNA polymerase theta, putative
PBANKA_1424500	14723.9	-0.0264385	0.0950843	-0.278053	0.780972	0.843619	conserved Plasmodium protein, unknown function
PBANKA_1127400	46.0751	-0.0980488	0.352495	-0.278156	0.780892	0.843619	conserved Plasmodium protein, unknown function
PBANKA_1012600	67.313	0.0896309	0.32452	0.276195	0.782398	0.84496	conserved Plasmodium protein, unknown function
PBANKA_1346200	4859.11	-0.0287488	0.104689	-0.274612	0.783614	0.846074	signal peptidase 21 kDa subunit, putative
PBANKA_0206900	376.798	0.0533482	0.195172	0.273339	0.784592	0.846929	pre-rRNA-processing protein TSR2, putative
PBANKA_1349500	322.541	0.0546914	0.200938	0.27218	0.785484	0.847491	conserved Plasmodium protein, unknown function
PBANKA_1242000	3244.45	-0.0298774	0.109766	-0.272191	0.785475	0.847491	ubiquitin carboxyl-terminal hydrolase 14, putative
PBANKA_1208300	355.249	0.0530993	0.195846	0.271128	0.786293	0.848105	conserved Plasmodium protein, unknown function
PBANKA_1242700	3027.35	-0.030071	0.110981	-0.270957	0.786424	0.848105	AP-1 complex subunit beta, putative
PBANKA_0407700	16784	0.031186	0.11571	0.269519	0.78753	0.849096	60S acidic ribosomal protein P2, putative
PBANKA_0914800	91.5919	0.0819069	0.306416	0.267307	0.789233	0.850732	conserved Plasmodium protein, unknown function
PBANKA_1360900	1504.67	-0.0340031	0.127415	-0.266868	0.789571	0.850895	GTPase, putative
PBANKA_1117500	35044.6	-0.028454	0.106797	-0.26643	0.789908	0.851057	ribosomal protein L27a, putative
PBANKA_1027800	296.49	-0.0548595	0.206585	-0.265554	0.790583	0.851583	ATP-dependent protease, putative
PBANKA_0623300	6236	0.0283798	0.107272	0.264559	0.791349	0.852208	tryptophan-rich protein
PBANKA_0107700	4761.5	-0.0273578	0.10402	-0.263005	0.792547	0.853296	zinc transporter ZIP1
PBANKA_1362900	1604.88	-0.033145	0.126606	-0.261796	0.793479	0.854098	lysine--tRNA ligase, putative
PBANKA_1305500	6402.83	-0.0267928	0.103395	-0.25913	0.795535	0.856109	acid cluster protein 33 homologue, putative
PBANKA_0501400	66.222	0.0865267	0.335403	0.257979	0.796423	0.856662	rhoptry neck protein 12, putative
PBANKA_0503700	2206.63	-0.0306177	0.118649	-0.258054	0.796366	0.856662	conserved Plasmodium protein, unknown function
PBANKA_0934800	77.8801	0.0804382	0.312787	0.257166	0.79705	0.857134	conserved protein, unknown function
PBANKA_0942100	242.997	0.0565025	0.221647	0.254921	0.798784	0.858797	metabolite/drug transporter, putative
PBANKA_0408900	270.563	-0.0551545	0.217477	-0.253611	0.799796	0.859682	conserved Plasmodium protein, unknown function
PBANKA_0801200	13774.6	-0.0253005	0.100207	-0.252481	0.800669	0.860418	erythrocyte membrane-associated antigen, putative
PBANKA_0613500	1304.66	-0.0330507	0.131332	-0.251657	0.801306	0.860817	conserved Plasmodium protein, unknown function
PBANKA_0820600	122.568	-0.0704074	0.279936	-0.251512	0.801418	0.860817	pyridoxal 5'-phosphate dependent enzyme class III, putative
PBANKA_1442200	156413	0.0271624	0.108747	0.249776	0.802761	0.862056	protein SOC2
PBANKA_0106100	90.7354	0.0753987	0.304884	0.247303	0.804674	0.863908	4-hydroxybenzoate polyprenyltransferase, putative
PBANKA_0902000	87.3081	-0.0761209	0.310566	-0.245104	0.806376	0.865532	dynein light chain, putative
PBANKA_1407300	3201.95	0.0275665	0.112765	0.24446	0.806875	0.865821	tyrosine recombinase, putative
PBANKA_1401600	3885.99	-0.0278542	0.114032	-0.244266	0.807025	0.865821	methyltransferase, putative
PBANKA_0818100	225.639	0.0601931	0.24679	0.243904	0.807305	0.865918	N-glycosylase/DNA lyase, putative
PBANKA_1237900	6314.75	0.0246657	0.101373	0.243316	0.807761	0.866203	mitochondrial-processing peptidase subunit alpha, putative
PBANKA_0516600	2047.18	0.0321783	0.132595	0.242682	0.808252	0.866526	leucine-rich repeat protein
PBANKA_1438400	6267.88	-0.0255329	0.105379	-0.242296	0.808551	0.866644	conserved Plasmodium protein, unknown function
PBANKA_0306200	1623.24	0.0299244	0.124049	0.241231	0.809376	0.867121	phospholipase A2, putative
PBANKA_0720300	406.666	-0.0482271	0.199857	-0.241308	0.809317	0.867121	eukaryotic translation initiation factor 3 subunit M, putative
PBANKA_0621900	4484.86	0.0273941	0.113798	0.240727	0.809767	0.867336	mitochondrial import inner membrane translocase subunit TIM14, putative
PBANKA_1000700	2566.96	-0.028239	0.117733	-0.239856	0.810442	0.867856	regulator of chromosome condensation, putative
PBANKA_0209500	1667.12	0.0300264	0.12559	0.239083	0.811041	0.867919	ATP-dependent RNA helicase, putative
PBANKA_1327021	8473.72	0.0274518	0.114939	0.238838	0.811231	0.867919	fam-a protein
PBANKA_1452500	25408.2	-0.0279258	0.117064	-0.238553	0.811452	0.867919	conserved Plasmodium protein, unknown function
PBANKA_0212200	415.181	-0.0446174	0.186446	-0.239305	0.810869	0.867919	conserved Plasmodium protein, unknown function
PBANKA_1335500	218.329	-0.0585093	0.245242	-0.238577	0.811433	0.867919	conserved Plasmodium protein, unknown function
PBANKA_0212300	764.757	0.0474829	0.200406	0.236933	0.812709	0.868666	actin-like protein, putative
PBANKA_1138200	60208.1	-0.0222244	0.0936356	-0.23735	0.812386	0.868666	RuvB-like helicase 3, putative
PBANKA_1316200	1833.15	-0.0295927	0.125166	-0.236427	0.813101	0.868666	SNARE protein, putative
PBANKA_0109500	1100	-0.0327921	0.138568	-0.236649	0.812929	0.868666	AP2 domain transcription factor, putative
PBANKA_1101500	278.822	-0.0536455	0.226474	-0.236873	0.812756	0.868666	anaphase-promoting complex subunit, putative
PBANKA_0923200	560.317	0.0425617	0.180444	0.235873	0.813531	0.868826	conserved Apicomplexan protein, unknown function
PBANKA_0605600	35350.2	0.0223339	0.0947381	0.235743	0.813632	0.868826	conserved Plasmodium protein, unknown function
PBANKA_1121100	372.366	0.0450192	0.191293	0.235342	0.813943	0.868955	radical SAM protein, putative
PBANKA_1034200	66.8676	0.076136	0.324899	0.234337	0.814723	0.869584	conserved Plasmodium protein, unknown function
PBANKA_0503100	527.207	-0.0404035	0.173212	-0.233261	0.815559	0.870273	conserved Plasmodium protein, unknown function
PBANKA_1410000	20971.9	-0.0266192	0.114316	-0.232856	0.815873	0.870405	26S protease regulatory subunit 7, putative
PBANKA_1239900	10241.3	0.0225265	0.0972278	0.231688	0.816781	0.871169	acyl-CoA synthetase, putative
PBANKA_0715900	3094.1	0.0255663	0.110734	0.23088	0.817408	0.871635	ubiquitin carboxyl-terminal hydrolase 13, putative
PBANKA_1429900	267.343	0.0508062	0.223121	0.227707	0.819874	0.87406	GPI ethanolamine phosphate transferase 3, putative
PBANKA_1339200	105.942	0.0643033	0.28878	0.222673	0.82379	0.877416	conserved Plasmodium protein, unknown function
PBANKA_1448200	7344.19	-0.0229979	0.102959	-0.22337	0.823247	0.877416	asparagine/aspartate rich protein, putative
PBANKA_1133500	955.999	-0.0326932	0.146817	-0.222679	0.823785	0.877416	glutamate--tRNA ligase
PBANKA_1420900	1161.18	-0.0334686	0.150252	-0.22275	0.82373	0.877416	palmitoyltransferase DHHC4, putative
PBANKA_0618700	119.405	0.062333	0.282857	0.220369	0.825583	0.87912	conserved Plasmodium protein, unknown function
PBANKA_1356700	2517.18	-0.0279201	0.127815	-0.218441	0.827085	0.880514	kelch protein K13, putative
PBANKA_1021800	181.067	-0.0532024	0.246316	-0.215993	0.828993	0.88234	mitochondrial import inner membrane translocase subunit TIM8, putative
PBANKA_1446100	1490.16	0.0314371	0.146245	0.214961	0.829797	0.882654	amino acid transporter, putative
PBANKA_0936900	1339.66	0.0284528	0.132142	0.215319	0.829519	0.882654	actin-like protein, putative
PBANKA_0521200	1475.83	-0.035058	0.163159	-0.21487	0.829869	0.882654	conserved Plasmodium protein, unknown function
PBANKA_1460100	111.428	0.0634949	0.296224	0.214348	0.830276	0.882676	conserved Plasmodium protein, unknown function
PBANKA_0111900	304.806	0.0490636	0.228814	0.214426	0.830215	0.882676	conserved Plasmodium protein, unknown function
PBANKA_1437400	4140.75	0.0238391	0.112462	0.211975	0.832126	0.884437	diphthine--ammonia ligase, putative
PBANKA_1428100	1719.81	-0.0291282	0.13787	-0.211273	0.832674	0.884813	asparagine-rich antigen, putative
PBANKA_1454200	5299.21	-0.0243582	0.11587	-0.210221	0.833495	0.885274	conserved Plasmodium protein, unknown function
PBANKA_1336800	752.102	-0.0333393	0.158508	-0.210332	0.833408	0.885274	conserved Plasmodium protein, unknown function
PBANKA_0827500	2442.46	0.0263334	0.12568	0.209527	0.834037	0.885474	glutamine-dependent NAD(+) synthetase, putative
PBANKA_0702400	5100.68	0.0239777	0.114462	0.209482	0.834072	0.885474	conserved Plasmodium protein, unknown function
PBANKA_1245800	403.159	-0.0406801	0.195315	-0.20828	0.835011	0.886265	conserved Plasmodium protein, unknown function
PBANKA_1453200	9020.9	-0.0219026	0.105327	-0.207948	0.83527	0.886333	conserved Plasmodium protein, unknown function
PBANKA_0812500	245.545	-0.0457176	0.220602	-0.20724	0.835822	0.886713	conserved Plasmodium protein, unknown function
PBANKA_1238500	136.547	0.0585661	0.283353	0.206689	0.836252	0.886964	conserved Plasmodium protein, unknown function
PBANKA_0518700	3938.52	-0.0226702	0.109826	-0.206418	0.836464	0.886982	methionine--tRNA ligase, putative
PBANKA_1459900	1615.15	0.0284907	0.138795	0.205272	0.83736	0.887724	signal recognition particle receptor subunit beta, putative
PBANKA_1440200	726.4	-0.0319042	0.155611	-0.205025	0.837553	0.887724	conserved Plasmodium protein, unknown function
PBANKA_1126500	2911.87	-0.0228842	0.112132	-0.204082	0.838289	0.888299	acetyl-CoA synthetase, putative
PBANKA_0818400	615.808	0.0346157	0.170198	0.203385	0.838834	0.88867	conserved Plasmodium protein, unknown function
PBANKA_1122200	567.288	0.0347834	0.171624	0.202672	0.839391	0.889054	EGF-like membrane protein, putative
PBANKA_1327500	119.108	-0.057131	0.282477	-0.20225	0.839721	0.889197	conserved Plasmodium protein, unknown function
PBANKA_0310600	349.059	0.0395362	0.198059	0.199618	0.841779	0.890963	conserved protein, unknown function
PBANKA_0621600	4926.95	-0.0218262	0.109249	-0.199783	0.84165	0.890963	conserved Plasmodium protein, unknown function
PBANKA_1332500	593.098	0.0334495	0.168298	0.198752	0.842457	0.891473	pre-rRNA-processing protein PNO1, putative
PBANKA_0417800	18333.1	-0.0211897	0.106783	-0.198437	0.842703	0.891527	conserved Plasmodium protein, unknown function
PBANKA_1418100	7640.27	0.0200803	0.101624	0.197593	0.843363	0.892019	ACDC domain-containing protein, putative
PBANKA_1339700	520.085	0.0347688	0.177418	0.195971	0.844633	0.892948	DEAD box helicase, putative
PBANKA_1127700	716.391	0.0305316	0.155657	0.196147	0.844495	0.892948	nicotinate phosphoribosyltransferase, putative
PBANKA_1116400	1839.59	-0.0251923	0.12872	-0.195714	0.844834	0.892953	conserved Plasmodium protein, unknown function
PBANKA_1307600	809.953	0.0293177	0.150782	0.194437	0.845834	0.893151	dephospho-CoA kinase, putative
PBANKA_0405500	20431.6	-0.019513	0.100162	-0.194814	0.845539	0.893151	60S ribosomal protein L7, putative
PBANKA_0613700	30850.8	-0.0218947	0.112731	-0.194221	0.846003	0.893151	RNA-binding protein, putative
PBANKA_0805800	1404.91	-0.0256603	0.1326	-0.193516	0.846555	0.893151	RNA-binding protein, putative
PBANKA_0308000	788.98	-0.0301689	0.155326	-0.194229	0.845996	0.893151	ras-related protein Rab-5A, putative
PBANKA_1324800	642.811	-0.0335359	0.173017	-0.193829	0.846309	0.893151	conserved Plasmodium protein, unknown function
PBANKA_0812400	239.908	-0.0442183	0.227978	-0.193958	0.846209	0.893151	cysteine repeat modular protein 1
PBANKA_0903900	116.673	-0.054937	0.283947	-0.193476	0.846586	0.893151	coatomer subunit gamma, putative
PBANKA_1456000	309.606	0.0404558	0.20978	0.192849	0.847077	0.893271	protein farnesyltransferase subunit alpha, putative
PBANKA_1319000	67507.6	-0.0202996	0.105271	-0.192831	0.847091	0.893271	conserved Plasmodium protein, unknown function
PBANKA_1040000	3547.85	0.0306052	0.159162	0.19229	0.847515	0.893512	conserved Plasmodium protein, unknown function
PBANKA_0416700	1942.3	0.0227881	0.119857	0.190128	0.849209	0.894885	bacterial histone-like protein, putative
PBANKA_1337900	43.2958	-0.0672727	0.353668	-0.190214	0.849141	0.894885	conserved Plasmodium protein, unknown function
PBANKA_1420400	939.187	-0.0293335	0.155253	-0.18894	0.85014	0.895452	negative elongation factor A, putative
PBANKA_1221500	482.257	-0.0378169	0.200098	-0.188992	0.850099	0.895452	50S ribosomal protein L1, mitochondrial, putative
PBANKA_0401500	4617.49	0.0194621	0.104064	0.187021	0.851644	0.896829	exportin-1, putative
PBANKA_0902700	995.334	0.0265778	0.142848	0.186056	0.852401	0.897419	conserved Plasmodium protein, unknown function
PBANKA_0710500	109.858	0.0544268	0.294778	0.184637	0.853514	0.898228	conserved Plasmodium protein, unknown function
PBANKA_0203900	294.106	-0.0420963	0.228072	-0.184574	0.853563	0.898228	rRNA biogenesis protein RRP36, putative
PBANKA_1003900	123.587	0.0507602	0.277134	0.183161	0.854672	0.898567	gametocyte-specific protein
PBANKA_1345200	346.827	0.0377092	0.205635	0.183379	0.854501	0.898567	conserved Plasmodium protein, unknown function
PBANKA_1451200	963.774	0.0278572	0.151571	0.18379	0.854178	0.898567	p25-alpha family protein, putative
PBANKA_1137000	8612.74	0.0180961	0.0985931	0.183544	0.854371	0.898567	bergheilysin
PBANKA_0612000	51.3326	0.0625145	0.34248	0.182535	0.855163	0.898696	ATP-dependent Clp protease proteolytic subunit, putative
PBANKA_0208000	5495.5	-0.0186873	0.102395	-0.182502	0.855189	0.898696	cyclase-associated protein
PBANKA_0837121	53.9846	0.0613051	0.339045	0.180817	0.856511	0.899427	PIR protein
PBANKA_1107900	205.209	0.0424922	0.234702	0.181048	0.85633	0.899427	triose phosphate transporter
PBANKA_1130700	823.891	0.027664	0.153692	0.179997	0.857155	0.899427	conserved Plasmodium protein, unknown function
PBANKA_0825900	13634.8	0.018275	0.101315	0.180377	0.856856	0.899427	conserved Plasmodium protein, unknown function
PBANKA_0210100	3880.45	-0.0192775	0.107051	-0.180078	0.857091	0.899427	vacuolar protein sorting-associated protein VTA1, putative
PBANKA_0409800	5413.4	-0.019749	0.109803	-0.179858	0.857264	0.899427	conserved protein, unknown function
PBANKA_1424800	310.702	-0.0385813	0.21337	-0.180819	0.856509	0.899427	U1 small nuclear ribonucleoprotein C, putative
PBANKA_1138300	2642.8	0.0207875	0.115757	0.179579	0.857483	0.899451	conserved protein, unknown function
PBANKA_0311400	6932.28	-0.0188897	0.105886	-0.178397	0.858411	0.900218	serine/threonine protein kinase, putative
PBANKA_0927500	122.53	-0.0507865	0.28546	-0.177911	0.858793	0.900411	conserved Plasmodium protein, unknown function
PBANKA_1211400	1058.03	-0.0248756	0.140413	-0.17716	0.859383	0.900822	zinc finger protein, putative
PBANKA_0521100	107.538	-0.050808	0.287407	-0.176781	0.859681	0.900928	conserved Plasmodium protein, unknown function
PBANKA_0801000	490.602	0.0309596	0.176541	0.175368	0.86079	0.901884	conserved Plasmodium protein, unknown function
PBANKA_0520300	112.903	0.0506578	0.292175	0.173382	0.862351	0.902484	conserved Plasmodium protein, unknown function
PBANKA_0902100	126.202	0.0490803	0.282048	0.174014	0.861855	0.902484	sporozoite and liver stage asparagine-rich protein
PBANKA_1010100	952.935	-0.0247134	0.142421	-0.173524	0.86224	0.902484	mitochondrial import inner membrane translocase subunit TIM17, putative
PBANKA_1446400	437.054	-0.0314802	0.18119	-0.173741	0.862069	0.902484	conserved Plasmodium protein, unknown function
PBANKA_1229600	503.682	-0.0386125	0.221461	-0.174354	0.861588	0.902484	conserved Plasmodium protein, unknown function
PBANKA_1409500	388.014	-0.0342071	0.200009	-0.171028	0.864202	0.904213	protein ISD11, putative
PBANKA_0408400	10619.2	-0.0170221	0.0997895	-0.17058	0.864554	0.904374	phosphoglycerate mutase, putative
PBANKA_1329700	13039.3	0.0171299	0.101337	0.169039	0.865766	0.905323	26S proteasome regulatory subunit RPN2, putative
PBANKA_1463000	14390.5	-0.0163067	0.0965333	-0.168923	0.865858	0.905323	osmiophilic body protein G377
PBANKA_1318000	186.887	-0.0429389	0.255393	-0.168128	0.866482	0.905769	SNF1-related serine/threonine protein kinase KIN
PBANKA_1243700	210.644	-0.0401648	0.242217	-0.165821	0.868298	0.907458	thioredoxin-like protein, putative
PBANKA_1220700	42.0183	0.057936	0.351089	0.165018	0.86893	0.907827	conserved Plasmodium protein, unknown function
PBANKA_1435900	96.7246	-0.04875	0.295691	-0.164868	0.869048	0.907827	conserved Plasmodium protein, unknown function
PBANKA_1357500	1121.98	-0.0235545	0.143689	-0.163927	0.869789	0.908393	lipoyl synthase
PBANKA_0314400	1653.01	-0.0203477	0.124787	-0.163059	0.870472	0.908898	E2F-associated phosphoprotein, putative
PBANKA_0517900	1516.69	-0.023134	0.142451	-0.1624	0.870991	0.909233	conserved Plasmodium protein, unknown function
PBANKA_0310800	1145.13	-0.0231138	0.143207	-0.161401	0.871778	0.909846	conserved Plasmodium protein, unknown function
PBANKA_1200061	146.915	-0.0429061	0.268052	-0.160066	0.872829	0.910735	PIR protein
PBANKA_1010800	1547.72	0.0206872	0.12998	0.159156	0.873546	0.911239	CCR4-associated factor 16, putative
PBANKA_0908900	7821.19	0.0196723	0.123767	0.158946	0.873711	0.911239	V-type proton ATPase subunit F, putative
PBANKA_1351100	1047.03	-0.0236406	0.149173	-0.158477	0.874081	0.911416	exoribonuclease, putative
PBANKA_0924100	7086.2	-0.018375	0.117445	-0.156456	0.875673	0.912868	conserved Plasmodium protein, unknown function
PBANKA_0404900	4677.59	0.0162318	0.104115	0.155902	0.87611	0.913115	conserved Plasmodium protein, unknown function
PBANKA_1343500	1243.49	-0.0261937	0.169589	-0.154454	0.877251	0.914096	conserved Plasmodium protein, unknown function
PBANKA_1105200	1202.86	0.0233903	0.152044	0.153839	0.877737	0.914393	conserved Plasmodium protein, unknown function
PBANKA_1233900	2901.78	-0.0209014	0.136697	-0.152903	0.878475	0.914953	50S ribosomal protein L14, mitochondrial, putative
PBANKA_1451000	165.854	0.0389223	0.257014	0.15144	0.879628	0.915238	conserved Plasmodium protein, unknown function
PBANKA_1243300	784.088	0.0228894	0.150758	0.151828	0.879322	0.915238	peptidyl-prolyl cis-trans isomerase, putative
PBANKA_0505400	3468.59	0.0186323	0.122436	0.15218	0.879045	0.915238	conserved Plasmodium protein, unknown function
PBANKA_1332100	3613.51	0.0162759	0.107585	0.151284	0.879751	0.915238	conserved Plasmodium protein, unknown function
PBANKA_1423100	704.149	-0.0262392	0.172917	-0.151745	0.879388	0.915238	phospholipase DDHD1, putative
PBANKA_0618500	1489.35	-0.0211601	0.140234	-0.150892	0.880061	0.915352	conserved Plasmodium protein, unknown function
PBANKA_1116200	62.4212	-0.0495435	0.329585	-0.150321	0.880512	0.915612	ras GTPAse, putative
PBANKA_1426300	1679.43	0.0212168	0.14235	0.149046	0.881517	0.916449	ER membrane protein complex subunit 1, putative
PBANKA_1023400	1737.57	0.0190519	0.128659	0.148081	0.882279	0.917032	glutathione reductase, putative
PBANKA_1223000	3378.5	-0.0160612	0.108833	-0.147577	0.882677	0.917236	conserved Plasmodium protein, unknown function
PBANKA_0216000	639.395	0.0234977	0.159947	0.146909	0.883204	0.917452	PIR protein
PBANKA_0818700	50.4696	-0.0502899	0.342564	-0.146804	0.883287	0.917452	GPN-loop GTPase, putative
PBANKA_1113100	342.387	0.0290023	0.198123	0.146385	0.883617	0.917541	GTP-binding protein, putative
PBANKA_1435200	4825.12	-0.0162238	0.111021	-0.146134	0.883816	0.917541	zinc finger protein, putative
PBANKA_0705700	46.2732	-0.050776	0.347942	-0.145932	0.883975	0.917541	conserved Plasmodium protein, unknown function
PBANKA_0716700	1467.74	0.0207298	0.143502	0.144457	0.885139	0.918332	GTP-binding protein, putative
PBANKA_0112100	4575.49	-0.0167304	0.115794	-0.144485	0.885118	0.918332	AP2 domain transcription factor, putative
PBANKA_0107600	921.921	0.0212215	0.147194	0.144173	0.885364	0.918356	conserved Plasmodium protein, unknown function
PBANKA_0825700	43272.9	0.0151428	0.10527	0.143847	0.885621	0.918414	telomeric repeat binding factor 1, putative
PBANKA_1223100	6745.44	-0.0143001	0.100301	-0.142572	0.886628	0.91925	proteasome subunit alpha type-6, putative
PBANKA_0612600	59.3755	-0.047033	0.332409	-0.141491	0.887482	0.919926	conserved Plasmodium protein, unknown function
PBANKA_0801100	327.688	-0.0285715	0.202407	-0.141159	0.887745	0.91999	conserved Plasmodium protein, unknown function
PBANKA_1209200	171.182	0.0373823	0.266519	0.140261	0.888454	0.920515	50S ribosomal protein L22, mitochondrial, putative
PBANKA_0606900	1074.37	0.0203655	0.14613	0.139366	0.889161	0.921039	amino acid transporter, putative
PBANKA_0918000	21590.5	0.0140471	0.101477	0.138427	0.889903	0.921205	60S acidic ribosomal protein P0, putative
PBANKA_0917900	6940.58	-0.014695	0.106376	-0.138142	0.890128	0.921205	26S protease regulatory subunit 6A, putative
PBANKA_1310800	23008	-0.0152316	0.109822	-0.138694	0.889692	0.921205	40S ribosomal protein S5, putative
PBANKA_1107600	2147.39	-0.0163924	0.118551	-0.138273	0.890025	0.921205	6-cysteine protein
PBANKA_1024300	2282.26	-0.016054	0.116481	-0.137825	0.890379	0.921256	ATP-dependent RNA helicase DBP4, putative
PBANKA_1101800	202.536	-0.0355443	0.258931	-0.137273	0.890815	0.921289	vacuolar protein sorting-associated protein 11, putative
PBANKA_1023700	126.832	-0.0382812	0.27886	-0.137278	0.890811	0.921289	conserved Plasmodium protein, unknown function
PBANKA_1235000	731.275	0.0224781	0.164207	0.136889	0.891119	0.921395	conserved Plasmodium protein, unknown function
PBANKA_0611300	142.044	-0.0369862	0.278314	-0.132893	0.894278	0.924451	conserved Plasmodium protein, unknown function
PBANKA_0620000	1516.8	-0.0180253	0.136074	-0.132467	0.894615	0.924591	pre-mRNA-splicing factor CWC15, putative
PBANKA_1330300	2458.8	-0.0152453	0.115344	-0.132172	0.894848	0.924622	conserved Plasmodium protein, unknown function
PBANKA_0312800	198.468	0.0319478	0.243189	0.13137	0.895482	0.924859	conserved Plasmodium protein, unknown function
PBANKA_1033800	8962.23	-0.0131798	0.100231	-0.131495	0.895384	0.924859	conserved protein, unknown function
PBANKA_0505500	207.471	0.0304674	0.235046	0.129623	0.896864	0.926077	apicoplast integral membrane protein, putative
PBANKA_0310500	783.277	-0.0235749	0.182823	-0.12895	0.897397	0.926418	conserved Plasmodium protein, unknown function
PBANKA_1009800	2944.95	0.0145143	0.112783	0.128692	0.897601	0.926418	cytochrome c oxidase assembly protein COX15, putative
PBANKA_1310000	356.066	0.0277177	0.217351	0.127525	0.898525	0.926737	conserved Plasmodium protein, unknown function
PBANKA_1455400	718.523	0.0208324	0.163092	0.127734	0.898359	0.926737	conserved Plasmodium protein, unknown function
PBANKA_0913300	689.578	-0.0203813	0.160134	-0.127276	0.898722	0.926737	regulator of chromosome condensation, putative
PBANKA_1447800	615.017	-0.0206522	0.162102	-0.127402	0.898622	0.926737	conserved Plasmodium protein, unknown function
PBANKA_1354700	130.849	0.0348228	0.277056	0.125689	0.899978	0.927823	GPI mannosyltransferase 3, putative
PBANKA_0620200	6501.06	-0.0134275	0.107902	-0.124441	0.900966	0.928631	conserved Plasmodium protein, unknown function
PBANKA_1113900	783.959	0.0207322	0.167497	0.123776	0.901492	0.928964	conserved Plasmodium protein, unknown function
PBANKA_0913800	1257.8	-0.0163716	0.13287	-0.123216	0.901936	0.929003	DNA-directed RNA polymerase I subunit RPA2, putative
PBANKA_0836000	904.669	-0.0182653	0.147959	-0.123448	0.901752	0.929003	vacuolar protein sorting-associated protein 33, putative
PBANKA_0817400	679.555	0.020442	0.166849	0.122518	0.902489	0.929071	conserved Plasmodium protein, unknown function
PBANKA_1031100	1078.4	0.0182837	0.149097	0.122629	0.902401	0.929071	plastid replication-repair enzyme, putative
PBANKA_1026600	1500.55	-0.0178445	0.145836	-0.12236	0.902614	0.929071	protein SEY1, putative
PBANKA_0314100	4773.74	0.0135974	0.112328	0.121051	0.903651	0.929877	conserved Plasmodium protein, unknown function
PBANKA_1304200	344.935	-0.0241177	0.199554	-0.120858	0.903804	0.929877	stromal-processing peptidase, putative
PBANKA_1448000	10008.1	0.0114902	0.0971695	0.118249	0.90587	0.931782	pentatricopeptide repeat domain-containing protein, putative
PBANKA_1405300	774.541	-0.0185209	0.15695	-0.118005	0.906064	0.931782	RED-like protein, putative
PBANKA_0719200	703.269	0.0212623	0.181352	0.117243	0.906667	0.932193	mRNA-binding protein PUF2
PBANKA_1462200	1620.51	-0.0147348	0.127189	-0.11585	0.907772	0.933118	protein phosphatase PPM4
PBANKA_1355800	994.323	-0.0173055	0.150872	-0.114703	0.908681	0.933842	DNA-directed RNA polymerases I, II, and III subunit RPABC4, putative
PBANKA_1400100	329.346	-0.0234426	0.204914	-0.114402	0.908919	0.933877	PIR protein
PBANKA_0800900	573.383	-0.0191093	0.169041	-0.113045	0.909995	0.934639	conserved Plasmodium protein, unknown function
PBANKA_1410900	122.483	-0.0315105	0.278978	-0.11295	0.91007	0.934639	translation initiation factor IF-2, putative
PBANKA_0104800	455.656	0.0209672	0.18701	0.112118	0.91073	0.934896	conserved Plasmodium protein, unknown function
PBANKA_1457500	1765.95	-0.0148233	0.131933	-0.112355	0.910542	0.934896	RNA polymerase II transcription factor B subunit 2, putative
PBANKA_1443900	2197.78	-0.0136364	0.123449	-0.110462	0.912043	0.936034	conserved Plasmodium protein, unknown function
PBANKA_0916200	10524.2	0.0111222	0.101418	0.109667	0.912674	0.93647	T-complex protein 1 subunit alpha, putative
PBANKA_0411600	322.337	0.0259174	0.240837	0.107614	0.914302	0.93788	conserved Plasmodium protein, unknown function
PBANKA_1117600	185.621	-0.0260503	0.242516	-0.107417	0.914458	0.93788	conserved Plasmodium protein, unknown function
PBANKA_0101900	1388.1	0.0144196	0.13708	0.105191	0.916224	0.93948	RNA-binding protein, putative
PBANKA_1231100	60.2163	-0.0354407	0.338256	-0.104775	0.916554	0.939607	tRNA pseudouridine synthase, putative
PBANKA_0316100	53.9763	-0.0354379	0.341056	-0.103906	0.917244	0.940103	Plasmodium exported protein, unknown function
PBANKA_0912200	430.603	-0.0191903	0.186225	-0.103049	0.917924	0.940589	signal recognition particle subunit SRP72, putative
PBANKA_1434900	3424.35	0.0121709	0.118464	0.102739	0.91817	0.94063	raf kinase inhibitor, putative
PBANKA_1337800	873.713	0.0151772	0.148152	0.102443	0.918405	0.940659	palmitoyltransferase DHHC5
PBANKA_0717000	437.19	0.0205133	0.201283	0.101913	0.918826	0.940701	arsenical pump-driving ATPase, putative
PBANKA_0929000	212.419	-0.023981	0.235401	-0.101873	0.918858	0.940701	tRNA m(1)G methyltransferase, putative
PBANKA_0901100	1383.75	-0.0132535	0.13133	-0.100917	0.919616	0.941266	serine/threonine protein kinase, putative
PBANKA_0304800	4093.47	-0.0111797	0.111153	-0.100579	0.919885	0.94133	serine repeat antigen 4
PBANKA_1343600	1588.75	-0.0125605	0.125922	-0.0997482	0.920544	0.941794	conserved protein, unknown function
PBANKA_1360300	35620	-0.00961133	0.0974796	-0.0985983	0.921457	0.94249	DNA/RNA-binding protein Alba 4, putative
PBANKA_1120100	4079.62	-0.0125407	0.127633	-0.0982558	0.921729	0.94249	conserved Plasmodium protein, unknown function
PBANKA_0706500	156.866	-0.0250928	0.255758	-0.0981115	0.921844	0.94249	exonuclease, putative
PBANKA_1426400	739.046	-0.0156908	0.161869	-0.0969354	0.922778	0.943233	mitochondrial carrier protein, putative
PBANKA_0706900	1009.08	-0.0141197	0.148739	-0.0949296	0.924371	0.94465	mitochondrial import receptor subunit TOM7, putative
PBANKA_1440500	1526.79	0.0120293	0.128832	0.0933724	0.925608	0.9457	conserved Plasmodium protein, unknown function
PBANKA_0202900	2656.95	0.0104876	0.112631	0.0931144	0.925813	0.9457	transcription initiation factor TFIIB, putative
PBANKA_1428800	6907.16	-0.010529	0.113563	-0.0927153	0.92613	0.945813	iron-sulfur subunit of succinate dehydrogenase, putative
PBANKA_1102500	78.7108	-0.0289334	0.317839	-0.0910317	0.927467	0.946967	DnaJ protein, putative
PBANKA_0211200	1294.83	-0.0133247	0.147129	-0.0905646	0.927839	0.947134	conserved Plasmodium protein, unknown function
PBANKA_1350800	292.092	0.0187228	0.208942	0.0896076	0.928599	0.947698	mitochondrial intermediate peptidase, putative
PBANKA_1302400	2871.04	0.00985596	0.111673	0.0882574	0.929672	0.948581	cleavage and polyadenylation specificity factor subunit 3, putative
PBANKA_1413200	6984.83	0.010006	0.114458	0.0874204	0.930337	0.949048	pinin/SDK/MemA domain-containing protein, putative
PBANKA_0608800	205.605	0.0209102	0.243297	0.085945	0.93151	0.94982	conserved Plasmodium protein, unknown function
PBANKA_0707600	167.478	-0.0223331	0.259195	-0.0861635	0.931336	0.94982	serine/threonine protein kinase VPS15, putative
PBANKA_0923100	190.719	0.020801	0.245384	0.0847695	0.932445	0.95056	conserved Plasmodium protein, unknown function
PBANKA_1202500	180.067	-0.0222494	0.263918	-0.0843044	0.932814	0.950704	WD repeat-containing protein, putative
PBANKA_1313900	151.097	-0.0243504	0.289647	-0.084069	0.933002	0.950704	conserved Plasmodium protein, unknown function
PBANKA_1344600	174.889	0.0221984	0.266553	0.0832795	0.933629	0.950962	conserved Plasmodium protein, unknown function
PBANKA_0414700	786.703	-0.0125569	0.150877	-0.0832262	0.933672	0.950962	zinc finger protein, putative
PBANKA_0208500	254.284	0.0179511	0.218552	0.0821363	0.934538	0.951632	conserved Plasmodium protein, unknown function
PBANKA_1449400	5729.04	0.0085915	0.107045	0.0802606	0.93603	0.952939	splicing factor 3B subunit 3, putative
PBANKA_1358900	5295.58	0.00928838	0.119879	0.0774816	0.93824	0.954553	dynactin subunit 2, putative
PBANKA_0813400	1673.88	-0.00980088	0.126499	-0.0774781	0.938243	0.954553	alkaline phosphatase, putative
PBANKA_0910100	210.818	-0.0182032	0.234945	-0.0774785	0.938243	0.954553	beta-catenin-like protein 1, putative
PBANKA_0613000	65.2312	-0.0248784	0.32694	-0.0760947	0.939344	0.95546	conserved Plasmodium protein, unknown function
PBANKA_1407400	7278.4	-0.0077132	0.101761	-0.0757975	0.93958	0.955488	mRNA-decapping enzyme 2, putative
PBANKA_1034400	27866.2	-0.00762294	0.102685	-0.0742361	0.940823	0.956325	plasmepsin IV
PBANKA_1440400	40.6066	-0.0262974	0.353913	-0.0743049	0.940768	0.956325	small subunit rRNA processing factor, putative
PBANKA_0812100	1522.29	-0.00975206	0.132378	-0.0736686	0.941274	0.956571	phosphatidylinositol N-acetylglucosaminyltransferase, putative
PBANKA_0942700	13713.8	-0.00698465	0.0955405	-0.0731067	0.941721	0.956812	chromatin remodeling protein, putative
PBANKA_1201100	1881.09	-0.00866417	0.120039	-0.0721782	0.94246	0.95735	conserved Plasmodium protein, unknown function
PBANKA_1025000	5052.86	-0.00797671	0.111083	-0.0718085	0.942754	0.957436	conserved Plasmodium protein, unknown function
PBANKA_0808900	4129.21	0.00755224	0.106016	0.0712365	0.94321	0.957685	ATP-dependent protease ATPase subunit ClpY, putative
PBANKA_1129900	890.517	-0.0100711	0.14533	-0.0692981	0.944752	0.958857	conserved Plasmodium protein, unknown function
PBANKA_0921900	39.0587	-0.0246866	0.35644	-0.0692587	0.944784	0.958857	conserved Plasmodium protein, unknown function
PBANKA_0925800	2255.36	0.0102916	0.150975	0.0681677	0.945652	0.959525	conserved Plasmodium protein, unknown function
PBANKA_0614300	440.426	0.0121718	0.180417	0.0674648	0.946212	0.959879	cysteine desulfurase
PBANKA_0417100	1269.66	0.00872875	0.131389	0.0664347	0.947032	0.960498	conserved protein, unknown function
PBANKA_0413900	420.384	0.0124638	0.189437	0.0657939	0.947542	0.960588	mitochondrial ribosomal protein L27 precursor, putative
PBANKA_1424300	15986.7	0.00797734	0.120862	0.0660036	0.947375	0.960588	conserved Plasmodium protein, unknown function
PBANKA_1359000	41321.7	-0.00669262	0.103988	-0.0643595	0.948684	0.961532	protein transport protein SEC61 subunit alpha, putative
PBANKA_0700541	46.4957	0.0218086	0.347785	0.0627072	0.95	0.9626	PIR protein
PBANKA_1245300	2595.64	-0.00801179	0.128173	-0.0625077	0.950159	0.9626	formin 1, putative
PBANKA_1424200	6724.91	0.00628116	0.103215	0.0608553	0.951474	0.96333	conserved Plasmodium protein, unknown function
PBANKA_0604600	11122.9	0.00605238	0.0988296	0.0612406	0.951168	0.96333	conserved protein, unknown function
PBANKA_1331000	731.145	-0.00947793	0.156523	-0.0605528	0.951715	0.96333	conserved Plasmodium protein, unknown function
PBANKA_0216081	76.9828	-0.0191694	0.316629	-0.0605423	0.951724	0.96333	PIR protein, pseudogene
PBANKA_1450900	320.104	-0.0128649	0.215599	-0.0596706	0.952418	0.963819	conserved Plasmodium protein, unknown function
PBANKA_0517800	1644.6	-0.00772012	0.132364	-0.058325	0.95349	0.96469	Sec1 family protein, putative
PBANKA_1454300	938.944	-0.0083458	0.148328	-0.0562657	0.95513	0.966135	vacuolar protein sorting-associated protein 16, putative
PBANKA_1021700	2453.24	-0.00646331	0.117328	-0.0550874	0.956069	0.966871	conserved Plasmodium protein, unknown function
PBANKA_1213800	1151.71	-0.0073794	0.135888	-0.054305	0.956692	0.967287	conserved Plasmodium protein, unknown function
PBANKA_0610000	1166.46	-0.00740197	0.138952	-0.0532699	0.957517	0.967906	mitochondrial ribosomal protein S18 precursor, putative
PBANKA_0709700	1927.28	-0.00652145	0.123951	-0.052613	0.95804	0.968221	protein kinase 1
PBANKA_1311200	1428.21	0.00674339	0.129551	0.0520519	0.958487	0.968417	conserved Plasmodium protein, unknown function
PBANKA_0618100	6054.7	-0.00605226	0.11718	-0.0516492	0.958808	0.968417	conserved Plasmodium protein, unknown function
PBANKA_0408000	227.654	-0.0118934	0.230623	-0.0515709	0.958871	0.968417	conserved Plasmodium protein, unknown function
PBANKA_0833500	53.2806	0.0165538	0.34045	0.0486231	0.96122	0.97036	conserved Plasmodium protein, unknown function
PBANKA_0216781	956.496	0.00704665	0.14483	0.0486545	0.961195	0.97036	fam-a protein
PBANKA_0605000	65.9855	0.0155509	0.324467	0.0479274	0.961774	0.970688	rhodanese like protein, putative
PBANKA_0619800	910.299	-0.00730786	0.153533	-0.0475979	0.962037	0.970688	zinc finger protein, putative
PBANKA_0922200	805.002	-0.00744099	0.156935	-0.0474144	0.962183	0.970688	autophagy-related protein 7, putative
PBANKA_1145100	749.482	-0.00789713	0.169458	-0.0466023	0.96283	0.971127	conserved Plasmodium protein, unknown function
PBANKA_1462300	302.676	0.00955753	0.210694	0.0453622	0.963819	0.971909	conserved Plasmodium protein, unknown function
PBANKA_0212700	17813.2	-0.00493098	0.11368	-0.0433759	0.965402	0.973291	RING zinc finger protein, putative
PBANKA_0503900	383.613	-0.00943721	0.22444	-0.0420478	0.966461	0.974143	conserved Plasmodium protein, unknown function
PBANKA_1300100	97.1615	-0.0124446	0.299318	-0.0415766	0.966836	0.974306	PIR protein
PBANKA_1430000	67.2056	-0.013259	0.325249	-0.0407657	0.967483	0.974743	histone-lysine N-methyltransferase, putative
PBANKA_1428700	73211.4	0.00460086	0.118279	0.0388983	0.968971	0.976027	eukaryotic translation initiation factor 3 subunit A, putative
PBANKA_0829500	261.319	0.00856724	0.221942	0.0386013	0.969208	0.97605	conserved Plasmodium protein, unknown function
PBANKA_0801400	3491.88	0.00434198	0.113892	0.0381235	0.969589	0.976218	conserved Plasmodium protein, unknown function
PBANKA_1124900	3875.17	-0.00391824	0.107138	-0.0365721	0.970826	0.977248	oxidoreductase, putative
PBANKA_1404000	112.568	-0.010338	0.287394	-0.0359714	0.971305	0.977515	mitogen-activated protein kinase phosphatase 1, putative
PBANKA_1403500	1061.26	0.00565818	0.160443	0.035266	0.971868	0.977866	MCL1 domain-containing protein, putative
PBANKA_1014500	7849.67	-0.00392153	0.112505	-0.0348564	0.972194	0.977979	plasmepsin IX, putative
PBANKA_1037000	68.2367	-0.0118563	0.349213	-0.0339515	0.972916	0.978489	trafficking protein particle complex subunit 1, putative
PBANKA_1106400	1188.02	0.00478034	0.143677	0.0332714	0.973458	0.978819	transcription factor 25, putative
PBANKA_1406300	2572.46	-0.00396939	0.120643	-0.032902	0.973753	0.978899	FHA domain-containing protein, putative
PBANKA_1335700	5943.39	-0.00244074	0.102679	-0.0237707	0.981036	0.986003	conserved Plasmodium protein, unknown function
PBANKA_1341000	3776.26	0.00277571	0.122901	0.0225848	0.981981	0.986737	conserved Plasmodium protein, unknown function
PBANKA_0911800	765.296	0.00376896	0.18974	0.0198638	0.984152	0.9887	DnaJ protein, putative
PBANKA_0110000	5645.78	-0.00201845	0.108513	-0.018601	0.985159	0.989495	60S ribosomal protein L39, putative
PBANKA_0415200	4549.69	0.00183435	0.107371	0.0170843	0.986369	0.990274	vacuolar protein sorting-associated protein 46, putative
PBANKA_0001001	942.53	-0.00251629	0.145436	-0.0173017	0.986196	0.990274	PIR protein
PBANKA_1312900	15391.4	-0.00162193	0.0979006	-0.0165671	0.986782	0.99047	conserved Plasmodium protein, unknown function
PBANKA_0935900	40.2788	0.00556649	0.355615	0.0156531	0.987511	0.990984	conserved Plasmodium protein, unknown function
PBANKA_1362800	1917.76	0.00184706	0.123928	0.0149043	0.988109	0.991228	conserved Plasmodium protein, unknown function
PBANKA_1103400	20085.1	0.00178035	0.122505	0.0145329	0.988405	0.991228	60S ribosomal protein L31, putative
PBANKA_0202800	61.6763	-0.00486879	0.330839	-0.0147165	0.988258	0.991228	adenylate kinase-like protein 1, putative
PBANKA_1221000	132.405	-0.00350841	0.271103	-0.0129412	0.989675	0.992283	DNA repair protein RAD14, putative
PBANKA_1000031	89.9218	0.00331663	0.307082	0.0108005	0.991383	0.993198	PIR protein
PBANKA_0301500	2181.18	-0.00141647	0.132297	-0.0107068	0.991457	0.993198	protein MAK16, putative
PBANKA_1227300	933.913	-0.00169896	0.152149	-0.0111664	0.991091	0.993198	conserved Plasmodium protein, unknown function
PBANKA_1146781	159.768	-0.00318704	0.281861	-0.0113071	0.990978	0.993198	fam-b protein
PBANKA_0823600	9219.52	-0.000969669	0.0995586	-0.00973968	0.992229	0.993465	pre-mRNA-splicing factor 18, putative
PBANKA_1410300	10847.6	-0.0009726	0.0972881	-0.0099971	0.992024	0.993465	M1-family alanyl aminopeptidase, putative
PBANKA_1306900	4641.01	-0.00103089	0.107904	-0.00955378	0.992377	0.993465	serine/threonine protein kinase, putative
PBANKA_0819400	2247.32	0.000843266	0.116225	0.00725545	0.994211	0.995081	conserved Plasmodium protein, unknown function
PBANKA_1012100	1589.35	-0.00100152	0.14338	-0.00698508	0.994427	0.995081	HP12 protein homolog, putative
PBANKA_1349200	10737.4	0.000634426	0.120554	0.00526258	0.995801	0.996238	MSP7-like protein
PBANKA_1031000	1421.24	-0.000621951	0.128353	-0.00484562	0.996134	0.996352	conserved Plasmodium protein, unknown function
PBANKA_1413700	285.738	-0.000340722	0.210924	-0.00161538	0.998711	0.998711	conserved Plasmodium protein, unknown function

### Sheet: CRK5_15min
Gene ID	baseMean	log2FoldChange	lfcSE	stat	pvalue	padj	Product_Call
PBANKA_1230200	3554.51	-6.45756	0.140185	-46.0645	0	3.74719e-288	cdc2-related protein kinase 5
PBANKA_0317161	3049.29	-5.5357	0.123769	-44.7261	0	0	erythrocyte membrane antigen 1
PBANKA_0300100	1161.18	-3.93167	0.133039	-29.5527	6.06439e-192	9.32906e-189	PIR protein
PBANKA_1100700	502.531	-3.92823	0.175699	-22.3577	1.01595e-110	5.20957e-108	fam-a protein
PBANKA_1146261	1430.5	-2.68018	0.1071	-25.025	3.27074e-138	2.15635e-135	PIR protein
PBANKA_1146761	1067.05	-2.19962	0.112669	-19.5229	7.01403e-85	2.48998e-82	PIR protein
PBANKA_0317141	10398.8	-2.163	0.0852907	-25.3603	6.91321e-142	5.31741e-139	fam-a protein
PBANKA_1465051	108.224	-1.55829	0.248415	-6.27293	3.54324e-10	1.58758e-09	Plasmodium exported protein, unknown function
PBANKA_0722801	623.621	-1.42426	0.128256	-11.1048	1.18853e-28	3.42815e-27	fam-b protein
PBANKA_0521241	3757.55	-1.39818	0.0999891	-13.9833	1.97119e-44	2.33257e-42	5.8S ribosomal RNA
PBANKA_1040621	447.483	-1.28413	0.144715	-8.87354	7.08599e-19	7.12458e-18	fam-b protein
PBANKA_0943700	1132.8	-1.27306	0.112597	-11.3064	1.21955e-29	3.99163e-28	fam-b protein
PBANKA_1400041	1097.36	-1.24345	0.109236	-11.3832	5.07281e-30	1.74709e-28	fam-b protein
PBANKA_1465841	782.272	-1.20291	0.121659	-9.88757	4.7131e-23	7.74055e-22	fam-b protein
PBANKA_0400500	5455.9	-1.15583	0.0887473	-13.0239	8.95321e-39	7.3784e-37	PIR protein
PBANKA_0830700	127.46	-1.15428	0.226495	-5.09625	3.46447e-07	1.11496e-06	procollagen lysine 5-dioxygenase, putative
PBANKA_1423700	10949.7	-1.13206	0.0850934	-13.3038	2.2008e-40	2.11597e-38	GDP-mannose 4,6-dehydratase, putative
PBANKA_0622941	822.608	-1.12778	0.118251	-9.53719	1.46748e-21	2.00367e-20	5.8S ribosomal RNA
PBANKA_0109800	282.792	-1.11746	0.187604	-5.95645	2.57777e-09	1.06694e-08	conserved protein, unknown function
PBANKA_0823200	60514.5	-1.07943	0.0840038	-12.8498	8.62297e-38	6.74492e-36	conserved protein, unknown function
PBANKA_1311400	10003.3	-1.06697	0.101488	-10.5133	7.50068e-26	1.64055e-24	conserved protein, unknown function
PBANKA_1453900	66.6123	-1.04476	0.28206	-3.70403	0.000212204	0.000483377	conserved protein, unknown function
PBANKA_1040500	84.8143	-1.02623	0.262806	-3.90489	9.42691e-05	0.000223792	PIR protein, pseudogene
PBANKA_1002100	11800.3	-1.02323	0.0830354	-12.3228	6.82824e-35	4.50176e-33	6-cysteine protein P36
PBANKA_1137400	5594.51	-1.01482	0.0853384	-11.8917	1.3067e-32	6.3478e-31	conserved Plasmodium protein, unknown function
PBANKA_0201700	663.692	-0.997426	0.127651	-7.81371	5.55273e-15	3.75746e-14	conserved Plasmodium protein, unknown function
PBANKA_0923300	35230.9	-0.996724	0.0739553	-13.4774	2.12515e-41	2.17946e-39	conserved protein, unknown function
PBANKA_1443200	1143.04	-0.991044	0.106918	-9.26918	1.87581e-20	2.23691e-19	RNA pseudouridylate synthase, putative
PBANKA_1455000	4756.46	-0.987298	0.0841611	-11.7311	8.83469e-32	3.95845e-30	mitochondrial carrier protein, putative
PBANKA_1340600	1053.98	-0.984779	0.11673	-8.43641	3.2724e-17	2.7692e-16	conserved Plasmodium protein, unknown function
PBANKA_0515000	949229	-0.982648	0.102875	-9.55183	1.27425e-21	1.76068e-20	ookinete surface protein P25
PBANKA_1459500	125501	-0.978105	0.0788994	-12.3969	2.7176e-35	1.84437e-33	myosin A tail domain interacting protein MTIP, putative
PBANKA_1329900	423.35	-0.976832	0.145409	-6.71781	1.84474e-11	9.26384e-11	conserved Plasmodium protein, unknown function
PBANKA_1129000	32911.2	-0.969498	0.0830335	-11.676	1.69094e-31	7.09424e-30	secreted ookinete protein, putative
PBANKA_0512000	21802.6	-0.963428	0.103403	-9.31721	1.19438e-20	1.45054e-19	palmitoyltransferase DHHC10
PBANKA_1415200	14435.2	-0.957563	0.103549	-9.24742	2.29973e-20	2.71439e-19	conserved protein, unknown function
PBANKA_1338100	84200.1	-0.957223	0.0891815	-10.7334	7.09179e-27	1.72256e-25	conserved protein, unknown function
PBANKA_0312000	6714.32	-0.956661	0.0796512	-12.0106	3.1247e-33	1.63869e-31	conserved Plasmodium protein, unknown function
PBANKA_1230900	209.451	-0.952641	0.185464	-5.13653	2.79853e-07	9.06967e-07	RAP protein, putative
PBANKA_1305200	38210.3	-0.952169	0.109604	-8.68733	3.71071e-18	3.46658e-17	serine/threonine protein kinase, putative
PBANKA_0514900	1.14987e+06	-0.949646	0.083762	-11.3374	8.56121e-30	2.86304e-28	ookinete surface protein P28
PBANKA_1104100	50014.4	-0.946503	0.0864511	-10.9484	6.76165e-28	1.82485e-26	MOLO1 domain-containing protein, putative
PBANKA_1313200	9486.42	-0.94502	0.0981521	-9.62812	6.08318e-22	8.7186e-21	AP2 domain transcription factor AP2-O5, putative
PBANKA_1421700	13176.5	-0.941854	0.203899	-4.61923	3.85173e-06	1.0993e-05	secreted ookinete protein, putative
PBANKA_1245200	88875.9	-0.940953	0.092817	-10.1377	3.7575e-24	6.99228e-23	CPW-WPC family protein
PBANKA_1246921	96.1323	-0.939803	0.25042	-3.75291	0.000174797	0.000401737	PIR protein
PBANKA_1142000	1794.54	-0.934687	0.0948655	-9.85276	6.66868e-23	1.07233e-21	conserved protein, unknown function
PBANKA_1214400	4337.49	-0.930563	0.104881	-8.87256	7.14854e-19	7.17185e-18	conserved Plasmodium protein, unknown function
PBANKA_0623150	112.066	-0.925048	0.255346	-3.62272	0.000291517	0.000648362	conserved rodent malaria protein, unknown function
PBANKA_1430300	48757.7	-0.923377	0.080976	-11.4031	4.0349e-30	1.43897e-28	conserved Plasmodium protein, unknown function
PBANKA_1329100	72539	-0.923373	0.0919296	-10.0443	9.72944e-24	1.73364e-22	plasmepsin VIII
PBANKA_1127500	674.881	-0.919971	0.127858	-7.19524	6.23499e-13	3.53929e-12	glutamyl-tRNA(Gln) amidotransferase subunit B, putative
PBANKA_1233600	87059.2	-0.919886	0.0763541	-12.0476	1.99602e-33	1.08372e-31	secreted ookinete protein, putative
PBANKA_1410800	295.42	-0.919543	0.168231	-5.46596	4.6042e-08	1.64902e-07	mitochondrial ribosomal protein S35 precursor, putative
PBANKA_0517600	115514	-0.916528	0.0918505	-9.97848	1.89353e-23	3.21273e-22	plasmepsin VII
PBANKA_1138600	51986.7	-0.915493	0.0889954	-10.287	8.06758e-25	1.58434e-23	conserved protein, unknown function
PBANKA_0108300	8911.18	-0.915212	0.107495	-8.51399	1.68049e-17	1.47162e-16	palmitoyltransferase DHHC2
PBANKA_1360200	8450.86	-0.914313	0.0819774	-11.1532	6.90491e-29	2.0427e-27	conserved Plasmodium protein, unknown function
PBANKA_1040100	19967.9	-0.912645	0.0955675	-9.54974	1.30023e-21	1.78976e-20	choline kinase
PBANKA_1342300	42072.4	-0.91215	0.0863011	-10.5694	4.13175e-26	9.28908e-25	conserved protein, unknown function
PBANKA_0101500	7211.52	-0.911592	0.0871407	-10.4612	1.3026e-25	2.80912e-24	conserved Plasmodium protein, unknown function
PBANKA_0912500	27371.7	-0.909835	0.107107	-8.49461	1.98603e-17	1.71639e-16	conserved Plasmodium protein, unknown function
PBANKA_1140900	5909.42	-0.909312	0.0934885	-9.72646	2.32545e-22	3.50717e-21	ribosomal protein S17, putative
PBANKA_0712900	148114	-0.907124	0.080348	-11.2899	1.47132e-29	4.78178e-28	high mobility group protein B2
PBANKA_0703300	8847.66	-0.905879	0.0870451	-10.407	2.30336e-25	4.78829e-24	conserved Plasmodium protein, unknown function
PBANKA_0923600	3350.96	-0.903025	0.101821	-8.86871	7.39992e-19	7.37594e-18	GrpE protein homolog, mitochondrial, putative
PBANKA_1436600	325540	-0.901056	0.0930554	-9.683	3.56102e-22	5.20067e-21	inner membrane complex protein 1h
PBANKA_0722900	108.418	-0.900945	0.251256	-3.58577	0.000336085	0.000741057	PIR protein, pseudogene
PBANKA_0901900	53755.3	-0.89926	0.0963519	-9.33308	1.02836e-20	1.2622e-19	tubulin--tyrosine ligase, putative
PBANKA_0916700	66569.3	-0.899255	0.0859856	-10.4582	1.34383e-25	2.88455e-24	conserved Plasmodium protein, unknown function
PBANKA_1018100	8456.89	-0.894637	0.221175	-4.04493	5.23397e-05	0.000128688	ABC transporter G family member 2, putative
PBANKA_0521261	15775.9	-0.893447	0.209487	-4.26492	1.99973e-05	5.23469e-05	28S ribosomal RNA
PBANKA_0203600	22841.6	-0.890608	0.0822108	-10.8332	2.39593e-27	6.10895e-26	conserved Plasmodium protein, unknown function
PBANKA_1008300	9631.54	-0.888455	0.101531	-8.75055	2.12309e-18	2.02858e-17	GTP-binding protein, putative
PBANKA_0615500	5973.69	-0.887284	0.0931943	-9.52079	1.71867e-21	2.33284e-20	conserved Plasmodium protein, unknown function
PBANKA_0916650	2335.18	-0.886092	0.091732	-9.65958	4.47691e-22	6.43643e-21	conserved Plasmodium protein, unknown function
PBANKA_1246600	1753.27	-0.885177	0.0950078	-9.31688	1.19807e-20	1.45121e-19	cleft-like protein 1
PBANKA_1422900	83185.2	-0.885078	0.0872893	-10.1396	3.68658e-24	6.88809e-23	conserved protein, unknown function
PBANKA_1429500	2369.11	-0.884956	0.0912323	-9.70004	3.01386e-22	4.47233e-21	DNA-directed RNA polymerases I, II, and III subunit RPABC3, putative
PBANKA_0720900	99018.2	-0.883486	0.0861036	-10.2607	1.05899e-24	2.05345e-23	MOLO1 domain-containing protein, putative
PBANKA_0622400	99780.2	-0.882755	0.0875968	-10.0775	6.94836e-24	1.2526e-22	kinesin-19, putative
PBANKA_1414800	10155	-0.878017	0.0791612	-11.0915	1.37938e-28	3.92954e-27	conserved Plasmodium protein, unknown function
PBANKA_1445000	19448.6	-0.876634	0.0850009	-10.3132	6.14037e-25	1.22674e-23	subpellicular microtubule protein 2, putative
PBANKA_1242100	4547.51	-0.876522	0.0929572	-9.42931	4.12813e-21	5.32262e-20	methionine aminopeptidase 1a, putative
PBANKA_1414500	66707.9	-0.876267	0.0858975	-10.2013	1.95621e-24	3.73054e-23	protein kinase, putative
PBANKA_0603300	3057.11	-0.875388	0.102462	-8.54351	1.30205e-17	1.16003e-16	sexual stage-specific protein G37
PBANKA_1239000	7974.31	-0.875242	0.107536	-8.13909	3.98275e-16	2.98383e-15	conserved Plasmodium membrane protein, unknown function
PBANKA_0514800	2606.88	-0.873559	0.0899532	-9.71125	2.7e-22	4.04561e-21	calmodulin, putative
PBANKA_1134900	152480	-0.871281	0.0874327	-9.96516	2.16523e-23	3.63366e-22	zinc finger protein, putative
PBANKA_0823100	57385.7	-0.869378	0.104188	-8.34429	7.16453e-17	5.82118e-16	S-adenosylmethionine synthetase, putative
PBANKA_1460700	45481.4	-0.868581	0.102994	-8.43333	3.35957e-17	2.82927e-16	dipeptidyl aminopeptidase 2
PBANKA_0303500	5589.9	-0.868209	0.0790679	-10.9806	4.74e-28	1.29438e-26	PH domain-containing protein, putative
PBANKA_0606200	203033	-0.866041	0.0870923	-9.94395	2.67985e-23	4.46481e-22	blood stage antigen 41-3 precursor, putative
PBANKA_1334800	52709.4	-0.86574	0.221762	-3.90391	9.46505e-05	0.000224582	conserved Plasmodium protein, unknown function
PBANKA_1318600	243996	-0.864705	0.107751	-8.02503	1.015e-15	7.38838e-15	conserved protein, unknown function
PBANKA_1427100	19256.5	-0.864133	0.110928	-7.79	6.70075e-15	4.50131e-14	aquaporin, putative
PBANKA_1110600	1218.29	-0.863577	0.115816	-7.45649	8.88571e-14	5.45313e-13	conserved Plasmodium protein, unknown function
PBANKA_1434600	22772	-0.862037	0.0903166	-9.54461	1.36617e-21	1.87088e-20	formin 2, putative
PBANKA_0608600	44154.1	-0.861841	0.0901685	-9.55811	1.19922e-21	1.66199e-20	zinc finger protein, putative
PBANKA_1123200	21536.8	-0.860534	0.0882854	-9.74718	1.89657e-22	2.87917e-21	CPW-WPC family protein
PBANKA_1334700	20075.5	-0.860297	0.111121	-7.74199	9.78763e-15	6.52744e-14	transmembrane protein 43, putative
PBANKA_1113200	549.447	-0.86016	0.139979	-6.14493	8.00001e-10	3.45693e-09	mitochondrial import inner membrane translocase subunit TIM16, putative
PBANKA_0407000	2340.49	-0.859494	0.0915209	-9.39124	5.9297e-21	7.45656e-20	conserved protein, unknown function
PBANKA_1207600	483.77	-0.856866	0.14632	-5.85609	4.73899e-09	1.90675e-08	conserved Plasmodium protein, unknown function
PBANKA_0801800	5432.27	-0.856723	0.1151	-7.4433	9.82044e-14	6.00282e-13	conserved Plasmodium protein, unknown function
PBANKA_1340200	2088.97	-0.856634	0.0935741	-9.1546	5.45575e-20	6.11123e-19	U6 snRNA-associated Sm-like protein LSm6, putative
PBANKA_1100860	9420.28	-0.851913	0.089898	-9.47644	2.63102e-21	3.48912e-20	fam-c protein
PBANKA_0510300	624.892	-0.851444	0.125827	-6.76677	1.31692e-11	6.71554e-11	conserved Plasmodium protein, unknown function
PBANKA_0409700	31470.8	-0.851066	0.102139	-8.33244	7.91926e-17	6.36714e-16	plasmepsin VI, putative
PBANKA_0815400	87502.8	-0.850111	0.0860319	-9.88134	5.0159e-23	8.20864e-22	conserved protein, unknown function
PBANKA_1228900	27370.7	-0.849703	0.0748209	-11.3565	6.88501e-30	2.33635e-28	von Willebrand factor A domain-related protein
PBANKA_1115300	251770	-0.848297	0.0984639	-8.61531	6.97523e-18	6.3243e-17	glideosome-associated protein 40, putative
PBANKA_1109300	42349.8	-0.848259	0.075261	-11.2709	1.82688e-29	5.77468e-28	conserved Plasmodium protein, unknown function
PBANKA_1360400	52699.9	-0.848255	0.0731045	-11.6033	3.96407e-31	1.57708e-29	conserved protein, unknown function
PBANKA_1124000	4763.28	-0.848243	0.0963819	-8.80085	1.35786e-18	1.32765e-17	sphingomyelin synthase 2, putative
PBANKA_0314800	1896.15	-0.847614	0.0964065	-8.79209	1.46802e-18	1.42032e-17	conserved protein, unknown function
PBANKA_1463300	53979.9	-0.846554	0.0834369	-10.146	3.45089e-24	6.50036e-23	conserved Plasmodium protein, unknown function
PBANKA_1243500	27234.9	-0.846423	0.0937929	-9.02439	1.80706e-19	1.94651e-18	conserved protein, unknown function
PBANKA_0417200	169631	-0.846129	0.078394	-10.7933	3.70299e-27	9.33842e-26	PH domain-containing protein
PBANKA_0301600	104829	-0.845288	0.0759886	-11.1239	9.60093e-29	2.78669e-27	conserved Plasmodium protein, unknown function
PBANKA_0905900	33415.8	-0.845228	0.201752	-4.18943	2.79656e-05	7.15418e-05	AP2 domain transcription factor AP2-O
PBANKA_0315800	31373.2	-0.844313	0.0974418	-8.66479	4.52365e-18	4.1921e-17	ribosome associated membrane protein RAMP4, putative
PBANKA_1425300	268.194	-0.843974	0.181963	-4.63815	3.51538e-06	1.00892e-05	trypsin-like serine protease, putative
PBANKA_1237200	3695.57	-0.842176	0.0937023	-8.98778	2.52285e-19	2.6704e-18	50S ribosomal protein L17, apicoplast, putative
PBANKA_1439100	63162.3	-0.842162	0.0731706	-11.5096	1.18056e-30	4.54024e-29	BRO1 domain-containing protein, putative
PBANKA_0106300	4427.12	-0.841249	0.112801	-7.45779	8.79854e-14	5.40683e-13	conserved Plasmodium protein, unknown function
PBANKA_1027000	39138.4	-0.84105	0.105793	-7.94997	1.86555e-15	1.31845e-14	serine palmitoyltransferase, putative
PBANKA_1354900	214163	-0.840715	0.0917009	-9.16801	4.81831e-20	5.45012e-19	inner membrane complex protein 1k, putative
PBANKA_1119200	1677.38	-0.840651	0.105652	-7.95683	1.76505e-15	1.259e-14	secreted ookinete protein 25
PBANKA_1205200	3572.3	-0.840473	0.0914433	-9.1912	3.88488e-20	4.45988e-19	transmembrane protein 147, putative
PBANKA_1319500	167690	-0.840402	0.103137	-8.14841	3.68738e-16	2.77606e-15	LCCL domain-containing protein
PBANKA_1323800	8798.33	-0.840215	0.0997028	-8.42719	3.54064e-17	2.97091e-16	kelch domain-containing protein, putative
PBANKA_0110500	38537.5	-0.839544	0.0956727	-8.77517	1.70642e-18	1.63724e-17	leucine-rich repeat protein
PBANKA_0402500	32581.5	-0.839526	0.090236	-9.30367	1.35686e-20	1.63924e-19	phosphatidylethanolamine-binding protein, putative
PBANKA_1352500	82418.5	-0.839462	0.0922458	-9.10027	9.01059e-20	9.87741e-19	CPW-WPC family protein
PBANKA_1407900	81989.1	-0.838777	0.0948897	-8.83949	9.61552e-19	9.52267e-18	HORMA domain protein, putative
PBANKA_0940300	4167.6	-0.838164	0.0884957	-9.47124	2.76548e-21	3.65693e-20	DEAD/DEAH box helicase, putative
PBANKA_0522300	142.145	-0.837758	0.238933	-3.50624	0.000454479	0.000985168	conserved Plasmodium protein, unknown function
PBANKA_0605800	33780.6	-0.837048	0.0909737	-9.20098	3.54699e-20	4.08214e-19	LIMP protein
PBANKA_0830400	107701	-0.833749	0.0945516	-8.81793	1.16594e-18	1.1473e-17	G2 protein
PBANKA_1225500	34559.1	-0.832458	0.0767644	-10.8443	2.12207e-27	5.44074e-26	conserved protein, unknown function
PBANKA_1404600	303.039	-0.831753	0.166221	-5.0039	5.61806e-07	1.76497e-06	conserved Plasmodium protein, unknown function
PBANKA_1142600	75.5519	-0.831005	0.26592	-3.12501	0.00177797	0.00347684	conserved Plasmodium protein, unknown function
PBANKA_1114100	2148.49	-0.830536	0.0958411	-8.66576	4.48523e-18	4.16485e-17	conserved Plasmodium protein, unknown function
PBANKA_1338900	122780	-0.83024	0.0930448	-8.92301	4.53764e-19	4.68483e-18	glideosome associated protein with multiple membrane spans 1, putative
PBANKA_0931600	2144.53	-0.829294	0.113922	-7.27946	3.3515e-13	1.94801e-12	guanine nucleotide-exchange factor SEC12, putative
PBANKA_0504400	93157.3	-0.828479	0.0835139	-9.92026	3.39885e-23	5.62211e-22	conserved Plasmodium protein, unknown function
PBANKA_0310700	11000.9	-0.8265	0.0956368	-8.64207	5.5202e-18	5.0447e-17	conserved protein, unknown function
PBANKA_1231300	44385.3	-0.826171	0.0930634	-8.8775	6.83779e-19	6.89005e-18	major facilitator superfamily domain-containing protein, putative
PBANKA_0821200	26066.6	-0.822373	0.0798361	-10.3008	6.98988e-25	1.37856e-23	conserved Plasmodium protein, unknown function
PBANKA_0523600	3089.65	-0.820772	0.107524	-7.63339	2.28656e-14	1.48001e-13	BSD-domain protein, putative
PBANKA_1114200	23996.9	-0.819263	0.0772187	-10.6096	2.68761e-26	6.2643e-25	ribose-5-phosphate isomerase, putative
PBANKA_1325400	12323.4	-0.818458	0.0797164	-10.2671	9.91138e-25	1.93e-23	conserved Plasmodium protein, unknown function
PBANKA_0810700	316792	-0.818239	0.079797	-10.254	1.13523e-24	2.19209e-23	subpellicular microtubule protein 1, putative
PBANKA_1357900	11906.6	-0.817646	0.0838661	-9.74941	1.85536e-22	2.83526e-21	conserved Plasmodium protein, unknown function
PBANKA_1115000	46521.3	-0.81678	0.0872489	-9.36149	7.86172e-21	9.75319e-20	conserved protein, unknown function
PBANKA_1210200	156299	-0.815835	0.0934996	-8.72555	2.64895e-18	2.5051e-17	PRE-binding protein, putative
PBANKA_1320300	466.902	-0.813742	0.14233	-5.7173	1.08227e-08	4.20428e-08	mitochondrial ribosomal protein L28 precursor, putative
PBANKA_1113500	8106.93	-0.81352	0.0938912	-8.6645	4.53501e-18	4.1942e-17	ras-related protein Rab-1A, putative
PBANKA_1445700	23916.4	-0.813263	0.0825849	-9.8476	7.02007e-23	1.12492e-21	conserved Plasmodium protein, unknown function
PBANKA_0824200	3786.26	-0.813197	0.0915858	-8.87907	6.74234e-19	6.80873e-18	perforin-like protein 3
PBANKA_0620300	66772.8	-0.813151	0.234523	-3.46725	0.000525804	0.00112446	conserved protein, unknown function
PBANKA_0932500	189335	-0.813004	0.0808296	-10.0582	8.44942e-24	1.5114e-22	histone-lysine N-methyltransferase SET7, putative
PBANKA_1112800	5416.22	-0.812641	0.0805753	-10.0855	6.40469e-24	1.15912e-22	conserved protein, unknown function
PBANKA_0706700	17773.9	-0.812388	0.0966879	-8.40218	4.38274e-17	3.62098e-16	dicarboxylate/tricarboxylate carrier, putative
PBANKA_1201800	19400.4	-0.811833	0.103855	-7.81701	5.40939e-15	3.67663e-14	conserved Plasmodium protein, unknown function
PBANKA_1444800	108909	-0.81103	0.0844458	-9.60415	7.67862e-22	1.07711e-20	thioredoxin-like associated protein 1, putative
PBANKA_0105100	17584.8	-0.810829	0.0861198	-9.41512	4.72527e-21	6.02406e-20	conserved Plasmodium protein, unknown function
PBANKA_1120200	2298.76	-0.810041	0.0999838	-8.10173	5.41839e-16	4.0428e-15	pyridoxine biosynthesis protein PDX1, putative
PBANKA_0714000	230463	-0.808951	0.0813876	-9.93948	2.80278e-23	4.65282e-22	meiotic recombination protein DMC1
PBANKA_1033600	332.959	-0.80801	0.172949	-4.67196	2.98333e-06	8.65372e-06	tRNA-dihydrouridine synthase, putative
PBANKA_0408100	1418.01	-0.807887	0.125432	-6.44084	1.18813e-10	5.54423e-10	50S ribosomal protein L9, apicoplast, putative
PBANKA_1106000	27665.8	-0.807068	0.0775396	-10.4085	2.2683e-25	4.73675e-24	conserved Plasmodium protein, unknown function
PBANKA_0932600	55336.5	-0.806824	0.0841777	-9.58477	9.26661e-22	1.29201e-20	conserved protein, unknown function
PBANKA_0816800	13461.1	-0.806064	0.087436	-9.21891	3.00144e-20	3.48908e-19	glycolipid transfer protein, putative
PBANKA_0938000	65577.3	-0.805979	0.0934052	-8.62885	6.19737e-18	5.65234e-17	conserved Plasmodium protein, unknown function
PBANKA_0714200	8185.73	-0.805268	0.0991216	-8.12404	4.50906e-16	3.37266e-15	chaperone protein ClpB1, putative
PBANKA_0200600	15104.3	-0.804723	0.0907738	-8.86515	7.64025e-19	7.59908e-18	fam-a protein
PBANKA_0825500	9683.7	-0.804529	0.0988164	-8.14166	3.89894e-16	2.92579e-15	conserved Plasmodium protein, unknown function
PBANKA_1419300	36964.2	-0.803184	0.0972679	-8.25745	1.48819e-16	1.16407e-15	conserved Plasmodium protein, unknown function
PBANKA_0306900	14110.4	-0.802659	0.0797101	-10.0697	7.51876e-24	1.35016e-22	Sec61-gamma subunit of protein translocation complex, putative
PBANKA_1355900	78966	-0.802181	0.0959697	-8.3587	6.34157e-17	5.17073e-16	phosphoenolpyruvate carboxykinase, putative
PBANKA_1437600	139132	-0.80138	0.0952048	-8.41743	3.84827e-17	3.20574e-16	glideosome-associated protein 45, putative
PBANKA_1353800	140542	-0.799955	0.0898732	-8.90094	5.53779e-19	5.62927e-18	conserved Plasmodium protein, unknown function
PBANKA_1009900	35921	-0.799536	0.0747368	-10.698	1.03969e-26	2.48609e-25	conserved Plasmodium protein, unknown function
PBANKA_1121000	8165.89	-0.798191	0.0993139	-8.03705	9.20261e-16	6.72967e-15	conserved Plasmodium protein, unknown function
PBANKA_1120400	121229	-0.79796	0.0838827	-9.5128	1.85597e-21	2.50447e-20	inner membrane complex protein 1j, putative
PBANKA_1200900	539.664	-0.797877	0.13156	-6.06474	1.32171e-09	5.59606e-09	conserved protein, unknown function
PBANKA_0903800	37090.5	-0.797017	0.0895079	-8.90442	5.36644e-19	5.46713e-18	serine/threonine protein kinase, putative
PBANKA_1320800	141033	-0.796581	0.0852348	-9.34572	9.12667e-21	1.12619e-19	conserved Plasmodium protein, unknown function
PBANKA_1219100	22761.2	-0.794547	0.0785264	-10.1182	4.58729e-24	8.40093e-23	inner membrane complex protein 1d
PBANKA_1019800	14451.6	-0.792652	0.0865383	-9.15955	5.21157e-20	5.86619e-19	calcium-dependent protein kinase, putative
PBANKA_1300900	1922.77	-0.792224	0.0935538	-8.46811	2.4941e-17	2.14344e-16	cytochrome c oxidase assembly protein COX11, putative
PBANKA_0902900	81309.2	-0.79037	0.0855981	-9.2335	2.6192e-20	3.07573e-19	conserved protein, unknown function
PBANKA_1138900	15054.2	-0.789634	0.102939	-7.67087	1.70835e-14	1.11199e-13	conserved Plasmodium protein, unknown function
PBANKA_1317200	121684	-0.789603	0.0909123	-8.68533	3.77642e-18	3.52085e-17	NAD(P) transhydrogenase, putative
PBANKA_1232600	10309.3	-0.789163	0.085174	-9.26531	1.94511e-20	2.31357e-19	apicortin, putative
PBANKA_1417400	12169	-0.788616	0.0905771	-8.70658	3.13194e-18	2.94377e-17	conserved Plasmodium protein, unknown function
PBANKA_0827400	18357.9	-0.78855	0.0893902	-8.82144	1.12997e-18	1.11428e-17	conserved Plasmodium protein, unknown function
PBANKA_1225300	14159.9	-0.786465	0.0904146	-8.69843	3.36505e-18	3.15645e-17	conserved Plasmodium protein, unknown function
PBANKA_1357700	6178.06	-0.786403	0.0819773	-9.59293	8.56149e-22	1.19731e-20	aspartate carbamoyltransferase, putative
PBANKA_0502000	15367.2	-0.786303	0.0982839	-8.00032	1.241e-15	8.97682e-15	conserved Plasmodium protein, unknown function
PBANKA_1300081	116.419	-0.784645	0.239162	-3.28081	0.00103509	0.00210996	PIR protein, pseudogene
PBANKA_1335000	11152.3	-0.783661	0.0815368	-9.61114	7.17516e-22	1.01575e-20	conserved Plasmodium protein, unknown function
PBANKA_0819000	73830	-0.782832	0.110532	-7.0824	1.41679e-12	7.8025e-12	glideosome-associated protein 50, putative
PBANKA_1456300	709.356	-0.781576	0.140439	-5.56524	2.61786e-08	9.64202e-08	mitochondrial import inner membrane translocase subunit TIM13, putative
PBANKA_0410800	219.447	-0.781461	0.181436	-4.3071	1.65411e-05	4.39984e-05	ubiquitin-protein ligase, putative
PBANKA_1329400	28277.7	-0.779819	0.102761	-7.5887	3.23129e-14	2.05972e-13	conserved protein, unknown function
PBANKA_0417600	22218.6	-0.778964	0.202911	-3.83895	0.000123562	0.000288728	LCCL domain-containing protein
PBANKA_0103200	409.743	-0.777506	0.155901	-4.98719	6.12642e-07	1.91554e-06	conserved protein, unknown function
PBANKA_0306600	4541.97	-0.776252	0.0937169	-8.28295	1.20165e-16	9.46354e-16	conserved Plasmodium protein, unknown function
PBANKA_1225900	49409	-0.775231	0.0841115	-9.21671	3.06366e-20	3.54355e-19	conserved Plasmodium protein, unknown function
PBANKA_0518500	20305.7	-0.774896	0.0758208	-10.2201	1.6118e-24	3.08649e-23	ADP-ribosylation factor, putative
PBANKA_1029300	1362.06	-0.773845	0.110793	-6.9846	2.85678e-12	1.5438e-11	30S ribosomal protein S9, putative
PBANKA_1315300	69678.3	-0.771623	0.101751	-7.58345	3.36479e-14	2.13891e-13	LCCL domain-containing protein
PBANKA_0939500	37667.9	-0.770256	0.0861481	-8.94107	3.85429e-19	4.0062e-18	DNA repair protein RAD51
PBANKA_1427400	996.228	-0.769436	0.11137	-6.90882	4.88707e-12	2.57464e-11	apicoplast ribosomal protein L33 precursor, putative
PBANKA_1437700	41944.5	-0.768807	0.0830855	-9.25321	2.17853e-20	2.58456e-19	conserved Plasmodium protein, unknown function
PBANKA_1364400	15993.4	-0.768634	0.0861479	-8.92227	4.56833e-19	4.70599e-18	inner membrane complex protein 1f, putative
PBANKA_0609500	128954	-0.76829	0.0953614	-8.05662	7.84338e-16	5.79155e-15	kinesin-7, putative
PBANKA_0828100	3970.18	-0.768083	0.0959213	-8.00742	1.17138e-15	8.48653e-15	fumarate hydratase, putative
PBANKA_0713300	4691.4	-0.766809	0.0822994	-9.31731	1.19324e-20	1.45054e-19	histidine triad nucleotide-binding protein 1, putative
PBANKA_1411700	1219.3	-0.766165	0.110825	-6.9133	4.73517e-12	2.50319e-11	peptidyl-prolyl cis-trans isomerase, putative
PBANKA_1015000	5463.27	-0.76565	0.089761	-8.52987	1.46514e-17	1.29533e-16	mitochondrial ribosomal protein L15 precursor, putative
PBANKA_0516000	13838.7	-0.76547	0.0762618	-10.0374	1.04388e-23	1.84578e-22	conserved Plasmodium protein, unknown function
PBANKA_1334900	50074.8	-0.765326	0.0838231	-9.13025	6.8341e-20	7.59985e-19	conserved Plasmodium protein, unknown function
PBANKA_1415900	538.822	-0.764337	0.143853	-5.31334	1.07636e-07	3.67141e-07	zinc finger protein, putative
PBANKA_0815700	9236.69	-0.763475	0.109127	-6.99624	2.6293e-12	1.42588e-11	major facilitator superfamily-related transporter, putative
PBANKA_0932700	500.391	-0.763468	0.139428	-5.47573	4.3571e-08	1.56604e-07	conserved protein, unknown function
PBANKA_1204100	6707.07	-0.762173	0.0807636	-9.43709	3.83271e-21	5.01075e-20	conserved protein, unknown function
PBANKA_0213300	605.189	-0.761117	0.131251	-5.79894	6.67367e-09	2.63464e-08	1-cys peroxiredoxin, putative
PBANKA_1451100	10042.9	-0.760917	0.0807788	-9.41975	4.52161e-21	5.78177e-20	conserved Plasmodium protein, unknown function
PBANKA_1128800	69731.4	-0.760338	0.0772819	-9.8385	7.68506e-23	1.22299e-21	CPW-WPC family protein
PBANKA_0612900	64.2374	-0.759678	0.286773	-2.64906	0.00807161	0.0140568	conserved Plasmodium protein, unknown function
PBANKA_0714600	5127.11	-0.759449	0.0863392	-8.79611	1.41639e-18	1.37614e-17	vacuolar protein sorting-associated protein 2, putative
PBANKA_0518600	300.622	-0.758279	0.161438	-4.69702	2.63981e-06	7.71548e-06	conserved protein, unknown function
PBANKA_1126800	15087.7	-0.758228	0.0798324	-9.49775	2.14483e-21	2.87744e-20	HECT-domain (ubiquitin-transferase), putative
PBANKA_1439300	478	-0.757275	0.158029	-4.792	1.65125e-06	4.91963e-06	WD repeat-containing protein, putative
PBANKA_1363600	3963.53	-0.755406	0.103019	-7.33272	2.25532e-13	1.34128e-12	conserved Plasmodium protein, unknown function
PBANKA_0821400	15152.6	-0.754247	0.097668	-7.72256	1.1402e-14	7.54953e-14	ADP-ribosylation factor, putative
PBANKA_0208600	513.801	-0.753914	0.13672	-5.5143	3.50164e-08	1.27849e-07	conserved protein, unknown function
PBANKA_0410700	846.741	-0.753249	0.116413	-6.47051	9.76745e-11	4.60908e-10	conserved Plasmodium protein, unknown function
PBANKA_0707100	255383	-0.752258	0.0895571	-8.39976	4.47392e-17	3.68699e-16	inner membrane complex protein 1i
PBANKA_0714300	14956.5	-0.751951	0.0825228	-9.11204	8.08476e-20	8.90481e-19	small heat shock protein HSP20
PBANKA_1436400	3697.34	-0.749659	0.0839235	-8.93264	4.15949e-19	4.31372e-18	conserved Plasmodium protein, unknown function
PBANKA_0915400	760.493	-0.747669	0.128831	-5.80347	6.49548e-09	2.56869e-08	conserved Plasmodium protein, unknown function
PBANKA_0926500	1487.35	-0.74632	0.245054	-3.04554	0.00232264	0.00444035	peptidase M16, putative
PBANKA_1460600	317.736	-0.746152	0.165609	-4.50549	6.62194e-06	1.83105e-05	conserved Plasmodium protein, unknown function
PBANKA_1323300	4640.01	-0.745352	0.0824261	-9.04267	1.52898e-19	1.65639e-18	pyridoxal 5'-phosphate synthase, putative
PBANKA_0704900	30843.2	-0.745108	0.0864664	-8.6173	6.85496e-18	6.22749e-17	crystalloid-specific PH domain-containing protein, putative
PBANKA_1359300	2850.9	-0.743949	0.0884099	-8.41477	3.93657e-17	3.27338e-16	VPS13 domain-containing protein, putative
PBANKA_1202600	103700	-0.743632	0.0783762	-9.48798	2.35554e-21	3.14186e-20	E3 ubiquitin-protein ligase, putative
PBANKA_0706100	233.347	-0.743083	0.178414	-4.16493	3.11448e-05	7.89742e-05	conserved protein, unknown function
PBANKA_1129800	7018.65	-0.742989	0.0832272	-8.92724	4.36769e-19	4.51949e-18	tetratricopeptide repeat protein, putative
PBANKA_1037800	4684.08	-0.742643	0.109793	-6.76405	1.34184e-11	6.82758e-11	secreted ookinete adhesive protein
PBANKA_1009600	61285.4	-0.742574	0.0868357	-8.55149	1.21513e-17	1.08468e-16	conserved protein, unknown function
PBANKA_1128100	8088.35	-0.741879	0.0924609	-8.02371	1.02601e-15	7.45676e-15	phospholipase
PBANKA_0820100	878.167	-0.741371	0.112809	-6.5719	4.96758e-11	2.40813e-10	PPPDE peptidase, putative
PBANKA_0510400	905.156	-0.741027	0.120737	-6.13753	8.3813e-10	3.61155e-09	conserved protein, unknown function
PBANKA_1420800	10391	-0.740974	0.101121	-7.32762	2.34273e-13	1.38611e-12	conserved Plasmodium protein, unknown function
PBANKA_0608000	1328.23	-0.740281	0.102898	-7.19429	6.27866e-13	3.55534e-12	porphobilinogen deaminase
PBANKA_1240500	486.659	-0.73987	0.139892	-5.28887	1.23075e-07	4.16722e-07	conserved protein, unknown function
PBANKA_1242400	14453.5	-0.739078	0.080666	-9.16221	5.08459e-20	5.73726e-19	conserved Plasmodium protein, unknown function
PBANKA_1401700	521.403	-0.73832	0.140506	-5.25474	1.48238e-07	4.96816e-07	SNARE protein, putative
PBANKA_0523900	162380	-0.736629	0.0900413	-8.18101	2.81475e-16	2.14358e-15	glideosome associated protein with multiple membrane spans 2, putative
PBANKA_1403700	761.322	-0.73615	0.125208	-5.8794	4.11762e-09	1.66838e-08	AP2 domain transcription factor, putative
PBANKA_1026000	18341.4	-0.736111	0.0758604	-9.70349	2.91344e-22	4.33727e-21	conserved protein, unknown function
PBANKA_1442600	2158.17	-0.734463	0.0909644	-8.07418	6.79319e-16	5.04028e-15	RNA pseudouridylate synthase, putative
PBANKA_1218000	13270.3	-0.734047	0.0980983	-7.48277	7.27723e-14	4.50193e-13	nicotinamidase, putative
PBANKA_0705600	45656.1	-0.733085	0.0799524	-9.16903	4.77305e-20	5.4122e-19	conserved Plasmodium protein, unknown function
PBANKA_1229900	32020.7	-0.732842	0.084475	-8.67526	4.12621e-18	3.83921e-17	conserved protein, unknown function
PBANKA_1414100	26513.6	-0.732837	0.0867664	-8.44609	3.01223e-17	2.56012e-16	CDP-diacylglycerol--inositol 3-phosphatidyltransferase, putative
PBANKA_1346300	8766.15	-0.730544	0.100254	-7.28694	3.17081e-13	1.85231e-12	CPW-WPC family protein
PBANKA_1225600	3058.67	-0.729477	0.101008	-7.22199	5.12329e-13	2.91541e-12	alpha/beta hydrolase, putative
PBANKA_1342500	106869	-0.727835	0.0931909	-7.81015	5.71207e-15	3.85398e-14	conserved Plasmodium protein, unknown function
PBANKA_1146721	183.254	-0.727432	0.194352	-3.74285	0.000181942	0.000416914	PIR protein
PBANKA_0704800	64905.5	-0.725976	0.0898838	-8.07684	6.64693e-16	4.93971e-15	conserved protein, unknown function
PBANKA_0111700	2537.57	-0.724951	0.0907229	-7.99083	1.34038e-15	9.68052e-15	50S ribosomal protein L18, apicoplast, putative
PBANKA_1340000	318.065	-0.724123	0.162238	-4.46334	8.06902e-06	2.20738e-05	dihydrofolate synthase/folylpolyglutamate synthase, putative
PBANKA_1314600	238.83	-0.723895	0.179072	-4.04247	5.28902e-05	0.000129834	acetyl-CoA acetyltransferase, putative
PBANKA_1009200	19757.4	-0.723753	0.084831	-8.53171	1.44199e-17	1.27747e-16	conserved Plasmodium protein, unknown function
PBANKA_0821000	105.679	-0.723613	0.23739	-3.0482	0.00230219	0.00441222	chaperone, putative
PBANKA_1113100	357.169	-0.7235	0.152149	-4.7552	1.98248e-06	5.86859e-06	GTP-binding protein, putative
PBANKA_0402700	321410	-0.722146	0.0929168	-7.77197	7.72762e-15	5.16854e-14	inner membrane complex protein 1e
PBANKA_1312600	340.823	-0.722011	0.172179	-4.19338	2.74823e-05	7.04616e-05	conserved protein, unknown function
PBANKA_1422200	538.946	-0.721968	0.138153	-5.22585	1.73358e-07	5.75573e-07	cation diffusion facilitator family protein, putative
PBANKA_1441000	940.823	-0.720936	0.120082	-6.00372	1.92845e-09	8.06141e-09	haloacid dehalogenase-like hydrolase, putative
PBANKA_1325200	6100.34	-0.719532	0.0854761	-8.41794	3.83173e-17	3.20038e-16	meiotic nuclear division protein 1, putative
PBANKA_1346900	271.128	-0.718926	0.171209	-4.19913	2.67947e-05	6.88134e-05	conserved protein, unknown function
PBANKA_1425500	1266.68	-0.717979	0.104275	-6.88543	5.76147e-12	3.0215e-11	conserved protein, unknown function
PBANKA_1204500	15416.2	-0.71751	0.111861	-6.41427	1.41496e-10	6.52354e-10	conserved Plasmodium protein, unknown function
PBANKA_1418900	31085.9	-0.716837	0.0734406	-9.76078	1.65869e-22	2.55162e-21	ras-related protein Rab-11A
PBANKA_1241100	3393.42	-0.716816	0.0910784	-7.87032	3.53727e-15	2.43286e-14	WD repeat-containing protein 55, putative
PBANKA_1461300	88092.3	-0.716498	0.0799485	-8.962	3.18853e-19	3.33675e-18	conserved Plasmodium protein, unknown function
PBANKA_0102900	1388.89	-0.715551	0.114918	-6.2266	4.76668e-10	2.10711e-09	AP2 domain transcription factor, putative
PBANKA_1134200	592.893	-0.715293	0.13308	-5.37489	7.66295e-08	2.66902e-07	pyrroline-5-carboxylate reductase, putative
PBANKA_1453100	8267.62	-0.715099	0.0929735	-7.69142	1.45505e-14	9.55203e-14	sphingomyelin phosphodiesterase, putative
PBANKA_0712200	50401.2	-0.713415	0.0865241	-8.24528	1.64779e-16	1.28023e-15	BEM46-like protein, putative
PBANKA_0511700	9616	-0.712544	0.0772856	-9.21961	2.98182e-20	3.47503e-19	meiotic recombination protein SPO11-2, putative
PBANKA_1333700	40018.9	-0.711122	0.0988365	-7.19494	6.24896e-13	3.54287e-12	cGMP-specific 3',5'-cyclic phosphodiesterase delta
PBANKA_0807300	503.726	-0.710712	0.136233	-5.21689	1.81953e-07	6.02376e-07	conserved protein, unknown function
PBANKA_0408200	5930.18	-0.709091	0.0790953	-8.96503	3.10208e-19	3.25366e-18	calcium-dependent protein kinase 3
PBANKA_1132300	20612.6	-0.707736	0.082937	-8.53341	1.42097e-17	1.26354e-16	conserved Plasmodium protein, unknown function
PBANKA_1307400	940.916	-0.706307	0.114296	-6.17964	6.42474e-10	2.79983e-09	poly(A)-specific ribonuclease PARN, putative
PBANKA_0214800	21288.9	-0.705884	0.0863653	-8.17323	3.00233e-16	2.27144e-15	heat shock protein, putative
PBANKA_1453300	30114.5	-0.705419	0.0821716	-8.58471	9.1067e-18	8.14485e-17	acyl-CoA synthetase, putative
PBANKA_0620400	51523.5	-0.703773	0.0860305	-8.1805	2.82661e-16	2.14906e-15	conserved protein, unknown function
PBANKA_1010000	4536.16	-0.702308	0.0836302	-8.39778	4.55001e-17	3.74301e-16	mitochondrial acidic protein MAM33, putative
PBANKA_0907900	58025.5	-0.701606	0.0920761	-7.61986	2.53959e-14	1.62555e-13	conserved Plasmodium protein, unknown function
PBANKA_0943400	244600	-0.701124	0.08421	-8.3259	8.36913e-17	6.70547e-16	CPW-WPC family protein
PBANKA_0806500	1818.37	-0.697654	0.0951522	-7.33198	2.26773e-13	1.34692e-12	triosephosphate isomerase, putative
PBANKA_0907100	40735.5	-0.697448	0.0904432	-7.71145	1.24399e-14	8.22493e-14	inner membrane complex protein 1b
PBANKA_1028200	15099.2	-0.697	0.081735	-8.52756	1.49462e-17	1.31887e-16	atypical protein kinase, ABC-1 family, putative
PBANKA_1240100	4384.68	-0.696826	0.10747	-6.48393	8.93616e-11	4.24284e-10	conserved protein, unknown function
PBANKA_1445300	2178.86	-0.696009	0.0933198	-7.45831	8.76367e-14	5.39978e-13	sun-family protein, putative
PBANKA_0612400	185077	-0.695585	0.0847147	-8.21091	2.19512e-16	1.69406e-15	conserved Plasmodium protein, unknown function
PBANKA_0807400	152.015	-0.694922	0.214753	-3.23592	0.00121253	0.00244146	26S proteasome non-ATPase regulatory subunit 9, putative
PBANKA_0207800	197.1	-0.694433	0.189778	-3.65919	0.00025301	0.000569581	conserved protein, unknown function
PBANKA_1110200	1367.91	-0.693834	0.106329	-6.52536	6.7839e-11	3.25444e-10	conserved Plasmodium protein, unknown function
PBANKA_1143800	9171.36	-0.693827	0.0864848	-8.02253	1.0359e-15	7.5168e-15	conserved Plasmodium protein, unknown function
PBANKA_1416000	327.13	-0.693697	0.176055	-3.94023	8.1403e-05	0.000194852	conserved protein, unknown function
PBANKA_1240700	9153.71	-0.69343	0.0792215	-8.75305	2.07655e-18	1.98823e-17	NIMA related kinase 2
PBANKA_0305900	1265.05	-0.693329	0.103768	-6.68151	2.36485e-11	1.17605e-10	conserved Plasmodium protein, unknown function
PBANKA_1429800	968.495	-0.693112	0.128937	-5.37557	7.63399e-08	2.66094e-07	conserved protein, unknown function
PBANKA_1145200	6783.14	-0.692649	0.0890184	-7.78096	7.19783e-15	4.82119e-14	conserved Plasmodium protein, unknown function
PBANKA_1125400	117.169	-0.692467	0.24007	-2.88444	0.0039211	0.00721813	conserved Plasmodium protein, unknown function
PBANKA_1318800	10286.3	-0.691045	0.0984789	-7.01718	2.26384e-12	1.23058e-11	protein tyrosine phosphatase
PBANKA_0937500	12567.7	-0.690767	0.0804582	-8.58542	9.05068e-18	8.11046e-17	conserved Plasmodium protein, unknown function
PBANKA_1430800	1731.85	-0.690284	0.105094	-6.56826	5.09049e-11	2.45996e-10	thioredoxin peroxidase 2, putative
PBANKA_0914600	4507.44	-0.688717	0.102589	-6.71338	1.90164e-11	9.53922e-11	RNA (uracil-5-)methyltransferase, putative
PBANKA_0213700	4005.34	-0.688183	0.0825892	-8.33261	7.90807e-17	6.36714e-16	conserved Plasmodium protein, unknown function
PBANKA_1011600	3103.65	-0.687421	0.0936155	-7.34302	2.0882e-13	1.24994e-12	chromatin assembly factor 1 P55 subunit, putative
PBANKA_1458600	947.398	-0.687387	0.110845	-6.20135	5.59805e-10	2.45347e-09	50S ribosomal protein L3, mitochondrial, putative
PBANKA_0711600	153.063	-0.686972	0.20802	-3.30243	0.000958515	0.00196358	perforin-like protein 5
PBANKA_1109900	14649.5	-0.686841	0.0935398	-7.34276	2.09227e-13	1.25075e-12	stripes inner membrane complex protein, putative
PBANKA_1004000	1794.06	-0.686446	0.0975796	-7.03472	1.99658e-12	1.08787e-11	cytosolic glyoxalase II, putative
PBANKA_1413400	3590.34	-0.686343	0.0911236	-7.53199	4.99713e-14	3.14193e-13	general transcription factor IIH subunit 2, putative
PBANKA_1140700	157.002	-0.68201	0.212914	-3.20322	0.001359	0.00270802	ferrochelatase
PBANKA_1421500	40053.9	-0.681875	0.0768585	-8.87183	7.19557e-19	7.19275e-18	conserved Plasmodium protein, unknown function
PBANKA_0835000	193.257	-0.681825	0.195369	-3.48994	0.000483126	0.00103897	conserved protein, unknown function
PBANKA_1318500	35944.3	-0.681693	0.0816022	-8.35385	6.60725e-17	5.37786e-16	conserved Plasmodium protein, unknown function
PBANKA_1245150	68.9704	-0.681373	0.272326	-2.50205	0.0123475	0.0207743	dolichol-phosphate mannosyltransferase subunit 3, putative
PBANKA_0828500	2018.46	-0.680317	0.0933825	-7.28527	3.21021e-13	1.87296e-12	serine/threonine protein phosphatase 4
PBANKA_1437200	1306.91	-0.679958	0.118493	-5.73838	9.5586e-09	3.72576e-08	conserved Plasmodium protein, unknown function
PBANKA_1205100	24733.7	-0.679586	0.0799933	-8.49554	1.97022e-17	1.70592e-16	PPPDE peptidase, putative
PBANKA_1312200	2108.93	-0.678194	0.0991167	-6.84238	7.78888e-12	4.04794e-11	ubiquitin-protein ligase, putative
PBANKA_0000301	2216.18	-0.678094	0.0957544	-7.08159	1.42509e-12	7.83883e-12	fam-b protein
PBANKA_1123600	384.045	-0.678027	0.148863	-4.5547	5.24611e-06	1.46883e-05	N-acetylglucosaminyl-phosphatidylinositol de-N-acetylase, putative
PBANKA_1454500	2047.48	-0.677947	0.0975301	-6.95115	3.6232e-12	1.93755e-11	polyadenylation factor subunit 2, putative
PBANKA_1039900	189.504	-0.677357	0.19282	-3.5129	0.000443247	0.000962629	conserved Plasmodium protein, unknown function
PBANKA_1213700	2369.14	-0.677148	0.0975101	-6.94438	3.80123e-12	2.0304e-11	methionine aminopeptidase 1b, putative
PBANKA_0828800	8925.49	-0.676908	0.089896	-7.52991	5.07755e-14	3.18382e-13	cytochrome c oxidase subunit 6B, putative
PBANKA_1008100	1437.33	-0.67677	0.0996157	-6.79381	1.09212e-11	5.60638e-11	ribosome biogenesis GTPase A, putative
PBANKA_1436300	25185.5	-0.676258	0.0849961	-7.95633	1.77212e-15	1.26014e-14	conserved Plasmodium protein, unknown function
PBANKA_0706200	95.5115	-0.675737	0.246191	-2.74476	0.00605544	0.0108066	nucleoside transporter 2, putative
PBANKA_1036800	354.117	-0.675614	0.16221	-4.16506	3.11268e-05	7.89721e-05	DNA mismatch repair protein, putative
PBANKA_0807200	6533.06	-0.674823	0.0972715	-6.93752	3.99036e-12	2.12405e-11	conserved Plasmodium protein, unknown function
PBANKA_0800300	3690.78	-0.674668	0.0948279	-7.11466	1.12188e-12	6.19314e-12	conserved Plasmodium protein, unknown function
PBANKA_0310200	1057.85	-0.673622	0.109569	-6.14794	7.84935e-10	3.39819e-09	conserved protein, unknown function
PBANKA_1314500	464.677	-0.673117	0.159533	-4.21929	2.45069e-05	6.3361e-05	conserved protein, unknown function
PBANKA_1405700	675.28	-0.672706	0.121972	-5.51527	3.48239e-08	1.27247e-07	DnaJ protein, putative
PBANKA_0837041	1973.49	-0.672369	0.096429	-6.97269	3.10941e-12	1.67639e-11	fam-b protein
PBANKA_0307800	15387.4	-0.671941	0.0765353	-8.7795	1.6421e-18	1.57881e-17	conserved Plasmodium protein, unknown function
PBANKA_0203400	685.85	-0.671023	0.135417	-4.95523	7.22446e-07	2.24367e-06	FAD-linked sulfhydryl oxidase ERV1, putative
PBANKA_0617800	694.594	-0.670259	0.128437	-5.21857	1.80306e-07	5.97781e-07	conserved Plasmodium protein, unknown function
PBANKA_0815100	2838.7	-0.669954	0.0922816	-7.25989	3.87418e-13	2.24333e-12	conserved Plasmodium protein, unknown function
PBANKA_0508500	183.148	-0.669062	0.204382	-3.27359	0.00106191	0.00216082	ATP synthase-associated protein, putative
PBANKA_0709600	6267.67	-0.668883	0.0930479	-7.18859	6.54627e-13	3.6978e-12	conserved protein, unknown function
PBANKA_1318300	447.394	-0.668796	0.147995	-4.51906	6.21159e-06	1.72898e-05	mitochondrial ribosomal protein S11 precursor, putative
PBANKA_0927600	22308.7	-0.667804	0.0863455	-7.7341	1.04141e-14	6.91527e-14	conserved Plasmodium protein, unknown function
PBANKA_1130100	1221.57	-0.667614	0.104048	-6.41639	1.39543e-10	6.4399e-10	RNA polymerase II transcription factor B subunit 4, putative
PBANKA_0711400	135.02	-0.666958	0.241558	-2.76107	0.0057613	0.0103296	perforin-like protein 4
PBANKA_1415400	25987.4	-0.666932	0.0741198	-8.99802	2.29825e-19	2.44952e-18	conserved protein, unknown function
PBANKA_1213800	1149.79	-0.666683	0.105498	-6.31939	2.62592e-10	1.18346e-09	conserved Plasmodium protein, unknown function
PBANKA_0405700	1644.76	-0.666325	0.108873	-6.1202	9.34576e-10	4.01589e-09	ATP-dependent Clp protease proteolytic subunit, putative
PBANKA_0204000	121.434	-0.666269	0.226	-2.94809	0.00319743	0.00600088	cold-shock protein, putative
PBANKA_0108900	706.344	-0.665931	0.124028	-5.36919	7.90902e-08	2.74851e-07	peptidyl-tRNA hydrolase PTRHD1, putative
PBANKA_1122300	921.596	-0.665887	0.123529	-5.39053	7.02484e-08	2.46163e-07	MEI2-like RNA-binding protein, putative
PBANKA_1300091	144.385	-0.66486	0.213973	-3.10721	0.00188862	0.00366465	PIR protein
PBANKA_1449300	8540.8	-0.664097	0.247364	-2.6847	0.00725955	0.0127242	upregulated in late gametocytes ULG8, putative
PBANKA_1014400	2242.3	-0.663888	0.101026	-6.57148	4.98187e-11	2.41252e-10	acid phosphatase, putative
PBANKA_0904200	16463.8	-0.662295	0.0809931	-8.17718	2.90569e-16	2.20556e-15	conserved Plasmodium protein, unknown function
PBANKA_1007900	4020.66	-0.661696	0.093951	-7.04299	1.88152e-12	1.02882e-11	conserved Plasmodium protein, unknown function
PBANKA_1441900	5276.68	-0.66137	0.0861953	-7.67293	1.68116e-14	1.09739e-13	DNA helicase 60, putative
PBANKA_0211500	4960.66	-0.660636	0.0819416	-8.06227	7.4888e-16	5.53859e-15	proteasome subunit alpha type-5, putative
PBANKA_0930400	525.765	-0.660231	0.133744	-4.93652	7.95305e-07	2.46001e-06	peptidyl-tRNA hydrolase ICT1, putative
PBANKA_1415800	611.263	-0.659699	0.137662	-4.79217	1.64984e-06	4.91948e-06	conserved Plasmodium protein, unknown function
PBANKA_0618900	1521.32	-0.65931	0.100659	-6.54995	5.75552e-11	2.76973e-10	rhoptry protein, putative
PBANKA_0502650	6636.49	-0.659028	0.0962242	-6.84887	7.4433e-12	3.88145e-11	conserved Plasmodium protein, unknown function
PBANKA_0705200	3270.52	-0.657887	0.0897687	-7.32869	2.3241e-13	1.37686e-12	ATP synthase-associated protein, putative
PBANKA_0717700	1019.53	-0.65728	0.109078	-6.0258	1.68279e-09	7.07938e-09	conserved Plasmodium protein, unknown function
PBANKA_1228300	35311.2	-0.656237	0.077149	-8.5061	1.79884e-17	1.57228e-16	lysine-specific histone demethylase, putative
PBANKA_0310100	709.967	-0.656196	0.127312	-5.15426	2.5464e-07	8.27582e-07	conserved protein, unknown function
PBANKA_0931500	7654.09	-0.655798	0.0879308	-7.45812	8.77668e-14	5.40058e-13	folate transporter 2, putative
PBANKA_1237400	212.7	-0.654882	0.190578	-3.4363	0.00058972	0.00125014	iron-sulfur assembly protein
PBANKA_1429200	28248	-0.653753	0.0777524	-8.40814	4.16572e-17	3.4577e-16	kelch domain-containing protein, putative
PBANKA_0718400	3411.64	-0.652431	0.084467	-7.7241	1.12648e-14	7.46938e-14	histone acetyltransferase, putative
PBANKA_1332800	11210.6	-0.650102	0.0827359	-7.85756	3.91682e-15	2.6859e-14	acetyl-CoA carboxylase
PBANKA_1025900	3460.6	-0.649529	0.0960238	-6.76425	1.33999e-11	6.82564e-11	lysine--tRNA ligase, putative
PBANKA_1326600	188.916	-0.648732	0.192761	-3.36547	0.00076412	0.00158991	mediator of RNA polymerase II transcription subunit 20, putative
PBANKA_1233100	4082.1	-0.648427	0.0877428	-7.3901	1.46724e-13	8.83983e-13	proteasome subunit beta type-1, putative
PBANKA_0522400	2870.43	-0.64719	0.103009	-6.28288	3.32356e-10	1.49205e-09	steroid dehydrogenase, putative
PBANKA_0516800	932.084	-0.645178	0.11058	-5.83447	5.39604e-09	2.15421e-08	heptatricopeptide repeat-containing protein HPR1
PBANKA_1237800	29125.6	-0.644861	0.0904744	-7.12755	1.02172e-12	5.68099e-12	multidrug resistance protein 1, putative
PBANKA_1427300	1842.08	-0.644712	0.100594	-6.40903	1.46444e-10	6.74489e-10	ABC1 family, putative
PBANKA_0615300	39963.9	-0.64456	0.0845172	-7.62637	2.41452e-14	1.55195e-13	conserved Plasmodium protein, unknown function
PBANKA_1201300	2222.75	-0.644347	0.0990614	-6.50452	7.79408e-11	3.71588e-10	conserved Plasmodium protein, unknown function
PBANKA_0835200	2946.79	-0.644257	0.0875527	-7.35851	1.85975e-13	1.11754e-12	AP2 domain transcription factor, putative
PBANKA_1202000	87942.9	-0.644161	0.0785566	-8.19996	2.40458e-16	1.84338e-15	inner membrane complex protein 1c
PBANKA_1028700	24447.3	-0.6433	0.0736573	-8.73369	2.46499e-18	2.34555e-17	26S proteasome regulatory subunit RPN13, putative
PBANKA_0109900	2375.74	-0.642785	0.0983089	-6.53842	6.21709e-11	2.98874e-10	basal complex transmembrane protein 1, putative
PBANKA_1435700	745.837	-0.642256	0.119595	-5.37024	7.86337e-08	2.7347e-07	ribosome biogenesis protein TSR3, putative
PBANKA_0810000	915.109	-0.641549	0.114498	-5.60316	2.10481e-08	7.85262e-08	mitochondrial carrier protein, putative
PBANKA_1133100	13081.8	-0.641165	0.0945471	-6.78144	1.18985e-11	6.08775e-11	serine/threonine protein kinase, putative
PBANKA_0515300	6359.2	-0.641123	0.0865289	-7.40934	1.26925e-13	7.67705e-13	conserved Plasmodium protein, unknown function
PBANKA_0312700	60244.2	-0.640273	0.0734781	-8.71379	2.93883e-18	2.7679e-17	DEAD/DEAH box helicase, putative
PBANKA_0502500	27216.9	-0.640241	0.0744016	-8.6052	7.61813e-18	6.88017e-17	serine/threonine protein phosphatase 8
PBANKA_0109700	2004.73	-0.640229	0.0954339	-6.70861	1.96493e-11	9.82958e-11	SWIB/MDM2 domain-containing protein, putative
PBANKA_0213000	9579.9	-0.640088	0.0820339	-7.80273	6.05821e-15	4.08155e-14	RNA-binding protein, putative
PBANKA_0306400	241.377	-0.639633	0.189066	-3.38311	0.000716694	0.00149934	2C-methyl-D-erythritol 2,4-cyclodiphosphate synthase, putative
PBANKA_0104500	1575.04	-0.638368	0.12159	-5.25017	1.51961e-07	5.08558e-07	conserved Plasmodium protein, unknown function
PBANKA_1432600	429.261	-0.638185	0.142121	-4.49043	7.108e-06	1.95259e-05	conserved protein, unknown function
PBANKA_1218200	15485	-0.638037	0.0834864	-7.6424	2.1321e-14	1.38391e-13	T-complex protein 1 subunit epsilon, putative
PBANKA_1035400	90888.8	-0.637879	0.100841	-6.32561	2.5224e-10	1.13903e-09	glideosome associated protein with multiple membrane spans 3, putative
PBANKA_1413000	4084.68	-0.637564	0.0823822	-7.7391	1.00121e-14	6.6675e-14	transmembrane emp24 domain-containing protein, putative
PBANKA_0302600	484.974	-0.637303	0.139917	-4.55487	5.24185e-06	1.4688e-05	3'-5' exonuclease, putative
PBANKA_0928600	493.967	-0.636296	0.13864	-4.58957	4.44164e-06	1.25679e-05	AP-4 complex subunit mu, putative
PBANKA_0921100	1825.79	-0.635964	0.0943076	-6.74351	1.5461e-11	7.82376e-11	tRNA (guanine-N(7)-)-methyltransferase, putative
PBANKA_0503300	29154.7	-0.635834	0.0767802	-8.28123	1.21913e-16	9.58482e-16	conserved Plasmodium protein, unknown function
PBANKA_0302000	784.872	-0.635556	0.343932	-1.84791	0.064615	0.0938911	conserved Plasmodium protein, unknown function
PBANKA_0503500	12672.7	-0.633581	0.0915352	-6.92172	4.46199e-12	2.36419e-11	zinc finger protein, putative
PBANKA_1427500	1375.07	-0.633539	0.107797	-5.87715	4.17385e-09	1.68968e-08	acyl-CoA binding protein, putative
PBANKA_0106600	944.4	-0.632321	0.115188	-5.48945	4.03183e-08	1.45936e-07	diphthine methyltransferase, putative
PBANKA_1426700	1038.59	-0.631011	0.107505	-5.86962	4.36793e-09	1.76515e-08	hydroxymethyldihydropterin pyrophosphokinase-dihydropteroate synthase, putative
PBANKA_0413800	589.464	-0.630729	0.129654	-4.86471	1.14625e-06	3.47108e-06	microneme associated antigen, putative
PBANKA_0214000	11502.1	-0.630638	0.0765965	-8.23325	1.82208e-16	1.41089e-15	dynein heavy chain, putative
PBANKA_0914100	2819.02	-0.630484	0.088612	-7.1151	1.1183e-12	6.18076e-12	conserved Plasmodium protein, unknown function
PBANKA_0937000	1285.09	-0.629845	0.104864	-6.00631	1.89798e-09	7.9629e-09	mitochondrial ribosomal protein L11 precursor, putative
PBANKA_0617500	557.605	-0.628748	0.134919	-4.6602	3.15897e-06	9.12877e-06	exosome complex component CSL4, putative
PBANKA_1117600	203.014	-0.628222	0.194457	-3.23065	0.00123507	0.00248144	LMBR1 domain-containing protein, putative
PBANKA_1450800	1716.72	-0.627996	0.0974883	-6.44176	1.18098e-10	5.51643e-10	conserved Plasmodium protein, unknown function
PBANKA_1307200	587.583	-0.627758	0.128735	-4.87637	1.08057e-06	3.28081e-06	U6 snRNA-associated Sm-like protein LSm5, putative
PBANKA_1211200	650.749	-0.626965	0.12422	-5.0472	4.48327e-07	1.42104e-06	conserved Plasmodium protein, unknown function
PBANKA_1108500	42097.4	-0.626307	0.0758537	-8.25677	1.49662e-16	1.16868e-15	conserved Plasmodium protein, unknown function
PBANKA_1036700	429.355	-0.625326	0.147389	-4.24268	2.20866e-05	5.749e-05	COBW domain-containing protein 1, putative
PBANKA_0915800	1015.83	-0.625252	0.120503	-5.1887	2.11772e-07	6.94619e-07	pre-mRNA-splicing factor 38A, putative
PBANKA_1431050	4224.31	-0.625209	0.096175	-6.50075	7.99219e-11	3.80247e-10	10 kDa chaperonin, putative
PBANKA_1324100	4060.51	-0.625121	0.0856092	-7.30203	2.83452e-13	1.66429e-12	ubiquitin carboxyl-terminal hydrolase isozyme L3, putative
PBANKA_1015100	119.958	-0.624797	0.233113	-2.68023	0.00735718	0.012866	conserved Plasmodium protein, unknown function
PBANKA_1035200	17342.7	-0.624733	0.10206	-6.12123	9.2853e-10	3.99363e-09	LCCL domain-containing protein
PBANKA_1025800	1573.68	-0.623191	0.100707	-6.18816	6.08724e-10	2.65526e-09	prefoldin subunit 2, putative
PBANKA_1465200	173.023	-0.622884	0.202802	-3.07139	0.00213064	0.00410218	PIR protein
PBANKA_0808800	303.822	-0.622796	0.165722	-3.75807	0.000171232	0.000393936	prefoldin-like protein, putative
PBANKA_1138200	60003.3	-0.622585	0.0787057	-7.91029	2.56789e-15	1.80103e-14	RuvB-like helicase 3, putative
PBANKA_0816300	599.573	-0.622017	0.129666	-4.79706	1.61008e-06	4.81251e-06	heptatricopeptide repeat-containing protein, putative
PBANKA_1202700	75136	-0.621814	0.0757821	-8.20528	2.30057e-16	1.76657e-15	RNA-binding protein, putative
PBANKA_0901600	453.977	-0.621586	0.139092	-4.46887	7.86325e-06	2.15237e-05	protein farnesyltransferase subunit beta, putative
PBANKA_0716200	764.318	-0.620671	0.119821	-5.17999	2.21894e-07	7.25243e-07	calmodulin-like protein, putative
PBANKA_1300700	76486.9	-0.620141	0.0974088	-6.36638	1.93545e-10	8.85244e-10	LCCL domain-containing protein
PBANKA_0214100	172.305	-0.618801	0.203001	-3.04827	0.00230164	0.00441222	conserved protein, unknown function
PBANKA_1208200	10960	-0.617408	0.0779772	-7.9178	2.41751e-15	1.69815e-14	kinesin-4, putative
PBANKA_0904900	1934.86	-0.616749	0.0952127	-6.47759	9.32005e-11	4.41602e-10	mitochondrial large subunit ribosomal protein, putative
PBANKA_0403400	188.179	-0.616597	0.198428	-3.1074	0.00188738	0.00366439	conserved protein, unknown function
PBANKA_1327800	3253.82	-0.616324	0.0876	-7.03567	1.9831e-12	1.0818e-11	zinc finger protein, putative
PBANKA_0921500	2213.88	-0.615895	0.0922769	-6.67442	2.48211e-11	1.23171e-10	small nuclear ribonucleoprotein F, putative
PBANKA_0307600	241.739	-0.615329	0.195821	-3.14231	0.0016762	0.00328757	syntaxin, putative
PBANKA_1355700	142653	-0.615258	0.0822074	-7.48422	7.19712e-14	4.45835e-13	myosin A
PBANKA_0819700	2174.25	-0.613637	0.0965354	-6.3566	2.06265e-10	9.38772e-10	dihydrouridine synthase, putative
PBANKA_1015400	64427.1	-0.613514	0.087155	-7.03934	1.93152e-12	1.05491e-11	CPW-WPC family protein
PBANKA_1246200	1066.29	-0.613152	0.109067	-5.62178	1.88998e-08	7.08549e-08	fam-b protein
PBANKA_1428400	618.517	-0.612023	0.132387	-4.62298	3.78264e-06	1.08025e-05	tetratricopeptide repeat protein, putative
PBANKA_0216021	1924.5	-0.611989	0.0985962	-6.20702	5.39989e-10	2.37564e-09	fam-b protein
PBANKA_0915700	1084.77	-0.611767	0.110184	-5.55224	2.82039e-08	1.03631e-07	50S ribosomal protein L2, putative
PBANKA_0903000	1575.35	-0.611285	0.0980935	-6.23166	4.61525e-10	2.04605e-09	ribosome assembly protein 4, putative
PBANKA_0720500	171.95	-0.610626	0.223772	-2.72879	0.00635664	0.0112825	conserved Plasmodium protein, unknown function
PBANKA_1111900	1153.17	-0.610626	0.104574	-5.83918	5.24581e-09	2.09787e-08	CDK-activating kinase assembly factor MAT1, putative
PBANKA_1115900	52.571	-0.610198	0.298993	-2.04084	0.0412666	0.0621152	conserved Plasmodium protein, unknown function
PBANKA_0924600	1170.3	-0.609399	0.109373	-5.57173	2.52216e-08	9.31183e-08	mitochondrial ribosomal protein L37, putative
PBANKA_0703500	34896.3	-0.609302	0.0852725	-7.14534	8.97705e-13	5.00351e-12	conserved Plasmodium protein, unknown function
PBANKA_1351100	1144.82	-0.60897	0.120944	-5.03512	4.77543e-07	1.50949e-06	exoribonuclease, putative
PBANKA_1101200	27942	-0.608962	0.0824711	-7.38394	1.53669e-13	9.24618e-13	Plasmodium exported protein, unknown function
PBANKA_0417000	1497.04	-0.608743	0.102472	-5.94061	2.83967e-09	1.16801e-08	signal peptidase complex subunit 3, putative
PBANKA_0616500	2142.78	-0.60812	0.0947062	-6.42112	1.35273e-10	6.2491e-10	conserved protein, unknown function
PBANKA_1303000	308.389	-0.608018	0.160106	-3.79759	0.000146112	0.000338678	DEAD/DEAH box helicase, putative
PBANKA_1102100	629.148	-0.606533	0.132174	-4.58889	4.45612e-06	1.26011e-05	conserved Plasmodium protein, unknown function
PBANKA_0407200	2370.63	-0.606319	0.106676	-5.68376	1.31763e-08	5.05476e-08	dual specificity protein phosphatase
PBANKA_1207800	1548.27	-0.605102	0.102766	-5.88816	3.90508e-09	1.58924e-08	metalloprotease, putative
PBANKA_0102100	3149.98	-0.604975	0.0882065	-6.85862	6.95289e-12	3.62982e-11	dihydroorotate dehydrogenase, putative
PBANKA_1139700	634.964	-0.604532	0.12715	-4.75449	1.98944e-06	5.88544e-06	protein AMR1, putative
PBANKA_1109200	682.905	-0.604371	0.124979	-4.83577	1.32632e-06	3.9876e-06	asparagine--tRNA ligase, putative
PBANKA_1116100	2087.54	-0.603338	0.0942785	-6.39953	1.55855e-10	7.1569e-10	conserved protein, unknown function
PBANKA_1305700	8225.6	-0.60238	0.0834004	-7.22275	5.09471e-13	2.90272e-12	vacuolar protein sorting-associated protein 60, putative
PBANKA_1245100	970.403	-0.601813	0.111449	-5.39987	6.66876e-08	2.33863e-07	conserved Plasmodium protein, unknown function
PBANKA_0410000	2249.19	-0.601371	0.0978551	-6.14552	7.97024e-10	3.4473e-09	conserved protein, unknown function
PBANKA_0817100	2039.05	-0.600986	0.100178	-5.99918	1.98318e-09	8.2827e-09	thioredoxin 3, putative
PBANKA_1143400	2107.64	-0.60007	0.100311	-5.98211	2.20271e-09	9.15812e-09	NADH-cytochrome b5 reductase, putative
PBANKA_1426800	114.41	-0.599834	0.237861	-2.52179	0.0116761	0.0197598	conserved Plasmodium protein, unknown function
PBANKA_0813300	1265.07	-0.599462	0.109033	-5.498	3.84119e-08	1.39364e-07	conserved protein, unknown function
PBANKA_1454700	83.733	-0.599447	0.25995	-2.30601	0.02111	0.0339333	ribosome-binding factor A, putative
PBANKA_1121500	3893.66	-0.595656	0.0873849	-6.81646	9.33092e-12	4.81142e-11	cytochrome b-c1 complex subunit 9, putative
PBANKA_1422500	346.661	-0.595509	0.163043	-3.65246	0.000259738	0.00058302	heptatricopeptide repeat and RAP domain-containing protein, putative
PBANKA_1364300	51785.3	-0.595287	0.096172	-6.18982	6.02331e-10	2.63234e-09	glycerol kinase, putative
PBANKA_0602600	217.003	-0.59485	0.181911	-3.27	0.00107548	0.00218745	cytochrome c1 heme lyase
PBANKA_1462000	691.02	-0.593874	0.122718	-4.83935	1.30262e-06	3.92147e-06	conserved protein, unknown function
PBANKA_1123000	1008.72	-0.593855	0.110395	-5.37937	7.47475e-08	2.60938e-07	conserved protein, unknown function
PBANKA_0928100	13728.7	-0.593833	0.0777987	-7.63294	2.29457e-14	1.48311e-13	phosphoglycerate mutase, putative
PBANKA_1424100	501.53	-0.593764	0.145195	-4.08943	4.32438e-05	0.000107701	mediator of RNA polymerase II transcription subunit 21, putative
PBANKA_0909500	8071.19	-0.593473	0.0946322	-6.27137	3.57893e-10	1.60046e-09	AAA family ATPase, putative
PBANKA_1001600	4543.23	-0.593354	0.0905236	-6.55469	5.57567e-11	2.68598e-10	SET domain protein, putative
PBANKA_0811500	268.658	-0.591234	0.168026	-3.5187	0.00043366	0.000943138	conserved protein, unknown function
PBANKA_0209700	5896.27	-0.590837	0.0886219	-6.66693	2.61201e-11	1.29478e-10	zinc-carboxypeptidase, putative
PBANKA_0308800	336.471	-0.590763	0.161511	-3.65772	0.000254466	0.000572579	GDP-fructose:GMP antiporter, putative
PBANKA_1422100	380.736	-0.589971	0.155895	-3.78441	0.000154071	0.000356053	drug/metabolite transporter DMT1, putative
PBANKA_1009800	3196.47	-0.589964	0.0931645	-6.33249	2.41234e-10	1.09254e-09	cytochrome c oxidase assembly protein COX15, putative
PBANKA_0908400	63.3136	-0.589266	0.284761	-2.06933	0.0385149	0.0584115	conserved Plasmodium protein, unknown function
PBANKA_1313100	16038.2	-0.5891	0.081473	-7.23061	4.80813e-13	2.74623e-12	crossover junction endonuclease MUS81, putative
PBANKA_0502200	2468.17	-0.588116	0.0887155	-6.62924	3.37431e-11	1.65312e-10	26S proteasome regulatory subunit p55, putative
PBANKA_1135200	5907.03	-0.587549	0.089535	-6.56224	5.3007e-11	2.55619e-10	GTP-binding protein, putative
PBANKA_1137600	153.599	-0.586742	0.208997	-2.80743	0.00499393	0.00903449	Fe-S assembly protein IscX, putative
PBANKA_1142700	2166.13	-0.586166	0.0935467	-6.26602	3.70393e-10	1.65156e-09	phosphatidylserine synthase, putative
PBANKA_1358600	5424.66	-0.585999	0.100174	-5.8498	4.92166e-09	1.9768e-08	isocitrate dehydrogenase [NADP], mitochondrial, putative
PBANKA_1444200	3386.33	-0.585939	0.0958494	-6.11312	9.76998e-10	4.19427e-09	conserved Plasmodium protein, unknown function
PBANKA_1300061	57.9008	-0.585638	0.291929	-2.0061	0.0448457	0.0671086	PIR protein
PBANKA_1435800	629.543	-0.585183	0.128403	-4.55739	5.17943e-06	1.45219e-05	conserved Plasmodium protein, unknown function
PBANKA_0512200	701.156	-0.585144	0.13284	-4.40489	1.05839e-05	2.86817e-05	protoporphyrinogen oxidase, putative
PBANKA_0304600	116.592	-0.585002	0.234236	-2.49749	0.0125076	0.0210053	iron-sulfur assembly protein, putative
PBANKA_0927300	1717.78	-0.584561	0.103576	-5.64377	1.66369e-08	6.2872e-08	palmitoyltransferase DHHC3
PBANKA_1104200	5548.2	-0.583139	0.103421	-5.63848	1.71556e-08	6.46841e-08	2-oxoisovalerate dehydrogenase subunit beta, mitochondrial, putative
PBANKA_1454800	14226.3	-0.582334	0.093542	-6.22537	4.80406e-10	2.1216e-09	RNA-binding protein, putative
PBANKA_1024400	2718.86	-0.580692	0.0951649	-6.10196	1.04777e-09	4.47313e-09	calmodulin, putative
PBANKA_1336000	468.91	-0.580538	0.137958	-4.20808	2.57551e-05	6.64391e-05	HSP20-like chaperone, putative
PBANKA_0103800	962.549	-0.580532	0.112448	-5.16268	2.43433e-07	7.92834e-07	50S ribosomal protein L24, putative
PBANKA_0926800	381.366	-0.580077	0.147664	-3.92835	8.55322e-05	0.000204101	conserved protein, unknown function
PBANKA_1403000	585.756	-0.578968	0.14163	-4.08788	4.35334e-05	0.000108364	small heat shock protein, putative
PBANKA_1302800	15776.9	-0.577141	0.0788979	-7.31504	2.57306e-13	1.51463e-12	thioredoxin peroxidase 1
PBANKA_1330700	1851.67	-0.576493	0.103022	-5.59581	2.19589e-08	8.16602e-08	50S ribosomal protein L22, apicoplast, putative
PBANKA_0707500	5053.39	-0.575694	0.0817156	-7.04509	1.85338e-12	1.01704e-11	RWD domain-containing protein, putative
PBANKA_0214200	2022.22	-0.575305	0.0983926	-5.84704	5.00402e-09	2.00814e-08	tRNA pseudouridine synthase D, putative
PBANKA_0201900	6132.26	-0.575102	0.0849108	-6.77301	1.26126e-11	6.44598e-11	conserved protein, unknown function
PBANKA_1124700	1089.48	-0.574705	0.109952	-5.22685	1.72423e-07	5.73708e-07	conserved Plasmodium protein, unknown function
PBANKA_0109600	5549.5	-0.574565	0.0789657	-7.27614	3.43517e-13	1.99413e-12	ATP synthase-associated protein, putative
PBANKA_1411100	6312.96	-0.57445	0.0822159	-6.98709	2.80637e-12	1.51834e-11	2-oxoisovalerate dehydrogenase subunit alpha, mitochondrial
PBANKA_0401300	1062.88	-0.57347	0.107247	-5.34718	8.9334e-08	3.07899e-07	CDGSH iron-sulfur domain-containing protein, putative
PBANKA_1359500	3737.94	-0.572461	0.10092	-5.6724	1.40814e-08	5.38405e-08	conserved protein, unknown function
PBANKA_1021600	77.1869	-0.572385	0.261856	-2.18588	0.0288246	0.0450672	conserved Plasmodium protein, unknown function
PBANKA_1022800	544.399	-0.572242	0.132977	-4.3033	1.68272e-05	4.4708e-05	glycine--tRNA ligase, putative
PBANKA_0709000	21667.9	-0.571512	0.0770202	-7.42029	1.16868e-13	7.09663e-13	protein transport protein SEC61 subunit beta, putative
PBANKA_0509500	1504.21	-0.571218	0.121634	-4.69622	2.65024e-06	7.74105e-06	conserved protein, unknown function
PBANKA_1444100	6151.09	-0.570735	0.087625	-6.51339	7.34757e-11	3.50662e-10	T-complex protein 1 subunit gamma, putative
PBANKA_0300700	5435.96	-0.56939	0.0838744	-6.7886	1.13225e-11	5.8059e-11	nucleic acid binding protein, putative
PBANKA_0202000	581.157	-0.569291	0.130433	-4.36464	1.27334e-05	3.4285e-05	eukaryotic translation initiation factor 4E, putative
PBANKA_1412800	254.221	-0.568806	0.178527	-3.18611	0.001442	0.00286352	MACRO domain-containing protein, putative
PBANKA_1207200	6021.53	-0.567401	0.084256	-6.73426	1.64768e-11	8.30138e-11	adenylate kinase, putative
PBANKA_0825900	14837.7	-0.567163	0.210632	-2.69266	0.00708835	0.0124572	conserved Plasmodium protein, unknown function
PBANKA_0702700	8323.1	-0.567092	0.0791936	-7.16084	8.01866e-13	4.50196e-12	rhomboid protease ROM3
PBANKA_0310300	2158.29	-0.566727	0.101746	-5.57002	2.5471e-08	9.39638e-08	protein kinase 7
PBANKA_1018700	2712.09	-0.566576	0.0873947	-6.48296	8.9938e-11	4.26581e-10	conserved Plasmodium protein, unknown function
PBANKA_0805700	122117	-0.565843	0.073909	-7.65594	1.91909e-14	1.24741e-13	heat shock protein 90, putative
PBANKA_0205300	367.619	-0.565512	0.169308	-3.34015	0.000837346	0.00173289	conserved protein, unknown function
PBANKA_1336200	11459.9	-0.565501	0.0813381	-6.95248	3.58922e-12	1.92384e-11	conserved Plasmodium protein, unknown function
PBANKA_1450100	1849.74	-0.56531	0.102716	-5.50363	3.72041e-08	1.35088e-07	mRNA methyltransferase, putative
PBANKA_0511500	2250.21	-0.564592	0.0914424	-6.17429	6.64626e-10	2.8909e-09	DNA-directed RNA polymerase II subunit RPB7, putative
PBANKA_1005600	3711.34	-0.56365	0.0908244	-6.20593	5.43739e-10	2.38986e-09	conserved Plasmodium protein, unknown function
PBANKA_0722600	3155.31	-0.563625	0.0849114	-6.6378	3.18393e-11	1.56317e-10	fam-b protein
PBANKA_0304200	270.548	-0.563481	0.170432	-3.30619	0.000945737	0.00194154	DNA-directed RNA polymerase III subunit RPC10, putative
PBANKA_0933400	2003.71	-0.563274	0.0939994	-5.99231	2.06878e-09	8.6324e-09	GTPase-activating protein, putative
PBANKA_1425350	689.836	-0.563031	0.121127	-4.64827	3.34726e-06	9.63667e-06	GTPase, putative
PBANKA_1126700	76.2346	-0.562382	0.2702	-2.08135	0.0374017	0.0568915	6-pyruvoyltetrahydropterin synthase, putative
PBANKA_1025600	302.308	-0.562247	0.167543	-3.35584	0.000791252	0.0016434	conserved Plasmodium protein, unknown function
PBANKA_0704600	1743.6	-0.561901	0.103502	-5.42889	5.67044e-08	2.00683e-07	conserved Plasmodium protein, unknown function
PBANKA_0314500	10692.5	-0.561527	0.0777039	-7.2265	4.95594e-13	2.82715e-12	40S ribosomal protein S26, putative
PBANKA_0301100	3735.39	-0.561084	0.0870456	-6.44586	1.14945e-10	5.37456e-10	conserved Plasmodium protein, unknown function
PBANKA_0209300	42739.3	-0.560744	0.0769359	-7.28846	3.13526e-13	1.83387e-12	actin-related protein
PBANKA_1200800	25099.9	-0.560662	0.0762232	-7.35553	1.90178e-13	1.13983e-12	transformer-2 protein homolog beta, putative
PBANKA_1317800	1241.7	-0.560531	0.104618	-5.35788	8.42021e-08	2.91736e-07	tRNA intron endonuclease, putative
PBANKA_0413500	8548.26	-0.560114	0.0843	-6.64429	3.04674e-11	1.50061e-10	conserved Plasmodium protein, unknown function
PBANKA_1004200	484.295	-0.559866	0.136689	-4.09591	4.20505e-05	0.000105012	conserved protein, unknown function
PBANKA_1309600	68.0649	-0.558974	0.272926	-2.04808	0.0405524	0.0611799	conserved Plasmodium protein, unknown function
PBANKA_1429900	358.37	-0.558369	0.159126	-3.50897	0.000449848	0.000976044	GPI ethanolamine phosphate transferase 3, putative
PBANKA_0618300	447.525	-0.557317	0.140684	-3.96148	7.4487e-05	0.000179602	Ham1-like protein, putative
PBANKA_1433500	1872.1	-0.557019	0.09689	-5.74899	8.97795e-09	3.51725e-08	PPPDE peptidase domain-containing protein, putative
PBANKA_1017600	1965.63	-0.555	0.0953897	-5.81824	5.94715e-09	2.36809e-08	conserved Plasmodium protein, unknown function
PBANKA_1358100	476.552	-0.554564	0.136506	-4.06257	4.85357e-05	0.000120103	rhomboid protease ROM6
PBANKA_0929800	265.246	-0.553823	0.170479	-3.24864	0.00115959	0.0023451	insulinase, putative
PBANKA_0109300	658.02	-0.553299	0.124867	-4.4311	9.37538e-06	2.55415e-05	SNARE associated Golgi protein, putative
PBANKA_1431000	384.86	-0.553263	0.150923	-3.66585	0.000246514	0.00055577	peptidyl-prolyl cis-trans isomerase, putative
PBANKA_1417200	29287.3	-0.551694	0.0789238	-6.9902	2.74488e-12	1.48681e-11	conserved protein, unknown function
PBANKA_1317400	29580.7	-0.551462	0.0830475	-6.64032	3.13003e-11	1.53835e-10	HSP90 co-chaperone p23, putative
PBANKA_1359000	42538	-0.551134	0.105307	-5.23359	1.66249e-07	5.53964e-07	protein transport protein SEC61 subunit alpha, putative
PBANKA_0105500	308.211	-0.550985	0.160688	-3.42891	0.000606014	0.00127998	glutaredoxin-like protein
PBANKA_1006900	512.263	-0.550293	0.134469	-4.09233	4.27063e-05	0.00010642	methyltransferase, putative
PBANKA_1444400	566.497	-0.550031	0.151416	-3.63258	0.000280607	0.000626512	conserved Plasmodium protein, unknown function
PBANKA_1214900	4881.38	-0.548871	0.0850773	-6.45144	1.1079e-10	5.1961e-10	conserved Plasmodium protein, unknown function
PBANKA_0600091	89.8954	-0.548822	0.252488	-2.17365	0.0297313	0.0463294	fam-c protein
PBANKA_0504700	159.981	-0.548033	0.202999	-2.69969	0.00694046	0.0122192	ribosomal silencing factor RsfS, putative
PBANKA_0901700	8141.4	-0.547484	0.102052	-5.36477	8.10527e-08	2.81035e-07	conserved Plasmodium protein, unknown function
PBANKA_1419100	15521.8	-0.54641	0.0825153	-6.62193	3.54533e-11	1.73323e-10	dihydrolipoyllysine-residue succinyltransferase component of 2-oxoglutarate dehydrogenase complex, putative
PBANKA_1435000	52.8272	-0.546078	0.299358	-1.82416	0.0681275	0.0985916	conserved Plasmodium protein, unknown function
PBANKA_0936000	4628.74	-0.545789	0.095635	-5.707	1.14987e-08	4.44443e-08	endonuclease/exonuclease/phosphatase family protein, putative
PBANKA_1434400	10251.8	-0.545417	0.0914635	-5.96322	2.4732e-09	1.0255e-08	secreted ookinete protein, putative
PBANKA_0317021	115.74	-0.545055	0.235102	-2.31837	0.020429	0.0329189	fam-b protein
PBANKA_1226300	562.49	-0.544952	0.139211	-3.91456	9.05685e-05	0.000215339	zinc finger protein, putative
PBANKA_1364700	14313.9	-0.544737	0.104891	-5.19334	2.0655e-07	6.78938e-07	GTP-binding protein, putative
PBANKA_0919000	2166.33	-0.54227	0.0939789	-5.77013	7.92111e-09	3.11645e-08	26S proteasome regulatory subunit RPN7, putative
PBANKA_1121900	1733.91	-0.541582	0.103324	-5.24159	1.592e-07	5.31628e-07	chorismate synthase
PBANKA_1124900	4026.65	-0.541561	0.0945956	-5.72501	1.0343e-08	4.0281e-08	oxidoreductase, putative
PBANKA_0300800	60.8544	-0.541344	0.282223	-1.91814	0.055093	0.0808696	octaprenyl pyrophosphate synthase, putative
PBANKA_1245900	3907.81	-0.539631	0.0827233	-6.52333	6.87621e-11	3.2953e-10	Plasmodium exported protein, unknown function
PBANKA_1238700	1830.45	-0.539141	0.104153	-5.17645	2.26145e-07	7.38613e-07	MerC domain-containing protein, putative
PBANKA_1450300	13323.9	-0.539017	0.0865377	-6.2287	4.70331e-10	2.08109e-09	ATP synthase subunit beta, mitochondrial
PBANKA_0622700	1766.44	-0.538999	0.10235	-5.26624	1.39249e-07	4.6976e-07	mago nashi protein homologue, putative
PBANKA_1314800	31723.3	-0.538891	0.0830991	-6.48492	8.87761e-11	4.21938e-10	elongation factor 2, putative
PBANKA_0520100	3029.05	-0.538067	0.0984044	-5.46792	4.55354e-08	1.63411e-07	conserved Plasmodium protein, unknown function
PBANKA_0502100	560.2	-0.537826	0.12996	-4.13839	3.49756e-05	8.83966e-05	conserved Plasmodium protein, unknown function
PBANKA_0609300	82.4547	-0.537789	0.266704	-2.01643	0.0437552	0.0656044	GPI mannosyltransferase 1, putative
PBANKA_0606900	1205.88	-0.537732	0.129557	-4.15055	3.31675e-05	8.39649e-05	amino acid transporter, putative
PBANKA_0305800	603.493	-0.53772	0.126701	-4.24401	2.19558e-05	5.72141e-05	conserved Plasmodium protein, unknown function
PBANKA_1359200	13884	-0.536253	0.0776305	-6.90775	4.92383e-12	2.59105e-11	DNA/RNA-binding protein Alba 2, putative
PBANKA_0902300	1878.17	-0.535099	0.108575	-4.92837	8.29178e-07	2.55792e-06	conserved Plasmodium protein, unknown function
PBANKA_0821100	4078.99	-0.534696	0.0934893	-5.71933	1.06946e-08	4.158e-08	CS domain protein, putative
PBANKA_0811000	2017.53	-0.534637	0.107234	-4.98571	6.17335e-07	1.92891e-06	small nuclear ribonucleoprotein Sm D3, putative
PBANKA_0812900	19884.2	-0.534495	0.0980716	-5.45005	5.03558e-08	1.79315e-07	conserved Plasmodium protein, unknown function
PBANKA_0112721	4021.2	-0.534316	0.0987417	-5.41126	6.25842e-08	2.2031e-07	fam-a protein, pseudogene
PBANKA_1352000	5492.58	-0.533701	0.115073	-4.63793	3.5192e-06	1.00939e-05	elongation factor 1-gamma, putative
PBANKA_1402800	394.011	-0.533513	0.149654	-3.56498	0.000363884	0.000799679	conserved Plasmodium protein, unknown function
PBANKA_0923100	215.597	-0.533233	0.21514	-2.47855	0.0131919	0.0220583	conserved Plasmodium protein, unknown function
PBANKA_0209900	91.2175	-0.532921	0.247889	-2.14984	0.031568	0.0488881	nucleoside transporter 4, putative
PBANKA_1133000	477.064	-0.532604	0.14518	-3.66859	0.000243896	0.000550676	DnaJ protein, putative
PBANKA_0907800	3993.45	-0.532052	0.092191	-5.77119	7.87116e-09	3.09944e-08	ATP synthase-associated protein, putative
PBANKA_1037700	452.633	-0.532037	0.161106	-3.3024	0.000958602	0.00196358	ribosomal protein L16, mitochondrial, putative
PBANKA_0404700	12270.3	-0.531874	0.0764948	-6.95307	3.57412e-12	1.91797e-11	glutaredoxin 1, putative
PBANKA_1422000	91.2872	-0.531724	0.25807	-2.06038	0.0393618	0.0595589	conserved protein, unknown function
PBANKA_1021500	467.01	-0.531326	0.138316	-3.8414	0.000122335	0.000286441	copper transporter, putative
PBANKA_1237600	8184.08	-0.530491	0.0901373	-5.88537	3.97173e-09	1.61352e-08	zinc finger protein, putative
PBANKA_1363900	2204.19	-0.530168	0.0903509	-5.86787	4.41425e-09	1.78075e-08	conserved protein, unknown function
PBANKA_1015700	100.844	-0.52975	0.24372	-2.1736	0.0297351	0.0463294	protein archease, putative
PBANKA_1246161	10030.5	-0.52932	0.0872313	-6.06801	1.29505e-09	5.48822e-09	fam-a protein
PBANKA_0619300	4872.05	-0.528829	0.0898453	-5.886	3.95662e-09	1.60879e-08	conserved Plasmodium protein, unknown function
PBANKA_1223200	433.48	-0.528173	0.14884	-3.5486	0.00038729	0.000847885	coenzyme Q-binding protein COQ10 homolog, mitochondrial, putative
PBANKA_0715800	781.153	-0.528132	0.117355	-4.50029	6.786e-06	1.87305e-05	50S ribosomal protein L10, putative
PBANKA_1228200	5103.71	-0.527906	0.0851113	-6.20254	5.5559e-10	2.43962e-09	glutamate dehydrogenase, putative
PBANKA_0414900	1599.98	-0.52783	0.0980511	-5.38322	7.31656e-08	2.55609e-07	dynein intermediate light chain, putative
PBANKA_0606100	695.486	-0.527412	0.124235	-4.24528	2.18319e-05	5.69876e-05	tRNA delta(2)-isopentenylpyrophosphate transferase, putative
PBANKA_0932100	9322.91	-0.527101	0.0868548	-6.06877	1.28897e-09	5.46746e-09	palmitoyltransferase DHHC9
PBANKA_0204500	4233.99	-0.526165	0.255133	-2.06232	0.0391775	0.059319	LCCL domain-containing protein, putative
PBANKA_0205400	4195.43	-0.525568	0.0816364	-6.43791	1.21127e-10	5.64079e-10	proteasome subunit beta type-3, putative
PBANKA_1347800	4746.93	-0.525504	0.0875198	-6.0044	1.92039e-09	8.03502e-09	20 kDa chaperonin, putative
PBANKA_1457300	908.545	-0.523622	0.125044	-4.1875	2.82042e-05	7.20322e-05	glucose inhibited division protein a homologue, putative
PBANKA_0101300	234.98	-0.523257	0.181228	-2.88729	0.00388581	0.00716383	geranylgeranyl transferase type-2 subunit beta, putative
PBANKA_1403600	454.924	-0.522676	0.142032	-3.68	0.000233233	0.000528929	protein AMR3, putative
PBANKA_1345600	4008.15	-0.522509	0.0843634	-6.19355	5.88237e-10	2.57319e-09	elongation factor Tu, putative
PBANKA_0833100	3234.41	-0.522012	0.089761	-5.81558	6.04247e-09	2.4019e-08	M18 aspartyl aminopeptidase, putative
PBANKA_1319900	132.079	-0.521339	0.220077	-2.36889	0.0178414	0.0291153	conserved Plasmodium protein, unknown function
PBANKA_0609600	213.397	-0.521322	0.182646	-2.85427	0.00431358	0.00789341	HSP20-like chaperone, putative
PBANKA_0110200	2510.8	-0.521182	0.0911611	-5.71715	1.08323e-08	4.20447e-08	lsm12, putative
PBANKA_0825700	43608.9	-0.520872	0.0747356	-6.96953	3.17992e-12	1.71241e-11	telomeric repeat binding factor 1, putative
PBANKA_0614900	3519.17	-0.520846	0.0871439	-5.97685	2.27487e-09	9.44963e-09	conserved Plasmodium protein, unknown function
PBANKA_1346600	3865.56	-0.520339	0.0827721	-6.28641	3.24896e-10	1.45997e-09	glutamine--tRNA ligase, putative
PBANKA_1408300	320.879	-0.51965	0.159945	-3.24894	0.00115837	0.00234365	conserved protein, unknown function
PBANKA_1324400	11334.4	-0.519373	0.0814106	-6.37967	1.7747e-10	8.13329e-10	60S ribosomal protein L27, putative
PBANKA_1144600	465.205	-0.519188	0.137629	-3.77238	0.000161696	0.000372741	mitochondrial carrier protein, putative
PBANKA_0606000	1304.72	-0.518501	0.102586	-5.0543	4.31969e-07	1.37201e-06	RNA-binding protein, putative
PBANKA_0506600	60423.8	-0.518085	0.0758099	-6.834	8.25789e-12	4.27723e-11	serine/arginine-rich splicing factor 4, putative
PBANKA_0518300	2950.97	-0.516822	0.0860582	-6.0055	1.90744e-09	7.9953e-09	conserved Plasmodium protein, unknown function
PBANKA_1436500	25013.4	-0.516642	0.076653	-6.74001	1.5838e-11	7.99699e-11	conserved Plasmodium protein, unknown function
PBANKA_1005000	756.559	-0.516407	0.12325	-4.1899	2.79076e-05	7.1433e-05	conserved Plasmodium protein, unknown function
PBANKA_1346200	4639.39	-0.516393	0.082671	-6.24636	4.20128e-10	1.86971e-09	signal peptidase complex catalytic subunit SEC11, putative
PBANKA_1430400	2914.57	-0.516011	0.0923516	-5.58746	2.30415e-08	8.54108e-08	adrenodoxin-type ferredoxin, putative
PBANKA_1362800	1850.39	-0.515033	0.0972668	-5.29506	1.18978e-07	4.03441e-07	conserved Plasmodium protein, unknown function
PBANKA_1424400	3236.49	-0.514601	0.0845453	-6.08669	1.1527e-09	4.91202e-09	CS domain protein, putative
PBANKA_0507500	137.542	-0.514231	0.220073	-2.33664	0.0194581	0.0315196	conserved protein, unknown function
PBANKA_1021800	198.674	-0.513926	0.192224	-2.67358	0.00750457	0.0131138	mitochondrial import inner membrane translocase subunit TIM8, putative
PBANKA_1333900	253.054	-0.51379	0.177679	-2.89168	0.00383186	0.00707362	conserved Plasmodium protein, unknown function
PBANKA_1143700	6234.1	-0.51348	0.0883072	-5.8147	6.07438e-09	2.41043e-08	secreted ookinete protein, putative
PBANKA_1106500	55835.8	-0.513055	0.0903823	-5.67649	1.37483e-08	5.26107e-08	rhomboid protease ROM4
PBANKA_0708700	107.131	-0.512677	0.238223	-2.15209	0.0313904	0.0486783	mediator of RNA polymerase II transcription subunit 7, putative
PBANKA_1410100	16126.8	-0.512293	0.0808314	-6.3378	2.33067e-10	1.05659e-09	conserved Plasmodium protein, unknown function
PBANKA_0905100	756.56	-0.512247	0.125599	-4.07843	4.53399e-05	0.000112497	ATP-dependent (S)-NAD(P)H-hydrate dehydratase, putative
PBANKA_1007000	1450.55	-0.512207	0.10221	-5.01134	5.40523e-07	1.69926e-06	chaperone protein DnaJ, putative
PBANKA_1361100	1507	-0.511968	0.0981549	-5.21592	1.8291e-07	6.04678e-07	elongation factor Tu, putative
PBANKA_1311300	2217.93	-0.511886	0.098358	-5.20432	1.94708e-07	6.40925e-07	inner membrane complex protein, putative
PBANKA_0414800	1050.96	-0.511035	0.110491	-4.62513	3.74368e-06	1.07045e-05	arginase
PBANKA_1363500	1649.7	-0.510741	0.101488	-5.03252	4.84068e-07	1.52907e-06	N6-adenine-specific methylase, putative
PBANKA_1303900	28682.7	-0.510252	0.0733038	-6.96079	3.38379e-12	1.81795e-11	conserved Plasmodium protein, unknown function
PBANKA_1218900	8032.89	-0.509912	0.0773148	-6.59527	4.24472e-11	2.07076e-10	elongation factor 1-delta, putative
PBANKA_1322700	2535.65	-0.509149	0.090599	-5.61981	1.91168e-08	7.16104e-08	ATP-dependent RNA helicase DBP5, putative
PBANKA_0705300	728.916	-0.508945	0.124705	-4.08118	4.48071e-05	0.000111294	SAYSvFN domain-containing protein, putative
PBANKA_0311400	7446.55	-0.508743	0.0914328	-5.56412	2.63477e-08	9.69656e-08	serine/threonine protein kinase, putative
PBANKA_1201600	1503.6	-0.5084	0.0980989	-5.18253	2.18898e-07	7.16465e-07	ribosome-binding factor A, putative
PBANKA_0409500	47.6305	-0.508115	0.312167	-1.6277	0.103588	0.14279	conserved protein, unknown function
PBANKA_0601800	103.852	-0.507651	0.242405	-2.09423	0.0362397	0.0553613	DNA/RNA-binding protein, putative
PBANKA_0007701	43.7955	-0.507494	0.308517	-1.64495	0.099981	0.138959	PIR protein, pseudogene
PBANKA_0201340	3562.17	-0.507264	0.0930211	-5.45321	4.94679e-08	1.76289e-07	fam-c protein
PBANKA_0812600	15838.1	-0.506587	0.104597	-4.8432	1.27762e-06	3.85374e-06	conserved Plasmodium protein, unknown function
PBANKA_0518700	4247.92	-0.506563	0.0946372	-5.35269	8.66581e-08	2.99795e-07	methionine--tRNA ligase, putative
PBANKA_1314300	4891.71	-0.506451	0.0886439	-5.71332	1.10794e-08	4.29676e-08	S-adenosylmethionine-dependent methyltransferase, putative
PBANKA_1405800	684.119	-0.506041	0.13014	-3.88845	0.000100888	0.000238524	ATP-dependent RNA helicase DBP6, putative
PBANKA_0943600	24010.3	-0.505958	0.0732217	-6.90995	4.84839e-12	2.55718e-11	60S acidic ribosomal protein P1, putative
PBANKA_1020000	4226.43	-0.505593	0.0967367	-5.22648	1.72763e-07	5.74425e-07	conserved Plasmodium protein, unknown function
PBANKA_0942500	6309.69	-0.504729	0.0787688	-6.40772	1.47709e-10	6.78962e-10	thioredoxin-like mero protein, putative
PBANKA_1346100	304.77	-0.504484	0.174589	-2.88954	0.00385801	0.00711904	conserved Plasmodium protein, unknown function
PBANKA_0607600	6912.6	-0.504203	0.0862858	-5.84341	5.11442e-09	2.04888e-08	U6 snRNA-associated Sm-like protein LSm7, putative
PBANKA_0505200	2074.43	-0.50412	0.0909986	-5.53987	3.02701e-08	1.10958e-07	conserved protein, unknown function
PBANKA_1143600	2750.16	-0.503452	0.0883878	-5.69594	1.22696e-08	4.72261e-08	alanine--tRNA ligase, putative
PBANKA_0520500	2364.82	-0.503264	0.0917777	-5.48351	4.1697e-08	1.50337e-07	TFIIH basal transcription factor complex helicase XPB subunit, putative
PBANKA_1438700	152.068	-0.502857	0.210094	-2.39348	0.0166893	0.0274194	citrate/oxoglutarate carrier protein, putative
PBANKA_1113000	24968.8	-0.501981	0.074305	-6.75569	1.42155e-11	7.20136e-11	purine nucleoside phosphorylase, putative
PBANKA_1137700	10925.8	-0.501903	0.0928968	-5.4028	6.56104e-08	2.3026e-07	cytochrome c oxidase subunit 2, putative
PBANKA_0929900	1619.26	-0.500981	0.0984452	-5.08894	3.60078e-07	1.15641e-06	heat shock protein 90, putative
PBANKA_0938500	11903.5	-0.5004	0.0853549	-5.86258	4.55739e-09	1.83688e-08	succinyl-CoA synthetase alpha subunit, putative
PBANKA_0905800	459.691	-0.500202	0.156634	-3.19345	0.00140585	0.00279775	DnaJ protein, putative
PBANKA_0518000	3088.14	-0.499975	0.0922702	-5.41859	6.00697e-08	2.1162e-07	ribosomal protein L27, putative
PBANKA_1207700	2343.78	-0.499308	0.0921381	-5.41913	5.98904e-08	2.11149e-07	zinc finger protein, putative
PBANKA_0904700	8705.24	-0.499052	0.0806383	-6.18877	6.06373e-10	2.6475e-09	60S ribosomal protein L41, putative
PBANKA_0514300	5950.88	-0.498545	0.0819924	-6.08037	1.19902e-09	5.09528e-09	conserved Plasmodium protein, unknown function
PBANKA_1003100	7768.46	-0.497982	0.0840213	-5.92686	3.08784e-09	1.26445e-08	pre-mRNA-processing-splicing factor 8, putative
PBANKA_1203200	99.58	-0.497485	0.243134	-2.04613	0.0407434	0.0614413	conserved protein, unknown function
PBANKA_0914400	9753.31	-0.496825	0.0829247	-5.99128	2.08199e-09	8.67964e-09	heat shock protein 70, putative
PBANKA_1306400	1085.48	-0.496309	0.117993	-4.20627	2.59622e-05	6.69361e-05	geranylgeranyl transferase type-2 subunit alpha, putative
PBANKA_1010700	353.712	-0.496232	0.1595	-3.11117	0.00186348	0.00361952	queuine tRNA-ribosyltransferase, putative
PBANKA_0309000	870.965	-0.496038	0.115704	-4.28713	1.80996e-05	4.77585e-05	ribosomal protein L12, mitochondrial, putative
PBANKA_1130900	25417.3	-0.495476	0.0765481	-6.47274	9.62402e-11	4.54604e-10	large subunit rRNA methyltransferase, putative
PBANKA_1001400	17121.3	-0.494955	0.0734542	-6.73827	1.60283e-11	8.08422e-11	pre-mRNA-splicing factor CLF1, putative
PBANKA_1338700	6659.64	-0.494485	0.0793622	-6.23073	4.64253e-10	2.05617e-09	plasmepsin V, putative
PBANKA_1224500	2142.86	-0.494221	0.103366	-4.78129	1.7417e-06	5.17909e-06	Dpy-19-like C-mannosyltransferase, putative
PBANKA_1138400	7032.98	-0.494146	0.0779086	-6.34263	2.25869e-10	1.02496e-09	calpain, putative
PBANKA_1208300	375.959	-0.494088	0.158149	-3.1242	0.00178291	0.00348501	heptatricopeptide repeat-containing protein, putative
PBANKA_0907000	923.473	-0.494021	0.119695	-4.12735	3.66969e-05	9.24939e-05	heptatricopeptide repeat-containing protein, putative
PBANKA_1435200	5228.99	-0.493832	0.0954419	-5.17416	2.28932e-07	7.4666e-07	zinc finger protein, putative
PBANKA_1409700	441.274	-0.493543	0.140155	-3.52142	0.000429247	0.000934422	alternative splicing regulator, putative
PBANKA_1306100	684.617	-0.493532	0.125219	-3.94136	8.10206e-05	0.000194138	GTP-binding protein, putative
PBANKA_0944000	59.632	-0.493471	0.290097	-1.70106	0.0889323	0.125053	PIR protein
PBANKA_1324600	302.384	-0.493466	0.16223	-3.04178	0.00235185	0.00449246	apicoplast ribosomal protein S10 precursor, putative
PBANKA_0940000	811.543	-0.493392	0.119938	-4.11373	3.89313e-05	9.76456e-05	conserved Plasmodium protein, unknown function
PBANKA_0512300	745.569	-0.493277	0.118432	-4.16507	3.11263e-05	7.89721e-05	RING zinc finger protein, putative
PBANKA_1218300	10297.5	-0.491869	0.106367	-4.62427	3.75914e-06	1.07421e-05	CPW-WPC family protein
PBANKA_1346500	321.252	-0.491862	0.157847	-3.11607	0.00183278	0.00357201	protein tyrosine phosphatase-like protein
PBANKA_0213500	3897.02	-0.491705	0.0934964	-5.25908	1.44778e-07	4.86636e-07	ribosome biogenesis protein BRX1, putative
PBANKA_0407300	2508.75	-0.490483	0.0892137	-5.49784	3.84476e-08	1.39384e-07	conserved Plasmodium protein, unknown function
PBANKA_1113400	13293.3	-0.489902	0.0915821	-5.34932	8.8286e-08	3.0497e-07	secreted ookinete protein
PBANKA_0518900	1343.92	-0.489473	0.101368	-4.82869	1.37437e-06	4.12669e-06	conserved Plasmodium membrane protein, unknown function
PBANKA_1230800	156.073	-0.489162	0.216694	-2.25738	0.0239841	0.038089	pyridoxal kinase, putative
PBANKA_1130400	6552.28	-0.48897	0.0807373	-6.05631	1.39277e-09	5.88612e-09	proteasome subunit alpha type-4, putative
PBANKA_0518200	5351.54	-0.488353	0.104072	-4.69245	2.69958e-06	7.87521e-06	flavoprotein subunit of succinate dehydrogenase, putative
PBANKA_0101000	575.537	-0.487915	0.12993	-3.75522	0.000173192	0.000398246	MYND-type zinc finger protein, putative
PBANKA_1244400	4317.67	-0.487687	0.0827973	-5.89013	3.85881e-09	1.57318e-08	conserved Plasmodium protein, unknown function
PBANKA_0519600	2090.33	-0.487382	0.0911376	-5.34775	8.90524e-08	3.07157e-07	conserved protein, unknown function
PBANKA_1245920	1061.04	-0.486799	0.107752	-4.51776	6.24986e-06	1.73754e-05	fam-b protein
PBANKA_0919300	2490.82	-0.486565	0.0891048	-5.46059	4.74549e-08	1.69377e-07	spermidine synthase, putative
PBANKA_0806000	1615.36	-0.486448	0.0995456	-4.88668	1.02548e-06	3.12589e-06	ubiquitin-conjugating enzyme E2, putative
PBANKA_1015800	2051.84	-0.486328	0.100176	-4.85475	1.20537e-06	3.64293e-06	conserved Plasmodium protein, unknown function
PBANKA_0905700	372.667	-0.486152	0.170878	-2.84502	0.00444086	0.00811667	DNA-directed RNA polymerases I and III subunit RPAC1, putative
PBANKA_1141400	4182.59	-0.486035	0.0864215	-5.624	1.8658e-08	7.00055e-08	DNA topoisomerase 6 subunit B, putative
PBANKA_0515400	6439.37	-0.485938	0.0795192	-6.11095	9.90408e-10	4.24001e-09	conserved Plasmodium protein, unknown function
PBANKA_0816700	3888.03	-0.484806	0.0829312	-5.84587	5.03913e-09	2.02047e-08	cytochrome c oxidase subunit ApiCOX30, putative
PBANKA_1014900	3168.59	-0.484634	0.0854675	-5.67039	1.42477e-08	5.42964e-08	coatomer subunit beta, putative
PBANKA_1106800	1236.47	-0.484416	0.11868	-4.08169	4.47087e-05	0.00011111	subtilisin-like protease 3, putative
PBANKA_0605100	20620	-0.484409	0.085541	-5.66288	1.48851e-08	5.65387e-08	Tat binding protein 1(TBP-1)-interacting protein, putative
PBANKA_0514600	223.058	-0.48426	0.179415	-2.6991	0.00695266	0.0122328	tRNA N6-adenosine threonylcarbamoyltransferase, putative
PBANKA_1213900	117.361	-0.484249	0.231977	-2.08749	0.0368438	0.0561725	nucleotidyltransferase, putative
PBANKA_0405300	13330.8	-0.48417	0.0841046	-5.75677	8.57393e-09	3.36182e-08	40S ribosomal protein S23, putative
PBANKA_1419500	251.56	-0.484115	0.172411	-2.80791	0.00498648	0.00902456	conserved protein, unknown function
PBANKA_1315100	591.767	-0.48379	0.131113	-3.68986	0.000224377	0.000510349	transcriptional regulatory protein sir2b
PBANKA_1463900	10902.4	-0.483198	0.0937142	-5.15608	2.52173e-07	8.2014e-07	HSP20-like chaperone, putative
PBANKA_1216500	27693.3	-0.482576	0.0859189	-5.61664	1.94706e-08	7.28176e-08	peptidyl-prolyl cis-trans isomerase, putative
PBANKA_1117800	2722.72	-0.482455	0.087556	-5.51025	3.58323e-08	1.30415e-07	rhomboid protease ROM10
PBANKA_1113300	5315.8	-0.482284	0.0977674	-4.93297	8.09883e-07	2.50175e-06	deoxyribodipyrimidine photo-lyase, putative
PBANKA_1023100	1601.61	-0.482145	0.0960901	-5.01763	5.23121e-07	1.6468e-06	conserved Plasmodium protein, unknown function
PBANKA_1103100	11812.9	-0.481962	0.0942409	-5.11415	3.15164e-07	1.01605e-06	actin-depolymerizing factor 1
PBANKA_0806600	1140.03	-0.481383	0.108893	-4.4207	9.83798e-06	2.67702e-05	cleavage and polyadenylation specificity factor, putative
PBANKA_0932400	5215.31	-0.481229	0.081919	-5.87445	4.24245e-09	1.71594e-08	berghepain-2
PBANKA_1409800	1898.23	-0.481078	0.103294	-4.65738	3.20254e-06	9.24311e-06	ATP synthase subunit gamma, mitochondrial, putative
PBANKA_0803800	1816.33	-0.479941	0.0971422	-4.9406	7.78814e-07	2.41223e-06	conserved protein, unknown function
PBANKA_0616400	3175.11	-0.479827	0.0945762	-5.07345	3.90674e-07	1.24686e-06	conserved protein, unknown function
PBANKA_0622961	11302.3	-0.479639	0.315079	-1.52228	0.127938	0.172642	28S ribosomal RNA
PBANKA_1018400	101.379	-0.479309	0.240658	-1.99166	0.0464085	0.069178	protein arginine N-methyltransferase 1, putative
PBANKA_0601300	1810.94	-0.479187	0.0984293	-4.86834	1.12541e-06	3.41022e-06	peptidyl-prolyl cis-trans isomerase, putative
PBANKA_0710900	375.851	-0.478961	0.153794	-3.1143	0.00184381	0.00359047	U6 snRNA-associated Sm-like protein LSm3, putative
PBANKA_1319000	63178.5	-0.47884	0.0856927	-5.58787	2.29874e-08	8.52787e-08	conserved protein, unknown function
PBANKA_1112700	52.8769	-0.478658	0.29812	-1.60559	0.108364	0.148884	conserved protein, unknown function
PBANKA_0926600	917.581	-0.478627	0.113327	-4.22343	2.40614e-05	6.22789e-05	protein GCN20, putative
PBANKA_0600800	732.228	-0.478602	0.12195	-3.92458	8.68812e-05	0.000207106	cytochrome c oxidase assembly protein COX19, putative
PBANKA_0835100	383.82	-0.477886	0.152817	-3.12719	0.00176489	0.00345271	ATP synthase-associated protein, putative
PBANKA_0308000	852.897	-0.477403	0.116365	-4.10262	4.08495e-05	0.000102346	ras-related protein Rab-5A, putative
PBANKA_1361200	18273.2	-0.477061	0.0822097	-5.80298	6.51468e-09	2.57408e-08	conserved Plasmodium protein, unknown function
PBANKA_1036200	726.358	-0.477025	0.124237	-3.83962	0.000123225	0.000288086	RNA-binding protein 8A, putative
PBANKA_1424500	14397.4	-0.476566	0.0777093	-6.13268	8.64118e-10	3.72006e-09	conserved Plasmodium protein, unknown function
PBANKA_0108700	19806.6	-0.476121	0.076765	-6.20232	5.56371e-10	2.44073e-09	RNA-binding protein 25, putative
PBANKA_1243100	6334.34	-0.476068	0.0816803	-5.82843	5.59522e-09	2.2318e-08	F-actin-capping protein subunit alpha
PBANKA_1025000	5526.05	-0.475442	0.079884	-5.95165	2.65456e-09	1.09676e-08	conserved protein, unknown function
PBANKA_1229100	221.982	-0.475256	0.199577	-2.38131	0.0172511	0.0282526	pre-mRNA-splicing factor CWF7, putative
PBANKA_0713200	7332.61	-0.475038	0.0817178	-5.81315	6.13073e-09	2.42861e-08	conserved protein, unknown function
PBANKA_1127800	8272.86	-0.474942	0.0883043	-5.37847	7.51202e-08	2.62041e-07	DnaJ protein, putative
PBANKA_1105700	1364.46	-0.474592	0.111687	-4.24929	2.14451e-05	5.60733e-05	60S ribosomal subunit protein L24, putative
PBANKA_0928900	1048.69	-0.47283	0.114538	-4.12816	3.65678e-05	9.22187e-05	conserved protein, unknown function
PBANKA_1400900	6728.2	-0.472787	0.0826264	-5.72198	1.05292e-08	4.09714e-08	conserved protein, unknown function
PBANKA_1110500	5041.63	-0.472304	0.0801422	-5.89333	3.78494e-09	1.54443e-08	translationally-controlled tumor protein homolog
PBANKA_1133400	59394.8	-0.472285	0.0884568	-5.33917	9.33749e-08	3.21107e-07	elongation factor 1-alpha
PBANKA_1010200	3643.51	-0.471522	0.0867591	-5.43484	5.48451e-08	1.9485e-07	methionine aminopeptidase 2, putative
PBANKA_1204300	4844.05	-0.471519	0.0844747	-5.58177	2.38077e-08	8.81801e-08	CCR4-NOT transcription complex subunit 5, putative
PBANKA_0415200	4858.15	-0.471449	0.0865356	-5.44804	5.09275e-08	1.81211e-07	vacuolar protein sorting-associated protein 46, putative
PBANKA_1365680	305.703	-0.471288	0.160342	-2.93927	0.00328986	0.0061369	fam-c protein
PBANKA_0825200	203.683	-0.470531	0.193915	-2.42648	0.015246	0.0252279	thiamine pyrophosphokinase, putative
PBANKA_0918100	207.8	-0.470115	0.184124	-2.55325	0.0106722	0.0182146	60S ribosomal protein L38, putative
PBANKA_0315200	763.421	-0.469944	0.118406	-3.96893	7.21972e-05	0.000174537	small nuclear ribonucleoprotein Sm D2, putative
PBANKA_0520000	1221.75	-0.469842	0.103771	-4.52767	5.96374e-06	1.662e-05	pyruvate kinase 2, putative
PBANKA_0513000	3329.33	-0.469419	0.0884136	-5.30935	1.10016e-07	3.74429e-07	inner membrane complex protein 1m, putative
PBANKA_1115400	356.334	-0.468972	0.154841	-3.02873	0.00245581	0.00467941	BolA-like protein, putative
PBANKA_1437000	2370.13	-0.468685	0.0917538	-5.10807	3.25462e-07	1.04815e-06	conserved protein, unknown function
PBANKA_1411800	1112.08	-0.468636	0.113278	-4.13704	3.51811e-05	8.88673e-05	DEAD box helicase, putative
PBANKA_0510500	632.552	-0.468472	0.132902	-3.52494	0.000423574	0.000922942	conserved Plasmodium protein, unknown function
PBANKA_0214550	983.75	-0.466441	0.121869	-3.8274	0.000129504	0.000302307	Plasmodium exported protein, unknown function, pseudogene
PBANKA_0206000	202.809	-0.466018	0.194612	-2.3946	0.0166387	0.027346	ATP synthase-associated protein, putative
PBANKA_1201700	1024.6	-0.465964	0.108347	-4.30066	1.7029e-05	4.51661e-05	N-terminal acetyltransferase A complex catalytic subunit ARD1, putative
PBANKA_0922300	2125.18	-0.465953	0.0983539	-4.73752	2.16354e-06	6.37187e-06	threonine--tRNA ligase, putative
PBANKA_1446200	459.044	-0.465791	0.153964	-3.02533	0.00248361	0.00472654	mitosis protein dim1, putative
PBANKA_0705900	3905.57	-0.465576	0.0844774	-5.51124	3.56306e-08	1.29783e-07	lipase maturation factor, putative
PBANKA_0919900	9183.58	-0.465455	0.0809721	-5.74834	9.01239e-09	3.52775e-08	ATP-dependent 6-phosphofructokinase, putative
PBANKA_0821500	350.358	-0.465403	0.155812	-2.98694	0.00281782	0.00531437	conserved Plasmodium protein, unknown function
PBANKA_0929300	11929.6	-0.464773	0.0767101	-6.05883	1.37116e-09	5.80009e-09	actin-related protein 2/3 complex subunit 1, putative
PBANKA_1435400	251.891	-0.463701	0.179073	-2.58946	0.00961276	0.0165595	conserved Plasmodium protein, unknown function
PBANKA_1361800	3831.61	-0.462365	0.0869454	-5.31788	1.04984e-07	3.58625e-07	conserved Plasmodium protein, unknown function
PBANKA_0501700	9055.16	-0.462315	0.0802782	-5.75891	8.46578e-09	3.32224e-08	phosphomannomutase, putative
PBANKA_0925900	2549.01	-0.462043	0.0892636	-5.17616	2.26494e-07	7.39227e-07	conserved Plasmodium protein, unknown function
PBANKA_1133300	61668.5	-0.461559	0.0886473	-5.20669	1.92235e-07	6.33238e-07	elongation factor 1-alpha
PBANKA_1430600	19852.8	-0.461468	0.0763728	-6.04231	1.51927e-09	6.40898e-09	conserved Plasmodium protein, unknown function
PBANKA_0704100	5883.39	-0.461394	0.0822246	-5.61139	2.0071e-08	7.49417e-08	ubiquitin conjugation factor E4 B, putative
PBANKA_1350000	1387.5	-0.461224	0.107954	-4.2724	1.93382e-05	5.07944e-05	conserved protein, unknown function
PBANKA_0609800	937.891	-0.460461	0.113624	-4.0525	5.06733e-05	0.000125057	DNA helicase MCM8, putative
PBANKA_0505700	589.661	-0.459948	0.135184	-3.40238	0.00066801	0.00140258	ATP-dependent RNA helicase ROK1, putative
PBANKA_0812500	315.82	-0.459644	0.158944	-2.89186	0.00382965	0.00707236	conserved Plasmodium protein, unknown function
PBANKA_1409000	70.8647	-0.45949	0.269442	-1.70534	0.0881315	0.12404	ER membrane protein complex subunit 7, putative
PBANKA_1019300	187.511	-0.459247	0.195492	-2.34919	0.0188144	0.0305753	enoyl-CoA hydratase, putative
PBANKA_0616700	13765.3	-0.459228	0.0885962	-5.18339	2.17893e-07	7.13682e-07	NIMA related kinase 4
PBANKA_1016100	1220.44	-0.45889	0.10247	-4.47827	7.52512e-06	2.06471e-05	peptide chain release factor 1, putative
PBANKA_0811100	816.802	-0.458336	0.115738	-3.96013	7.49079e-05	0.000180522	helicase SKI2W, putative
PBANKA_1355500	7091.74	-0.458229	0.0838657	-5.46384	4.65938e-08	1.6669e-07	casein kinase II beta chain, putative
PBANKA_1338800	474.123	-0.458178	0.137116	-3.34152	0.000833198	0.00172508	conserved protein, unknown function
PBANKA_1222100	3770.67	-0.457814	0.0861134	-5.31641	1.05834e-07	3.6126e-07	regulator of chromosome condensation, putative
PBANKA_1132400	806.963	-0.457485	0.122686	-3.72892	0.000192299	0.000439336	conserved Plasmodium protein, unknown function
PBANKA_0835500	11695.5	-0.45688	0.0795326	-5.74456	9.21586e-09	3.60129e-08	UBX domain-containing protein, putative
PBANKA_1024800	12207.1	-0.456406	0.0875798	-5.21132	1.87502e-07	6.18972e-07	ATP synthase-associated protein, putative
PBANKA_0821700	4661.28	-0.456018	0.0835066	-5.46087	4.73814e-08	1.69245e-07	inosine-5'-monophosphate dehydrogenase, putative
PBANKA_1318400	1557.07	-0.455557	0.105794	-4.30606	1.6619e-05	4.41801e-05	6-phosphogluconate dehydrogenase, decarboxylating, putative
PBANKA_1362200	410.915	-0.455533	0.147844	-3.08118	0.00206184	0.00397968	cytidine and deoxycytidylate deaminase, putative
PBANKA_1322800	1480.42	-0.454804	0.0993821	-4.57632	4.73223e-06	1.33247e-05	GTP-binding protein, putative
PBANKA_0831600	166.119	-0.454623	0.200837	-2.26364	0.023596	0.0375373	conserved Plasmodium protein, unknown function
PBANKA_0803600	2181	-0.454134	0.091778	-4.94819	7.49085e-07	2.32327e-06	importin-7, putative
PBANKA_0101100	644.973	-0.454101	0.154748	-2.93446	0.00334127	0.0062303	liver merozoite formation protein
PBANKA_1244900	597.161	-0.45396	0.132022	-3.43852	0.000584907	0.00124222	conserved Plasmodium protein, unknown function
PBANKA_0828600	5290.31	-0.45388	0.0854397	-5.31229	1.08257e-07	3.68714e-07	cytochrome c oxidase subunit 5B, putative
PBANKA_1315900	195.27	-0.453819	0.193978	-2.33954	0.0193074	0.0313084	aminomethyltransferase, putative
PBANKA_1229800	3055.73	-0.453738	0.091626	-4.95207	7.34299e-07	2.27894e-06	enoyl-acyl carrier reductase
PBANKA_0938600	1817.62	-0.453254	0.0976255	-4.64279	3.4374e-06	9.87771e-06	casein kinase 2, alpha subunit
PBANKA_1231200	692.712	-0.452772	0.140509	-3.22236	0.00127139	0.00255107	phosducin-like protein 1, putative
PBANKA_0938400	10820	-0.452436	0.0802486	-5.63793	1.72107e-08	6.48387e-08	endoplasmic reticulum-resident calcium binding protein, putative
PBANKA_1350400	3359.24	-0.451999	0.0894163	-5.055	4.30401e-07	1.36892e-06	conserved protein, unknown function
PBANKA_1233900	3112.84	-0.451442	0.0895939	-5.03876	4.6856e-07	1.48313e-06	50S ribosomal protein L14, mitochondrial, putative
PBANKA_1104300	944.915	-0.450445	0.116356	-3.87125	0.000108278	0.000255081	centrosomal protein CEP120, putative
PBANKA_0512900	5469.44	-0.450201	0.0877362	-5.1313	2.87742e-07	9.31879e-07	conserved protein, unknown function
PBANKA_1405500	755.714	-0.44992	0.122416	-3.67535	0.000237522	0.000537864	exosome complex component RRP40, putative
PBANKA_MIT01800	66.3938	-0.449633	0.274744	-1.63655	0.101725	0.141015	cytochrome c oxidase subunit 1
PBANKA_1402700	630.777	-0.449558	0.126392	-3.55686	0.000375311	0.000823615	CorA-like Mg2+ transporter protein, putative
PBANKA_0700761	43593	-0.449472	0.334919	-1.34203	0.179586	0.233725	28S ribosomal RNA
PBANKA_0306500	5734.75	-0.448807	0.0826314	-5.43143	5.59043e-08	1.98308e-07	conserved protein, unknown function
PBANKA_1448800	534.603	-0.44875	0.13748	-3.2641	0.00109812	0.00222957	helicase, putative
PBANKA_1460100	94.1858	-0.448656	0.260705	-1.72093	0.0852632	0.120444	conserved protein, unknown function
PBANKA_1316700	128.006	-0.448466	0.227252	-1.97343	0.048447	0.0718684	conserved Plasmodium protein, unknown function
PBANKA_0418200	14930.5	-0.447752	0.0751859	-5.95526	2.59653e-09	1.07374e-08	ras-related protein RAB7, putative
PBANKA_0920300	733.154	-0.44662	0.12046	-3.70762	0.000209212	0.000476798	conserved Plasmodium protein, unknown function
PBANKA_1241700	2279.33	-0.446483	0.0893758	-4.99557	5.86616e-07	1.83791e-06	transmembrane emp24 domain-containing protein, putative
PBANKA_1133900	408.214	-0.445589	0.148232	-3.00603	0.00264684	0.00500826	conserved protein, unknown function
PBANKA_0508900	276.117	-0.44403	0.169262	-2.62333	0.00870737	0.0151126	conserved protein, unknown function
PBANKA_1462400	375.606	-0.443113	0.148297	-2.98802	0.00280795	0.00529848	protein CutA, putative
PBANKA_1121200	291.171	-0.443105	0.165061	-2.6845	0.00726388	0.012727	vacuolar transporter chaperone, putative
PBANKA_0211400	565.589	-0.442422	0.133592	-3.31173	0.000927198	0.00190687	DNA (cytosine-5)-methyltransferase, putative
PBANKA_1232500	5522.98	-0.441252	0.0808989	-5.45436	4.91502e-08	1.75292e-07	eukaryotic translation initiation factor 3 subunit B, putative
PBANKA_0107300	8017.26	-0.44118	0.0787978	-5.59888	2.15742e-08	8.02944e-08	T-complex protein 1 subunit zeta, putative
PBANKA_1332400	1382.7	-0.439992	0.10041	-4.38196	1.17614e-05	3.17793e-05	shewanella-like protein phosphatase 1
PBANKA_0827800	83.4694	-0.439821	0.26152	-1.68178	0.0926109	0.12983	HSP90 co-chaperone p23, putative
PBANKA_1006000	198.023	-0.439675	0.191402	-2.29713	0.0216116	0.0346191	conserved protein, unknown function
PBANKA_0829800	934.807	-0.43811	0.111077	-3.9442	8.00656e-05	0.000192149	transcription initiation factor TFIID subunit 7, putative
PBANKA_1409900	1567.46	-0.438058	0.0973732	-4.49875	6.83526e-06	1.88439e-05	AP-1 complex subunit mu-1, putative
PBANKA_0834000	1180.12	-0.437885	0.103744	-4.22081	2.43427e-05	6.29718e-05	calcyclin-binding protein, putative
PBANKA_0803500	3635.78	-0.437316	0.0876505	-4.98931	6.05945e-07	1.89718e-06	ATP synthase subunit C, putative
PBANKA_1412000	674.731	-0.437296	0.141789	-3.08413	0.00204148	0.00394367	conserved protein, unknown function
PBANKA_1305500	6499.66	-0.437155	0.0808165	-5.40923	6.32948e-08	2.22641e-07	acid cluster protein 33 homologue, putative
PBANKA_1438900	253.139	-0.437102	0.172924	-2.52771	0.0114809	0.0194509	GTP cyclohydrolase 1, putative
PBANKA_1131400	6141.91	-0.437044	0.100772	-4.33695	1.44472e-05	3.8629e-05	metacaspase-1
PBANKA_0110900	513.852	-0.435716	0.134582	-3.23755	0.00120559	0.00243173	cytoplasmic tRNA 2-thiolation protein 1, putative
PBANKA_1009300	1720.32	-0.435586	0.108843	-4.00197	6.28164e-05	0.000152739	clathrin light chain, putative
PBANKA_1353400	1943.86	-0.435231	0.10622	-4.09744	4.17744e-05	0.000104436	secreted ookinete protein, putative
PBANKA_1039400	13115.7	-0.435154	0.0764834	-5.68952	1.27396e-08	4.89537e-08	ribosomal protein S27a, putative
PBANKA_1364900	342.934	-0.435057	0.156405	-2.78161	0.00540906	0.00972451	U3 small nucleolar RNA-associated protein 15, putative
PBANKA_0409100	3776.53	-0.434675	0.0848069	-5.12548	2.96788e-07	9.59829e-07	pre-mRNA splicing factor, putative
PBANKA_1245861	19770.7	-0.434491	0.341428	-1.27257	0.20317	0.260164	28S ribosomal RNA
PBANKA_0515350	578.44	-0.433522	0.141178	-3.07075	0.00213522	0.00410927	OTU-like cysteine protease, putative
PBANKA_1337900	49.958	-0.433417	0.297638	-1.45619	0.145341	0.193522	conserved Plasmodium protein, unknown function
PBANKA_0405200	13106.5	-0.433159	0.0762633	-5.67979	1.34858e-08	5.1692e-08	T-complex protein 1 subunit beta, putative
PBANKA_0317181	2683.97	-0.432662	0.0884148	-4.89355	9.90348e-07	3.03282e-06	PIR protein
PBANKA_0308100	851.665	-0.432652	0.116357	-3.7183	0.000200566	0.000457771	ubiquinol-cytochrome-c reductase complex assembly factor 1, putative
PBANKA_1343400	2381.24	-0.432466	0.0960527	-4.50239	6.7194e-06	1.85578e-05	conserved Plasmodium protein, unknown function
PBANKA_0405100	1751.86	-0.43228	0.105024	-4.11601	3.85485e-05	9.67908e-05	ER membrane protein complex subunit 5, putative
PBANKA_0108600	2596.33	-0.43217	0.109938	-3.93104	8.45789e-05	0.000201931	pre-mRNA-splicing factor SLU7, putative
PBANKA_1339600	2187.71	-0.432074	0.0944828	-4.57305	4.80683e-06	1.35183e-05	PRELI domain-containing protein, putative
PBANKA_1408500	800.823	-0.431769	0.118103	-3.65586	0.000256319	0.000575906	ATP synthase subunit O, mitochondrial, putative
PBANKA_0511900	13484.8	-0.431216	0.0755689	-5.70626	1.15488e-08	4.46004e-08	60S ribosomal protein L3, putative
PBANKA_0109200	9179.16	-0.431163	0.0862431	-4.9994	5.75099e-07	1.80427e-06	transcription elongation factor SPT5, putative
PBANKA_0314400	1804.02	-0.430874	0.0944906	-4.55997	5.11618e-06	1.43533e-05	E2F-associated phosphoprotein, putative
PBANKA_0718900	314.508	-0.430505	0.161862	-2.65971	0.00782087	0.0136253	conserved Plasmodium protein, unknown function
PBANKA_0721700	20725.3	-0.430053	0.0879828	-4.88792	1.01908e-06	3.10842e-06	ran-specific GTPase-activating protein 1, putative
PBANKA_1209800	6353.7	-0.42991	0.079148	-5.43172	5.58124e-08	1.98134e-07	proteasome subunit beta type-5, putative
PBANKA_1201900	13437	-0.429077	0.0816447	-5.25542	1.47687e-07	4.95685e-07	40S ribosomal protein S20e, putative
PBANKA_0112641	429.601	-0.428631	0.142456	-3.00887	0.00262225	0.00496786	fam-b protein
PBANKA_0308700	142.873	-0.428569	0.211635	-2.02504	0.0428632	0.0644135	pseudouridine synthase, putative
PBANKA_0715200	8372.35	-0.428369	0.076573	-5.59425	2.21576e-08	8.22666e-08	eukaryotic translation initiation factor 3 subunit G, putative
PBANKA_0523300	386.294	-0.427941	0.151805	-2.81902	0.00481698	0.00874523	methyltransferase, putative
PBANKA_1324700	101.048	-0.427709	0.240321	-1.77974	0.0751181	0.107395	conserved Plasmodium protein, unknown function
PBANKA_0412900	7360.19	-0.427611	0.0917442	-4.66091	3.14817e-06	9.10327e-06	circumsporozoite- and TRAP-related protein
PBANKA_1228500	3435.22	-0.427061	0.0910561	-4.69009	2.73086e-06	7.9564e-06	sentrin-specific protease 2, putative
PBANKA_0616800	437.951	-0.426043	0.141129	-3.01881	0.00253766	0.00482344	actin-related protein, putative
PBANKA_1460900	154.075	-0.42508	0.226603	-1.87588	0.0606711	0.0885227	tRNA-splicing endonuclease, putative
PBANKA_1033300	5332.3	-0.425012	0.0878335	-4.83884	1.30601e-06	3.92911e-06	conserved Plasmodium protein, unknown function
PBANKA_1114600	13606.1	-0.424946	0.0837545	-5.07371	3.90133e-07	1.246e-06	pre-mRNA-splicing factor CWC2, putative
PBANKA_1024311	123.565	-0.424931	0.250404	-1.69698	0.0896997	0.126055	signal recognition particle RNA
PBANKA_1329500	9892.7	-0.424757	0.0860529	-4.936	7.97412e-07	2.46487e-06	protein phosphatase containing kelch-like domains
PBANKA_0611300	150.236	-0.424628	0.20729	-2.04848	0.0405133	0.0611557	conserved Plasmodium protein, unknown function
PBANKA_0106700	1206.47	-0.424311	0.109257	-3.8836	0.000102923	0.000242961	conserved Plasmodium protein, unknown function
PBANKA_0305700	698.176	-0.424115	0.129039	-3.28673	0.00101359	0.00207071	ribosome-recycling factor, putative
PBANKA_1111400	58.9408	-0.423721	0.286544	-1.47873	0.139212	0.18633	inositol-3-phosphate synthase, putative
PBANKA_1325100	6699.72	-0.423594	0.0853951	-4.9604	7.03493e-07	2.18628e-06	MORN repeat protein, putative
PBANKA_1131500	7517.91	-0.423329	0.0788214	-5.37074	7.84132e-08	2.72909e-07	conserved Plasmodium protein, unknown function
PBANKA_1218700	89.1504	-0.4233	0.252062	-1.67935	0.0930842	0.130374	conserved Plasmodium protein, unknown function
PBANKA_1035500	637.301	-0.42309	0.123959	-3.41314	0.000642192	0.00135083	vacuolar protein sorting-associated protein 29, putative
PBANKA_1419200	4784.38	-0.422344	0.0811071	-5.20723	1.91676e-07	6.31846e-07	RNA-binding protein, putative
PBANKA_0909300	236.767	-0.422141	0.176667	-2.38947	0.0168729	0.0277013	adrenodoxin reductase, putative
PBANKA_1310700	8287.52	-0.422001	0.0777007	-5.43111	5.60046e-08	1.98511e-07	glutaminyl-peptide cyclotransferase, putative
PBANKA_1316100	5117.28	-0.421491	0.0887685	-4.7482	2.05236e-06	6.0483e-06	conserved Plasmodium protein, unknown function
PBANKA_1243300	818.46	-0.420446	0.120407	-3.49186	0.00047967	0.00103236	peptidyl-prolyl cis-trans isomerase, putative
PBANKA_0617100	17738.9	-0.420399	0.0762593	-5.51275	3.53266e-08	1.28777e-07	60S ribosomal protein L11a, putative
PBANKA_1462300	318.671	-0.420351	0.16172	-2.59924	0.00934297	0.0161188	conserved Plasmodium protein, unknown function
PBANKA_0522200	1595.03	-0.420048	0.106578	-3.94121	8.10712e-05	0.000194159	conserved Plasmodium protein, unknown function
PBANKA_1427000	3623.22	-0.419293	0.0857596	-4.88917	1.01259e-06	3.09069e-06	protein phosphatase PPM7
PBANKA_1420900	1363.64	-0.41924	0.10869	-3.85719	0.000114696	0.000269649	palmitoyltransferase DHHC4, putative
PBANKA_1013100	5344.59	-0.418797	0.0796157	-5.26024	1.43869e-07	4.84286e-07	60S ribosomal protein L14, putative
PBANKA_0307000	13848.8	-0.418591	0.0796441	-5.25577	1.47407e-07	4.95111e-07	60S ribosomal protein L37ae, putative
PBANKA_1356100	2074.65	-0.418531	0.0986393	-4.24304	2.20512e-05	5.74301e-05	conserved Plasmodium protein, unknown function
PBANKA_1032700	4767.77	-0.418514	0.0881079	-4.75002	2.03395e-06	6.0017e-06	CUGBP Elav-like family member 2, putative
PBANKA_1123100	858.837	-0.417617	0.119964	-3.48119	0.000499189	0.00107251	conserved Plasmodium protein, unknown function
PBANKA_1454000	2679.33	-0.417348	0.0888908	-4.69506	2.66527e-06	7.78004e-06	DNA gyrase subunit B, putative
PBANKA_1130500	5979.87	-0.41728	0.0860116	-4.85144	1.22571e-06	3.70201e-06	proteasome subunit alpha type-7, putative
PBANKA_0916900	639.348	-0.417267	0.131906	-3.16337	0.00155954	0.00307313	conserved Plasmodium protein, unknown function
PBANKA_1039800	87.1025	-0.416643	0.264831	-1.57324	0.115663	0.157785	pseudouridine synthase, putative
PBANKA_0503800	2927.77	-0.416122	0.0924835	-4.49942	6.81398e-06	1.87965e-05	conserved Plasmodium protein, unknown function
PBANKA_1140800	322.391	-0.415436	0.157571	-2.6365	0.0083767	0.0145661	conserved Plasmodium protein, unknown function
PBANKA_0905600	29894.1	-0.415207	0.0753576	-5.50982	3.59197e-08	1.3063e-07	translation initiation factor eIF-1A, putative
PBANKA_1003000	225.587	-0.414632	0.182842	-2.26771	0.0233468	0.0372049	liver specific protein 2
PBANKA_0717600	2583	-0.413331	0.0910435	-4.53993	5.62732e-06	1.57204e-05	GTP:AMP phosphotransferase, putative
PBANKA_0305500	496.92	-0.413246	0.135135	-3.05802	0.00222805	0.00427901	conserved Plasmodium protein, unknown function
PBANKA_0407100	3663.23	-0.413022	0.0972933	-4.24512	2.18472e-05	5.69953e-05	splicing factor 3B subunit 1, putative
PBANKA_1135400	1190.7	-0.412659	0.113516	-3.63524	0.000277724	0.000620976	riboflavin kinase, putative
PBANKA_0204700	2122.34	-0.412382	0.0980577	-4.2055	2.605e-05	6.71184e-05	mitochondrial carrier protein, putative
PBANKA_0940900	3272.67	-0.412154	0.0854858	-4.82132	1.42609e-06	4.27365e-06	RuvB-like helicase 2, putative
PBANKA_1303500	8964.53	-0.412142	0.0924674	-4.45716	8.30516e-06	2.26795e-05	cytochrome c oxidase subunit ApiCOX26, putative
PBANKA_1226800	13051.3	-0.41202	0.0751246	-5.48449	4.1466e-08	1.49621e-07	DNA repair and recombination protein RAD54, putative
PBANKA_1325600	962.896	-0.411866	0.11444	-3.59898	0.000319472	0.000707129	valine--tRNA ligase, putative
PBANKA_0514000	3329.49	-0.411786	0.0911569	-4.51733	6.2623e-06	1.73995e-05	transcription elongation factor SPT4, putative
PBANKA_0943100	4612.24	-0.411727	0.0813292	-5.06247	4.13854e-07	1.31811e-06	CCR4-NOT transcription complex subunit 1, putative
PBANKA_0914300	2062.03	-0.411469	0.108323	-3.79853	0.000145556	0.000337558	protein disulfide isomerase related protein, putative
PBANKA_1213300	6431.09	-0.411207	0.0851351	-4.83005	1.365e-06	4.10123e-06	conserved Plasmodium protein, unknown function
PBANKA_0807000	20839.3	-0.41048	0.0748948	-5.48075	4.23518e-08	1.52579e-07	DNA-directed RNA polymerase II subunit RPB1, putative
PBANKA_0412000	38.7789	-0.410399	0.320123	-1.282	0.199841	0.25647	DER1-like protein, putative
PBANKA_0403000	14127.3	-0.41036	0.0775944	-5.28853	1.23306e-07	4.17198e-07	60S ribosomal protein L44, putative
PBANKA_1244000	1753.15	-0.410338	0.0996283	-4.11869	3.81039e-05	9.57263e-05	cell cycle regulator protein, putative
PBANKA_1354400	34502.1	-0.41008	0.0763884	-5.36836	7.94548e-08	2.75702e-07	60S ribosomal protein L18, putative
PBANKA_0834400	6569.87	-0.409692	0.0891296	-4.59659	4.29458e-06	1.21816e-05	mitochondrial-processing peptidase subunit beta, putative
PBANKA_1001100	593.917	-0.409397	0.133686	-3.06239	0.00219581	0.00422059	ubiquitin specific protease, putative
PBANKA_1327000	342.232	-0.409364	0.155135	-2.63876	0.00832098	0.0144747	DNA-directed RNA polymerase III subunit RPC4, putative
PBANKA_0508400	1790.43	-0.409286	0.097978	-4.17732	2.94958e-05	7.5123e-05	RNA-binding protein, putative
PBANKA_1415500	925.625	-0.40916	0.111107	-3.68258	0.000230883	0.000524114	U4/U6.U5 tri-snRNP-associated protein 2, putative
PBANKA_0923400	9597.21	-0.409048	0.0767439	-5.33004	9.81934e-08	3.36924e-07	60S ribosomal protein L35, putative
PBANKA_1007100	554.807	-0.408989	0.130229	-3.14055	0.00168633	0.00330604	NAD(P)-binding protein, putative
PBANKA_0203500	709.66	-0.408875	0.144903	-2.82171	0.00477678	0.00867907	selenocysteine-specific elongation factor, putative
PBANKA_0403100	693.343	-0.408077	0.121478	-3.35927	0.000781478	0.00162383	1-cys-glutaredoxin-like protein-1, putative
PBANKA_0942200	735.462	-0.407786	0.122821	-3.32017	0.000899613	0.00185344	DNA-directed RNA polymerase III subunit RPC8, putative
PBANKA_1347300	606.188	-0.407529	0.13046	-3.12379	0.00178538	0.00348837	SAM-dependent RNA methyltransferase, putative
PBANKA_1448000	10591.4	-0.407519	0.078035	-5.22225	1.76757e-07	5.86438e-07	pentatricopeptide repeat domain-containing protein, putative
PBANKA_1418800	5147.78	-0.407279	0.0826165	-4.92976	8.23317e-07	2.54155e-06	SNARE protein, putative
PBANKA_0706800	926.631	-0.407251	0.121108	-3.36271	0.000771805	0.00160517	DnaJ protein, putative
PBANKA_1003300	124.974	-0.406885	0.250264	-1.62582	0.103987	0.143254	TMEM33 domain-containing protein, putative
PBANKA_1232300	2788.58	-0.406766	0.0935312	-4.34899	1.36768e-05	3.66755e-05	UTP--glucose-1-phosphate uridylyltransferase, putative
PBANKA_1000800	3716.23	-0.406627	0.0951315	-4.27437	1.9168e-05	5.03759e-05	pre-mRNA splicing factor, putative
PBANKA_1401300	12646.7	-0.406357	0.0816008	-4.97982	6.36446e-07	1.98578e-06	40S ribosomal protein S7, putative
PBANKA_1208000	2391.13	-0.406316	0.106789	-3.80484	0.000141894	0.000329728	tubulin--tyrosine ligase, putative
PBANKA_1357000	353.429	-0.405857	0.152131	-2.66782	0.00763456	0.0133309	aminomethyltransferase, putative
PBANKA_1010100	1052.42	-0.405693	0.12105	-3.35146	0.000803852	0.00166582	mitochondrial import inner membrane translocase subunit TIM17, putative
PBANKA_1428600	2196.01	-0.405517	0.0989959	-4.0963	4.198e-05	0.000104893	SND2 domain-containing protein, putative
PBANKA_1462800	685.201	-0.405376	0.120827	-3.35502	0.000793578	0.00164675	ribosomal RNA small subunit methyltransferase A2, putative
PBANKA_0713700	57.1967	-0.404595	0.288766	-1.40112	0.161178	0.212465	tRNA modification GTPase, putative
PBANKA_0918700	147.269	-0.404527	0.214412	-1.88668	0.0592034	0.0864632	A/G-specific adenine glycosylase, putative
PBANKA_0927900	366.911	-0.40448	0.157019	-2.576	0.00999498	0.0171539	CorA-like Mg2+ transporter protein, putative
PBANKA_0504500	1170.43	-0.404267	0.120077	-3.36674	0.000760636	0.00158337	cytoplasmic dynein intermediate chain, putative
PBANKA_1431700	629.981	-0.403557	0.133586	-3.02094	0.00251988	0.00479359	serine--tRNA ligase, putative
PBANKA_0924900	6607.9	-0.403503	0.0849774	-4.74835	2.05079e-06	6.04754e-06	translation elongation factor EF-1, subunit alpha, putative
PBANKA_0616600	453.074	-0.403479	0.141149	-2.85854	0.00425593	0.0077941	ATP synthase F0 subunit a-like protein, putative
PBANKA_0617200	5879.46	-0.403215	0.0793388	-5.08219	3.73107e-07	1.19576e-06	40S ribosomal protein S10, putative
PBANKA_0415300	113.549	-0.402982	0.229638	-1.75486	0.0792841	0.112861	exoribonuclease II, putative
PBANKA_0927800	397.199	-0.402633	0.153706	-2.61951	0.00880564	0.015266	tRNA nucleotidyltransferase, putative
PBANKA_1432900	3430.59	-0.402587	0.0855357	-4.70665	2.51816e-06	7.36924e-06	GTP-binding protein EngA, putative
PBANKA_0207500	790.87	-0.402506	0.121957	-3.30038	0.000965542	0.00197692	cyclin-dependent kinases regulatory subunit, putative
PBANKA_0811900	421.374	-0.401622	0.142608	-2.81626	0.00485867	0.00881745	cytosolic Fe-S cluster assembly factor NBP35, putative
PBANKA_1011900	361.336	-0.401103	0.166089	-2.41499	0.0157356	0.0259634	H/ACA ribonucleoprotein complex subunit 3, putative
PBANKA_1351800	4619.87	-0.4005	0.0817483	-4.89919	9.62325e-07	2.95092e-06	26S proteasome regulatory subunit RPN3, putative
PBANKA_1021100	80.1742	-0.400367	0.25837	-1.54959	0.12124	0.164759	DnaJ protein, putative
PBANKA_0109100	6840.99	-0.400315	0.0793012	-5.04803	4.46385e-07	1.41585e-06	transketolase, putative
PBANKA_1034700	7944.83	-0.399596	0.0784383	-5.09439	3.49857e-07	1.12515e-06	multifunctional methyltransferase subunit TRM112, putative
PBANKA_1462900	2553.01	-0.399094	0.104986	-3.8014	0.000143883	0.000334182	rRNA-processing protein FCF2, putative
PBANKA_0405400	13135.8	-0.39873	0.0918735	-4.33998	1.42493e-05	3.81442e-05	40S ribosomal protein S12, putative
PBANKA_0836941	42.202	-0.398684	0.312044	-1.27765	0.201372	0.258062	fam-b protein
PBANKA_1451500	2496.28	-0.398335	0.0883127	-4.51051	6.46727e-06	1.7915e-05	conserved Plasmodium protein, unknown function
PBANKA_1010800	1629.2	-0.398223	0.0987237	-4.03372	5.49019e-05	0.000134344	CCR4-associated factor 16, putative
PBANKA_1125900	31754.8	-0.397934	0.085162	-4.67267	2.97303e-06	8.63471e-06	ankyrin-repeat protein, putative
PBANKA_1433700	1704.34	-0.39673	0.106073	-3.74017	0.000183898	0.000421185	conserved Plasmodium protein, unknown function
PBANKA_0714700	207.752	-0.39652	0.189919	-2.08784	0.0368122	0.0561428	phosphopantothenoylcysteine decarboxylase, putative
PBANKA_1353900	3355.01	-0.396465	0.100375	-3.94984	7.82036e-05	0.000188072	conserved Plasmodium protein, unknown function
PBANKA_1446400	503.007	-0.396337	0.137627	-2.87979	0.00397941	0.0073138	conserved protein, unknown function
PBANKA_0933200	185.535	-0.396294	0.198182	-1.99964	0.0455388	0.0680355	conserved Plasmodium protein, unknown function
PBANKA_1140600	5464.97	-0.395584	0.0806737	-4.90351	9.4141e-07	2.89062e-06	DNA-directed RNA polymerases I, II, and III subunit RPABC1, putative
PBANKA_1200700	504.502	-0.395097	0.134358	-2.94064	0.00327533	0.00611617	conserved Plasmodium protein, unknown function
PBANKA_1116800	16530.8	-0.394891	0.0812793	-4.85845	1.18308e-06	3.58027e-06	conserved protein, unknown function
PBANKA_0918400	322.096	-0.393574	0.158901	-2.47685	0.0132548	0.0221554	conserved Plasmodium protein, unknown function
PBANKA_0832600	504.504	-0.393525	0.135706	-2.89984	0.00373349	0.00690583	proteasome subunit beta type-6, putative
PBANKA_1006600	619.091	-0.393242	0.126726	-3.10308	0.00191515	0.00371206	conserved Plasmodium protein, unknown function
PBANKA_1354200	1285.67	-0.392994	0.102334	-3.84032	0.000122874	0.000287558	mitochondrial pyruvate carrier protein 1, putative
PBANKA_1012900	274.633	-0.392816	0.166227	-2.36312	0.0181216	0.0295099	SNARE protein, putative
PBANKA_1306900	5015.21	-0.392456	0.0869283	-4.51471	6.34027e-06	1.76055e-05	serine/threonine protein kinase, putative
PBANKA_1317300	565.28	-0.392434	0.130846	-2.9992	0.00270691	0.00511984	RAP protein, putative
PBANKA_1109000	5395	-0.392376	0.0793597	-4.94427	7.64298e-07	2.36886e-06	RNA polymerase I, putative
PBANKA_0007801	86.4832	-0.392316	0.257437	-1.52393	0.127527	0.172219	fam-b protein
PBANKA_0621900	4529.66	-0.392164	0.0842192	-4.65647	3.2168e-06	9.27846e-06	mitochondrial import inner membrane translocase subunit TIM14, putative
PBANKA_1242600	1963.7	-0.391928	0.0955388	-4.10229	4.09074e-05	0.000102435	proteasome maturation factor UMP1, putative
PBANKA_1217700	23351.2	-0.391643	0.073583	-5.32246	1.02373e-07	3.50224e-07	ATP-dependent RNA helicase DDX6
PBANKA_1206000	13258.2	-0.391433	0.0786371	-4.97771	6.43393e-07	2.0049e-06	conserved Plasmodium protein, unknown function
PBANKA_0823300	5065.41	-0.391388	0.0859872	-4.55171	5.32123e-06	1.48833e-05	para-aminobenzoic acid synthetase, putative
PBANKA_0506500	1044.86	-0.391103	0.118775	-3.2928	0.000991964	0.00202922	ZIP domain-containing protein
PBANKA_1226200	607.641	-0.39085	0.12854	-3.04068	0.00236046	0.0045058	methionine aminopeptidase 1c, putative
PBANKA_1213600	5234.42	-0.390441	0.0847956	-4.6045	4.13456e-06	1.17566e-05	cysteine--tRNA ligase, putative
PBANKA_1033000	2976.5	-0.389964	0.0922454	-4.22746	2.36344e-05	6.1277e-05	conserved Plasmodium protein, unknown function
PBANKA_1245500	427.068	-0.389928	0.153272	-2.54403	0.0109581	0.0186405	conserved Plasmodium protein, unknown function
PBANKA_1343600	1704.16	-0.38961	0.100097	-3.89232	9.92905e-05	0.000234988	conserved protein, unknown function
PBANKA_1405600	1331.56	-0.389382	0.106481	-3.65682	0.000255365	0.000574042	U3 small nucleolar RNA-associated protein 6, putative
PBANKA_1108100	489.874	-0.389268	0.148874	-2.61474	0.00892947	0.0154516	guanidine nucleotide exchange factor, putative
PBANKA_1323900	563.598	-0.389115	0.130143	-2.98991	0.00279059	0.00526946	conserved protein, unknown function
PBANKA_1217500	1532.11	-0.388894	0.101057	-3.84828	0.000118952	0.000278804	conserved protein, unknown function
PBANKA_1324800	714.614	-0.38838	0.125482	-3.0951	0.00196748	0.0038055	conserved Plasmodium protein, unknown function
PBANKA_0108500	663.067	-0.388309	0.124698	-3.114	0.0018457	0.00359255	mitochondrial ribosomal protein L19 precursor, putative
PBANKA_0814200	4768.67	-0.388076	0.0814423	-4.76505	1.88808e-06	5.59632e-06	elongation factor 1-beta, putative
PBANKA_1439500	215.192	-0.387937	0.183506	-2.11403	0.0345126	0.0529332	cytochrome c heme lyase
PBANKA_1226500	3039.61	-0.38745	0.0922486	-4.20006	2.66841e-05	6.85674e-05	proteasome subunit beta type-4, putative
PBANKA_0613400	787.093	-0.385665	0.126123	-3.05784	0.00222936	0.00427973	30S ribosomal protein S12, mitochondrial, putative
PBANKA_1136200	2020.81	-0.385542	0.100643	-3.83079	0.000127731	0.000298319	ATP synthase-associated protein, putative
PBANKA_1416100	1525.5	-0.385308	0.100966	-3.81621	0.000135516	0.000315543	conserved Plasmodium protein, unknown function
PBANKA_0404800	12979.2	-0.385062	0.0783002	-4.91776	8.75383e-07	2.69506e-06	FAD-dependent glycerol-3-phosphate dehydrogenase, putative
PBANKA_0519800	4186.08	-0.384834	0.0953038	-4.03797	5.39149e-05	0.000132209	acetyl-CoA transporter, putative
PBANKA_1443400	915.11	-0.384734	0.112582	-3.41735	0.000632339	0.00133192	conserved Plasmodium protein, unknown function
PBANKA_0505800	12012	-0.384608	0.0842589	-4.5646	5.00451e-06	1.40656e-05	deoxyribose-phosphate aldolase, putative
PBANKA_0704700	16291.1	-0.384567	0.0801909	-4.79564	1.62157e-06	4.84059e-06	conserved Plasmodium protein, unknown function
PBANKA_1355200	6596.37	-0.384358	0.0894887	-4.29505	1.74657e-05	4.62181e-05	aconitate hydratase, putative
PBANKA_1212000	4269.56	-0.383701	0.083768	-4.58052	4.63826e-06	1.30761e-05	conserved Plasmodium protein, unknown function
PBANKA_0700100	288.406	-0.383132	0.164613	-2.32747	0.0199404	0.032199	PIR protein
PBANKA_1021400	1780.1	-0.382694	0.0963915	-3.9702	7.18112e-05	0.000173785	cytochrome c oxidase assembly protein COX14, putative
PBANKA_0510900	16333	-0.382309	0.0895516	-4.26914	1.96226e-05	5.14539e-05	40S ribosomal protein S2, putative
PBANKA_0101200	1353.4	-0.382038	0.0999626	-3.82181	0.000132477	0.000308779	elongation factor G, putative
PBANKA_0821900	2767.25	-0.382036	0.0977397	-3.90871	9.27919e-05	0.000220512	ubiquitin-conjugating enzyme E2, putative
PBANKA_0806400	1727.42	-0.381471	0.111707	-3.41494	0.000637965	0.00134255	conserved protein, unknown function
PBANKA_0110800	483.731	-0.381342	0.139115	-2.74121	0.00612137	0.0109074	conserved Plasmodium protein, unknown function
PBANKA_0111300	1798.64	-0.380768	0.103657	-3.67334	0.000239402	0.000541587	conserved Plasmodium protein, unknown function
PBANKA_1207300	501.288	-0.38016	0.135762	-2.80019	0.00510732	0.00922154	diphthine methyl ester synthase, putative
PBANKA_0934300	1906.23	-0.379898	0.107924	-3.52004	0.000431481	0.000938842	UDP-galactose transporter, putative
PBANKA_1404300	339.474	-0.379537	0.162482	-2.33587	0.0194978	0.0315616	conserved Plasmodium protein, unknown function
PBANKA_1225800	4962.07	-0.379186	0.0827906	-4.58007	4.64825e-06	1.30963e-05	peptidyl-prolyl cis-trans isomerase, putative
PBANKA_1326300	12803.3	-0.379068	0.0870253	-4.35584	1.32558e-05	3.565e-05	cytochrome c1 precursor, putative
PBANKA_1423300	100006	-0.378835	0.0729684	-5.19177	2.08309e-07	6.84233e-07	DNA/RNA-binding protein Alba 1, putative
PBANKA_1203800	404.51	-0.378019	0.152284	-2.48233	0.0130526	0.0218569	DnaJ protein, putative
PBANKA_0602800	59330.7	-0.377735	0.0839752	-4.49818	6.85391e-06	1.88841e-05	ubiquitin-conjugating enzyme E2, putative
PBANKA_1333200	183.654	-0.377366	0.198652	-1.89963	0.0574814	0.0841614	autophagy-related protein 12, putative
PBANKA_0500950	44.042	-0.377329	0.307145	-1.2285	0.219258	0.278218	PIR protein, pseudogene
PBANKA_1021200	2465.59	-0.377325	0.100652	-3.74882	0.000177672	0.000407738	conserved Plasmodium protein, unknown function
PBANKA_0926200	150.209	-0.376161	0.208473	-1.80437	0.071174	0.102447	GPI transamidase component GPI16
PBANKA_0710600	621.997	-0.376115	0.124578	-3.0191	0.00253529	0.00482092	phosphatidylglycerophosphate synthase, putative
PBANKA_0909100	320.082	-0.376073	0.164265	-2.28944	0.022054	0.0353032	ER membrane protein complex subunit 8, putative
PBANKA_0935200	547.428	-0.376053	0.13456	-2.79469	0.00519499	0.00936519	nucleic acid binding protein, putative
PBANKA_0507100	6648.44	-0.37565	0.0785765	-4.78069	1.74694e-06	5.19132e-06	CDGSH iron-sulfur domain-containing protein, putative
PBANKA_1004400	5686.99	-0.375633	0.0864157	-4.34681	1.38134e-05	3.70202e-05	ribosomal protein L25, putative
PBANKA_0417300	5187.85	-0.374597	0.0814573	-4.59869	4.25148e-06	1.20742e-05	AP-4 complex subunit epsilon, putative
PBANKA_0315000	106.319	-0.374549	0.240611	-1.55666	0.119552	0.16256	rRNA methyltransferase, putative
PBANKA_1325500	3807.62	-0.374399	0.092484	-4.04826	5.16007e-05	0.000127074	conserved Plasmodium protein, unknown function
PBANKA_1240400	277.639	-0.373705	0.165728	-2.25492	0.0241382	0.0383073	RNA methyltransferase, putative
PBANKA_1201500	3482.97	-0.373576	0.0979248	-3.81492	0.000136225	0.000316881	conserved protein, unknown function
PBANKA_0522800	14465	-0.371818	0.0800691	-4.64371	3.42212e-06	9.83994e-06	40S ribosomal protein S19, putative
PBANKA_0516400	339.718	-0.371415	0.158988	-2.33613	0.0194847	0.0315515	conserved protein, unknown function
PBANKA_0512500	3235.22	-0.371257	0.084949	-4.37035	1.24046e-05	3.34388e-05	nucleolar preribosomal assembly protein, putative
PBANKA_0922200	893.244	-0.371163	0.127043	-2.92156	0.00348281	0.00647851	autophagy-related protein 7, putative
PBANKA_0926400	699.042	-0.370718	0.122108	-3.03599	0.0023975	0.00457398	serine/threonine protein kinase, putative
PBANKA_1029800	1128.69	-0.370701	0.10848	-3.41722	0.000632651	0.00133197	glycylpeptide N-tetradecanoyltransferase, putative
PBANKA_1013800	7860.26	-0.370534	0.0977754	-3.78964	0.000150863	0.000349164	cytochrome c oxidase subunit 2, putative
PBANKA_0507600	335.184	-0.370456	0.163143	-2.27074	0.0231626	0.0369368	HORMA domain protein, putative
PBANKA_1016000	3363.57	-0.370045	0.0978983	-3.77989	0.000156899	0.000362285	heme/steroid binding domain containing protein, putative
PBANKA_1314900	19816.1	-0.369976	0.08378	-4.41604	1.00525e-05	2.73218e-05	conserved Plasmodium protein, unknown function
PBANKA_0613500	1359.46	-0.369242	0.113407	-3.2559	0.00113032	0.00228891	conserved Plasmodium protein, unknown function
PBANKA_0212400	788.354	-0.369004	0.11669	-3.16225	0.00156554	0.00308364	conserved protein, unknown function
PBANKA_0717100	78.5578	-0.368921	0.269981	-1.36647	0.171791	0.224466	conserved protein, unknown function
PBANKA_0305600	376.45	-0.368339	0.154641	-2.38189	0.0172239	0.0282273	acyl carrier protein, putative
PBANKA_0620700	2863.82	-0.368085	0.0909336	-4.04784	5.16925e-05	0.000127232	conserved Plasmodium protein, unknown function
PBANKA_1410700	196.189	-0.36745	0.187664	-1.95802	0.0502273	0.0743183	conserved protein, unknown function
PBANKA_1218600	1015.18	-0.366985	0.107965	-3.3991	0.000676083	0.00141824	conserved protein, unknown function
PBANKA_0101800	7886.88	-0.366879	0.0936764	-3.91645	8.98637e-05	0.000213774	conserved Plasmodium protein, unknown function
PBANKA_1132200	233.594	-0.36672	0.17601	-2.08352	0.0372039	0.0566093	RWD domain-containing protein, putative
PBANKA_0822700	155.182	-0.366647	0.212565	-1.72487	0.0845512	0.119584	ribosome production factor 1, putative
PBANKA_0212500	40.1196	-0.366256	0.314486	-1.16461	0.244175	0.30555	conserved Plasmodium protein, unknown function
PBANKA_1231400	388.988	-0.366196	0.146686	-2.49645	0.0125442	0.0210591	sporozoite surface antigen MB2, putative
PBANKA_0714100	138.531	-0.36613	0.220905	-1.65741	0.0974366	0.135729	trafficking protein particle complex subunit 2-like protein, putative
PBANKA_0316800	3778.03	-0.365885	0.0829974	-4.40839	1.04142e-05	2.82383e-05	erythrocyte membrane associated protein 2
PBANKA_1432700	1357.22	-0.365419	0.102236	-3.57428	0.000351187	0.000773249	meiotic recombination protein SPO11, putative
PBANKA_1106200	1107.92	-0.36497	0.109296	-3.33929	0.000839941	0.00173749	histone deacetylase, putative
PBANKA_1446700	332.021	-0.364926	0.169589	-2.15183	0.0314111	0.048694	phenylalanine--tRNA ligase, putative
PBANKA_0522500	705.489	-0.364519	0.120767	-3.01836	0.00254144	0.00482665	transmembrane emp24 domain-containing protein, putative
PBANKA_0213800	1149.46	-0.363929	0.116961	-3.11155	0.00186108	0.00361637	conserved protein, unknown function
PBANKA_0719100	108.637	-0.363784	0.242102	-1.50261	0.13294	0.178764	conserved Plasmodium protein, unknown function
PBANKA_1028400	18034.5	-0.363617	0.0764946	-4.7535	1.99924e-06	5.90684e-06	60S ribosomal protein L10, putative
PBANKA_1221800	66.6634	-0.363578	0.273487	-1.32942	0.183711	0.238354	conserved Plasmodium protein, unknown function
PBANKA_0912300	5757.21	-0.363505	0.0840254	-4.32614	1.51746e-05	4.05271e-05	tudor staphylococcal nuclease, putative
PBANKA_1434800	11596.3	-0.363384	0.0818136	-4.44161	8.92902e-06	2.43687e-05	aminophospholipid-transporting P-ATPase, putative
PBANKA_1365200	6892.58	-0.362875	0.0807396	-4.49439	6.97702e-06	1.92003e-05	thioredoxin-related protein, putative
PBANKA_0309600	140.575	-0.362796	0.220593	-1.64464	0.100044	0.138983	SRR1-like protein
PBANKA_0620600	3221.48	-0.362752	0.0983379	-3.68884	0.000225282	0.000511903	protein CPH1, putative
PBANKA_0821800	725.219	-0.357988	0.118594	-3.0186	0.00253947	0.00482488	U4/U6 snRNA-associated-splicing factor, putative
PBANKA_0812300	1053.2	-0.3578	0.109234	-3.27554	0.0010546	0.00214782	conserved Plasmodium protein, unknown function
PBANKA_1457100	330.627	-0.357328	0.16697	-2.14007	0.032349	0.0499969	WD repeat-containing protein 82, putative
PBANKA_1203700	11856.4	-0.357278	0.0864076	-4.1348	3.55267e-05	8.96913e-05	regulator of nonsense transcripts 1, putative
PBANKA_0902500	6220.76	-0.357258	0.0791414	-4.51417	6.35648e-06	1.76293e-05	oocyst rupture protein 1
PBANKA_0513600	2084.58	-0.357212	0.0983537	-3.63191	0.000281335	0.000627835	adenosine deaminase, putative
PBANKA_0209800	352.717	-0.357099	0.175239	-2.03778	0.0415718	0.0625338	conserved protein, unknown function
PBANKA_0703900	18389.7	-0.357056	0.0840943	-4.2459	2.17718e-05	5.68629e-05	receptor for activated c kinase, putative
PBANKA_1009100	17570.4	-0.356758	0.0925237	-3.85586	0.000115325	0.00027099	ataxin-2 like protein, putative
PBANKA_1145000	112.812	-0.356595	0.231791	-1.53844	0.123942	0.1679	conserved Plasmodium protein, unknown function
PBANKA_1343900	79.3759	-0.35643	0.261201	-1.36458	0.172385	0.225179	PUB domain-containing protein, putative
PBANKA_0517900	1299.17	-0.356381	0.103365	-3.4478	0.000565172	0.00120308	conserved protein, unknown function
PBANKA_1416400	2852.56	-0.356091	0.0891398	-3.99475	6.47635e-05	0.000157224	nucleolar complex protein 4, putative
PBANKA_1015600	1194.94	-0.355947	0.109937	-3.23773	0.00120485	0.0024313	apicoplast ribosomal protein L15 precursor, putative
PBANKA_0901400	9906.06	-0.355839	0.0773156	-4.60242	4.17617e-06	1.18676e-05	ATP synthase subunit delta, mitochondrial, putative
PBANKA_0806300	3094.3	-0.35573	0.0953972	-3.72893	0.000192296	0.000439336	P-type ATPase, putative
PBANKA_1118200	83.1472	-0.355465	0.255106	-1.3934	0.163499	0.215016	conserved protein, unknown function
PBANKA_0821600	42.2296	-0.354504	0.315908	-1.12218	0.261788	0.325384	CRAL/TRIO domain-containing protein, putative
PBANKA_1401800	133.347	-0.354096	0.22426	-1.57895	0.114348	0.156314	conserved Plasmodium protein, unknown function
PBANKA_1210700	11817.9	-0.353988	0.0842441	-4.20193	2.64647e-05	6.80794e-05	cytochrome b-c1 complex subunit 7, putative
PBANKA_0315600	11290.7	-0.353918	0.0825671	-4.28643	1.8157e-05	4.78826e-05	40S ribosomal protein S30, putative
PBANKA_0413900	546.96	-0.353834	0.131018	-2.70064	0.00692056	0.0121902	mitochondrial ribosomal protein L27 precursor, putative
PBANKA_0933900	1259.6	-0.353021	0.106156	-3.3255	0.000882607	0.00182166	glyoxalase I, putative
PBANKA_1403100	168.307	-0.352964	0.199007	-1.77363	0.076125	0.108666	conserved Plasmodium protein, unknown function
PBANKA_1032000	800.86	-0.352888	0.116312	-3.03397	0.00241361	0.00460091	conserved Plasmodium protein, unknown function
PBANKA_1138500	52.476	-0.352706	0.294641	-1.19707	0.23128	0.291867	exonuclease, putative
PBANKA_0816400	5425.41	-0.352629	0.0873974	-4.03478	5.46539e-05	0.000133808	ATP-dependent 6-phosphofructokinase, putative
PBANKA_1404100	934.978	-0.352205	0.123824	-2.8444	0.00444947	0.00812596	site-2 protease S2P
PBANKA_0831300	626.899	-0.351724	0.1285	-2.73714	0.00619752	0.011026	peptidyl-prolyl cis-trans isomerase, putative
PBANKA_0942900	684.232	-0.351443	0.123636	-2.84257	0.0044751	0.0081663	phenylalanine--tRNA ligase beta subunit, putative
PBANKA_0508300	4509.38	-0.351325	0.0873602	-4.02157	5.78118e-05	0.000141165	conserved Plasmodium protein, unknown function
PBANKA_1102000	326.594	-0.350278	0.169608	-2.06522	0.0389024	0.0589218	protein Mpv17, putative
PBANKA_0517800	1977.14	-0.350172	0.0928571	-3.77108	0.000162541	0.000374315	Sec1 family protein, putative
PBANKA_1201000	198.659	-0.349872	0.190239	-1.83912	0.0658971	0.0956036	conserved Plasmodium protein, unknown function
PBANKA_1357200	10981.9	-0.349332	0.0773151	-4.51828	6.23426e-06	1.73424e-05	heat shock protein 110, putative
PBANKA_1427900	323.094	-0.349161	0.15687	-2.2258	0.0260276	0.0410236	histone acetyltransferase subunit NuA4, putative
PBANKA_0304100	941.391	-0.349044	0.112394	-3.10554	0.00189932	0.00368292	conserved Plasmodium protein, unknown function
PBANKA_0417400	16243.4	-0.348438	0.0744893	-4.6777	2.90113e-06	8.43119e-06	GTPase-activating protein, putative
PBANKA_1450900	418.705	-0.348313	0.148233	-2.34977	0.0187848	0.0305468	conserved protein, unknown function
PBANKA_1040200	46.7832	-0.348302	0.305199	-1.14123	0.253775	0.31602	PIR protein
PBANKA_0211300	2233.18	-0.348128	0.0990894	-3.51327	0.000442624	0.000961729	cysteine desulfurase, putative
PBANKA_0701500	1856.22	-0.34769	0.0929859	-3.73917	0.00018463	0.000422652	prohibitin 1
PBANKA_0717500	2184.68	-0.346817	0.0902271	-3.84383	0.000121131	0.000283766	nuclear cap-binding protein subunit 2, putative
PBANKA_0817700	1243.44	-0.346168	0.102719	-3.37006	0.000751514	0.00156579	RNA-binding protein musashi, putative
PBANKA_0910100	241.301	-0.345436	0.189545	-1.82245	0.0683863	0.0989041	beta-catenin-like protein 1, putative
PBANKA_0925200	7787.89	-0.345345	0.0803063	-4.30035	1.70531e-05	4.51779e-05	calcium-dependent protein kinase 7
PBANKA_1423600	11161.1	-0.345156	0.0849187	-4.06455	4.81249e-05	0.00011915	40S ribosomal protein S16, putative
PBANKA_1038300	2289.42	-0.344955	0.0947315	-3.6414	0.00027116	0.000607476	translocation associated membrane protein, putative
PBANKA_1457600	252.359	-0.344872	0.176764	-1.95103	0.0510536	0.075396	RNA-binding protein, putative
PBANKA_0408000	299.922	-0.344114	0.168498	-2.04225	0.041127	0.0619253	conserved Plasmodium protein, unknown function
PBANKA_0619900	3519.9	-0.34408	0.0883456	-3.89471	9.8316e-05	0.0002328	Obg-like ATPase 1, putative
PBANKA_1345500	12940.7	-0.344036	0.0830669	-4.14168	3.44775e-05	8.72335e-05	CTLH domain-containing protein, putative
PBANKA_0405800	1868.01	-0.343886	0.0934958	-3.67809	0.000234988	0.000532648	spindle and kinetochore-associated protein 2, putative
PBANKA_1302900	2079.46	-0.343324	0.0949835	-3.61457	0.000300852	0.000668157	copper transporter, putative
PBANKA_0502300	463.722	-0.342485	0.141951	-2.41269	0.0158352	0.0261185	tRNA pseudouridine synthase, putative
PBANKA_1019500	33912.4	-0.342408	0.0861733	-3.97348	7.08313e-05	0.000171594	60S ribosomal protein L5, putative
PBANKA_1216300	8957.94	-0.342398	0.0814639	-4.20306	2.63326e-05	6.77774e-05	conserved Plasmodium protein, unknown function
PBANKA_1243800	227.257	-0.342259	0.187113	-1.82916	0.0673763	0.0975963	apicoplast TIC22 protein, putative
PBANKA_0615600	2116.52	-0.342036	0.0996136	-3.43362	0.000595569	0.00125965	thioredoxin-like protein
PBANKA_0923700	56.2862	-0.341569	0.291592	-1.1714	0.24144	0.302784	ethanolamine kinase, putative
PBANKA_0202900	2938.05	-0.34156	0.0862076	-3.96206	7.43044e-05	0.000179255	transcription initiation factor TFIIB, putative
PBANKA_0314100	4784.18	-0.340845	0.0812599	-4.19451	2.73462e-05	7.01516e-05	conserved protein, unknown function
PBANKA_0615400	2644.12	-0.340666	0.0871913	-3.90711	9.34069e-05	0.000221859	serine--tRNA ligase, putative
PBANKA_1124600	1524.77	-0.340398	0.0981464	-3.46827	0.000523819	0.00112177	conserved protein, unknown function
PBANKA_1000700	2966.52	-0.340346	0.0873117	-3.89806	9.69682e-05	0.000229727	regulator of chromosome condensation, putative
PBANKA_0713000	1355.34	-0.340209	0.105681	-3.21922	0.00128542	0.00257474	conserved Plasmodium protein, unknown function
PBANKA_1202100	4894.68	-0.339902	0.0864457	-3.93198	8.42506e-05	0.000201459	MKT1 domain-containing protein, putative
PBANKA_1227500	2103.51	-0.33919	0.100301	-3.38172	0.000720326	0.00150625	conserved Plasmodium protein, unknown function
PBANKA_1444000	1386.26	-0.339081	0.100317	-3.3801	0.000724583	0.0015131	macrophage migration inhibitory factor
PBANKA_1365600	707.784	-0.338844	0.121177	-2.79627	0.00516958	0.00932302	fam-a protein
PBANKA_1124800	159.13	-0.338763	0.202967	-1.66906	0.095106	0.132964	conserved Plasmodium protein, unknown function
PBANKA_1138100	2370.67	-0.33874	0.0940827	-3.60044	0.000317675	0.000703825	14-3-3 protein, putative
PBANKA_1212800	488.838	-0.338439	0.149308	-2.26672	0.0234073	0.0372843	MO15-related protein kinase
PBANKA_1343700	3607.34	-0.338239	0.087791	-3.85278	0.000116786	0.000274144	conserved Plasmodium protein, unknown function
PBANKA_0313700	703.08	-0.337998	0.141023	-2.39677	0.0165404	0.0271942	conserved Plasmodium membrane protein, unknown function
PBANKA_0613600	160.498	-0.33794	0.205886	-1.6414	0.100715	0.139748	phosphopantothenate--cysteine ligase, putative
PBANKA_0906500	7951.57	-0.337912	0.0798551	-4.23157	2.32068e-05	6.02359e-05	60S ribosomal protein L28, putative
PBANKA_1304600	527.009	-0.337655	0.13236	-2.55103	0.0107406	0.0183245	AP-3 complex subunit mu, putative
PBANKA_0205100	1231.22	-0.337153	0.106136	-3.1766	0.00149011	0.00294639	mitochondrial carrier protein, putative
PBANKA_1454400	402.366	-0.33715	0.144954	-2.32591	0.0200233	0.0323103	3-hydroxyisobutyryl-coenzyme A hydrolase, putative
PBANKA_1033200	1320.57	-0.336639	0.105772	-3.18267	0.00145923	0.00289399	DNA damage-inducible protein 1, putative
PBANKA_0408400	11039.5	-0.336353	0.0836438	-4.02126	5.78873e-05	0.000141274	phosphoglycerate mutase, putative
PBANKA_0623450	6684.1	-0.336071	0.0795688	-4.22365	2.40377e-05	6.22526e-05	fam-a protein, pseudogene
PBANKA_1344000	1759.75	-0.336022	0.0988843	-3.39813	0.000678473	0.0014226	DNA-directed RNA polymerase III subunit RPC1, putative
PBANKA_0602500	127.125	-0.334655	0.228044	-1.4675	0.14224	0.189941	threonylcarbamoyl-AMP synthase, putative
PBANKA_1327900	2162.01	-0.334293	0.0941292	-3.55142	0.000383152	0.000839225	conserved Plasmodium protein, unknown function
PBANKA_1420200	526.359	-0.334236	0.134185	-2.49085	0.0127437	0.0213784	mitochondrial ribosomal protein S5 precursor, putative
PBANKA_0939700	1679.09	-0.334147	0.098514	-3.39187	0.000694176	0.00145355	conserved protein, unknown function
PBANKA_1211400	1152.55	-0.333522	0.114883	-2.90315	0.00369435	0.00684166	zinc finger protein, putative
PBANKA_1461800	9359.25	-0.333121	0.0827523	-4.02552	5.68501e-05	0.000138964	26S protease regulatory subunit 8, putative
PBANKA_1445100	3385.34	-0.333114	0.0924522	-3.60309	0.000314451	0.000697019	ATP-dependent protease subunit ClpQ, putative
PBANKA_1009000	1252.42	-0.332775	0.105685	-3.14874	0.00163974	0.00322429	GTPase Era, putative
PBANKA_1005500	1054.84	-0.332519	0.112468	-2.95656	0.00311095	0.00585046	AAA family ATPase, putative
PBANKA_1433900	44.3292	-0.332498	0.306068	-1.08635	0.277324	0.341931	AP-2 complex subunit mu, putative
PBANKA_0927200	1258.96	-0.331852	0.116796	-2.84131	0.00449285	0.00819222	conserved protein, unknown function
PBANKA_1216400	385.28	-0.331437	0.148213	-2.23622	0.0253376	0.0401005	mRNA-capping enzyme subunit beta, putative
PBANKA_1352400	3142.34	-0.331352	0.0872243	-3.79886	0.000145366	0.000337287	conserved protein, unknown function
PBANKA_0917200	6381.71	-0.331294	0.0818295	-4.04858	5.15286e-05	0.000126964	RNA-binding protein s1, putative
PBANKA_1234100	1428.39	-0.330664	0.10441	-3.16698	0.00154032	0.00303887	protoheme IX farnesyltransferase, putative
PBANKA_0306200	1824.15	-0.328371	0.0954511	-3.4402	0.000581277	0.00123565	patatin-like phospholipase, putative
PBANKA_1422300	415.249	-0.328193	0.149465	-2.19579	0.0281071	0.0440755	FAD-dependent monooxygenase, putative
PBANKA_1451300	46.2312	-0.327909	0.303973	-1.07874	0.280703	0.345176	S-adenosyl-methyltransferase, putative
PBANKA_1120700	6213.24	-0.327762	0.0832688	-3.93619	8.27862e-05	0.00019806	nascent polypeptide-associated complex subunit alpha, putative
PBANKA_0613000	84.6759	-0.327439	0.260754	-1.25574	0.20921	0.266862	conserved Plasmodium protein, unknown function
PBANKA_0410900	295.225	-0.327191	0.166713	-1.9626	0.0496923	0.0735981	conserved protein, unknown function
PBANKA_1307300	2325.92	-0.327055	0.0934388	-3.50021	0.000464893	0.00100491	WD repeat-containing protein, putative
PBANKA_1117900	119.533	-0.326488	0.230234	-1.41807	0.156171	0.206571	trafficking protein particle complex subunit 6A, putative
PBANKA_1300800	1205.42	-0.325831	0.111219	-2.92964	0.0033935	0.00632257	cysteine repeat modular protein 4
PBANKA_1408100	364.472	-0.324781	0.150057	-2.16439	0.0304344	0.0473071	ribosomal RNA methyltransferase, putative
PBANKA_1017700	4408.45	-0.324695	0.0947652	-3.42631	0.000611848	0.00129053	cytochrome b-c1 complex subunit 6, putative
PBANKA_0415700	18577.2	-0.324284	0.0766651	-4.22987	2.33825e-05	6.06579e-05	autophagy-related protein 3, putative
PBANKA_0416500	2986.16	-0.324122	0.0855835	-3.7872	0.000152356	0.000352442	copper-transporting ATPase
PBANKA_0520600	622.968	-0.323935	0.132175	-2.45081	0.0142536	0.0236961	enhancer of rudimentary homolog, putative
PBANKA_0618500	1726.27	-0.323794	0.0985826	-3.28449	0.00102167	0.00208536	conserved Plasmodium protein, unknown function
PBANKA_0208500	301.497	-0.323647	0.16351	-1.97937	0.0477745	0.070985	conserved Plasmodium protein, unknown function
PBANKA_1328800	9855.9	-0.323557	0.0756017	-4.27976	1.87096e-05	4.92274e-05	conserved protein, unknown function
PBANKA_1144700	2669.79	-0.323369	0.0944312	-3.42439	0.000616177	0.00129907	DNA repair endonuclease XPF, putative
PBANKA_1311600	2229.74	-0.323283	0.100006	-3.23262	0.00122661	0.00246765	calponin homology domain-containing protein, putative
PBANKA_0929400	10660.5	-0.322473	0.0813581	-3.96363	7.3819e-05	0.000178177	myosin light chain B, putative
PBANKA_1438800	715.206	-0.321519	0.12711	-2.52946	0.0114238	0.0193685	50S ribosomal protein L24, putative
PBANKA_0107000	3082.53	-0.320991	0.0875317	-3.66714	0.000245275	0.000553518	conserved Plasmodium protein, unknown function
PBANKA_1242300	26499.1	-0.320986	0.0763966	-4.20157	2.65066e-05	6.81493e-05	Hsc70-interacting protein, putative
PBANKA_0800900	704.381	-0.320955	0.119748	-2.68026	0.00735649	0.012866	conserved Plasmodium protein, unknown function
PBANKA_1004600	48.9323	-0.320707	0.308836	-1.03844	0.299066	0.364358	conserved Plasmodium protein, unknown function
PBANKA_1022900	405.536	-0.320597	0.151283	-2.11918	0.034075	0.0523771	DNL-type zinc finger protein, putative
PBANKA_0708900	2130.4	-0.319858	0.0916034	-3.49177	0.000479827	0.00103236	conserved protein, unknown function
PBANKA_0412800	3516.86	-0.319755	0.102673	-3.11429	0.00184386	0.00359047	eukaryotic translation initiation factor 4E, putative
PBANKA_1338300	3432.23	-0.319716	0.0952902	-3.35519	0.000793118	0.00164653	60S ribosomal protein L6, putative
PBANKA_1325000	16682.6	-0.319399	0.0744639	-4.28932	1.79224e-05	4.73451e-05	40S ribosomal protein S28e, putative
PBANKA_0832200	2396.78	-0.319367	0.0979256	-3.26132	0.00110894	0.00224956	PUB domain-containing protein, putative
PBANKA_1330400	74.9958	-0.319324	0.270654	-1.17982	0.23807	0.299045	DNA-3-methyladenine glycosylase, putative
PBANKA_1338200	223.503	-0.318407	0.185677	-1.71484	0.0863749	0.121902	beta-hydroxyacyl-ACP dehydratase, putative
PBANKA_1359900	3760.49	-0.317915	0.0875478	-3.63133	0.00028196	0.000628317	WD repeat-containing protein 92, putative
PBANKA_0206900	402.669	-0.31752	0.145845	-2.17711	0.0294722	0.0459818	pre-rRNA-processing protein TSR2, putative
PBANKA_0516700	263.131	-0.317375	0.169471	-1.87273	0.0611051	0.0890995	RNA polymerase II-associated protein 1, putative
PBANKA_1222000	1089.48	-0.316923	0.118867	-2.6662	0.00767142	0.0133851	histone deacetylase complex subunit SAP18, putative
PBANKA_0902200	2027.87	-0.316538	0.0913854	-3.46377	0.000532655	0.00113753	protein YIPF6, putative
PBANKA_1115800	900.994	-0.316059	0.111172	-2.84296	0.00446963	0.00815955	conserved Plasmodium protein, unknown function
PBANKA_1005300	5050.39	-0.315889	0.0828891	-3.81098	0.000138417	0.000321811	conserved Plasmodium protein, unknown function
PBANKA_1132500	282.978	-0.315361	0.168099	-1.87604	0.0606492	0.0885186	mitochondrial import inner membrane translocase subunit TIM23, putative
PBANKA_1313300	84.5042	-0.315356	0.255468	-1.23443	0.217044	0.275711	conserved protein, unknown function
PBANKA_1410900	134.249	-0.314939	0.228843	-1.37623	0.168751	0.221058	translation initiation factor IF-2, putative
PBANKA_1362500	1133.45	-0.314543	0.106576	-2.95136	0.00316381	0.00594261	peptidase, putative
PBANKA_1463000	14455	-0.314471	0.0759766	-4.13905	3.48749e-05	8.81906e-05	osmiophilic body protein G377
PBANKA_1137800	3950.93	-0.314305	0.0873884	-3.59664	0.000322353	0.000713164	glideosome-associated connector
PBANKA_1023200	7157.18	-0.314164	0.077727	-4.04189	5.30216e-05	0.000130088	splicing factor 3B subunit 4, putative
PBANKA_1402500	23568.4	-0.313247	0.0766656	-4.08588	4.39095e-05	0.000109241	condensin complex subunit 2, putative
PBANKA_0912200	515.014	-0.312943	0.135399	-2.31127	0.0208181	0.0334992	signal recognition particle subunit SRP72, putative
PBANKA_0939000	27214.2	-0.312524	0.0779916	-4.00715	6.14567e-05	0.000149669	mechanosensitive ion channel protein, putative
PBANKA_0708400	1016.98	-0.312216	0.113717	-2.74555	0.00604097	0.0107891	small nuclear ribonucleoprotein G, putative
PBANKA_0819600	3647.54	-0.311935	0.088365	-3.53008	0.000415436	0.000906067	conserved Plasmodium protein, unknown function
PBANKA_0810500	12925.4	-0.311897	0.0746398	-4.1787	2.93177e-05	7.47107e-05	apoptosis-related protein, putative
PBANKA_0101900	1534.9	-0.311741	0.109763	-2.84013	0.00450953	0.00821938	RNA-binding protein, putative
PBANKA_1453500	3060.98	-0.311593	0.105963	-2.94057	0.00327609	0.00611617	HD superfamily phosphohydrolase protein, putative
PBANKA_1219800	161.274	-0.311464	0.209958	-1.48346	0.137951	0.18491	Cg2 protein, putative
PBANKA_0503600	8741.38	-0.31092	0.0935827	-3.32241	0.000892449	0.00183951	60S ribosomal protein L30e, putative
PBANKA_0818800	72.536	-0.310879	0.283598	-1.0962	0.272993	0.337674	conserved Plasmodium protein, unknown function
PBANKA_1336100	236.374	-0.310504	0.178069	-1.74373	0.0812064	0.115313	dihydroorotase, putative
PBANKA_0704400	1102.61	-0.3104	0.10979	-2.8272	0.00469567	0.00854854	alpha/beta hydrolase, putative
PBANKA_1022300	6474.43	-0.309622	0.0870921	-3.55511	0.000377826	0.000828739	mannose-1-phosphate guanyltransferase, putative
PBANKA_1346400	4532.45	-0.309252	0.0838171	-3.6896	0.000224604	0.000510614	conserved Plasmodium protein, unknown function
PBANKA_1342000	195.098	-0.308937	0.197584	-1.56357	0.117918	0.160481	Qa-SNARE protein, putative
PBANKA_1032400	4657.45	-0.308844	0.0850032	-3.63332	0.000279795	0.000625279	alpha/beta hydrolase, putative
PBANKA_0210300	976.201	-0.308651	0.113114	-2.72868	0.00635876	0.0112825	seipin domain-containing protein, putative
PBANKA_1012800	1593.27	-0.30852	0.0961552	-3.20856	0.00133402	0.002664	voltage-dependent anion-selective channel protein, putative
PBANKA_0610600	1482.31	-0.308223	0.100332	-3.07204	0.00212602	0.0040967	peripheral plastid protein 1, putative
PBANKA_1145500	1526.16	-0.307673	0.0986713	-3.11817	0.00181981	0.00355112	conserved protein, unknown function
PBANKA_1008400	111.585	-0.307336	0.234341	-1.31149	0.189692	0.245395	conserved Plasmodium protein, unknown function
PBANKA_1232900	1895.81	-0.307149	0.0950633	-3.231	0.00123359	0.00247954	protein AMR2, putative
PBANKA_0703600	104.038	-0.307028	0.243141	-1.26275	0.206678	0.263996	translation initiation factor IF-2, putative
PBANKA_0503100	624.805	-0.306625	0.133249	-2.30115	0.0213834	0.0342773	conserved Plasmodium protein, unknown function
PBANKA_0605300	8733.09	-0.306414	0.0776241	-3.94741	7.90026e-05	0.000189697	eukaryotic translation initiation factor 5, putative
PBANKA_0505500	257.435	-0.306303	0.171323	-1.78787	0.0737976	0.105835	apicoplast integral membrane protein, putative
PBANKA_0107700	5013.84	-0.306232	0.0893413	-3.42766	0.000608799	0.00128527	zinc transporter ZIP1
PBANKA_1421800	3794.82	-0.305996	0.0852385	-3.58988	0.000330835	0.000730878	ATP synthase subunit epsilon, mitochondrial, putative
PBANKA_0704000	221.224	-0.305676	0.186062	-1.64287	0.10041	0.139366	SNARE protein, putative
PBANKA_1347600	707.998	-0.305207	0.119986	-2.5437	0.0109685	0.0186513	eukaryotic translation initiation factor 6, putative
PBANKA_1000031	91.8901	-0.304699	0.249193	-1.22275	0.221426	0.280814	PIR protein
PBANKA_1358200	6957.37	-0.304465	0.0785674	-3.8752	0.000106536	0.000251104	conserved Plasmodium protein, unknown function
PBANKA_1328300	4123.76	-0.304327	0.0843764	-3.60678	0.000310026	0.000687869	ATP-dependent zinc metalloprotease FTSH, putative
PBANKA_1133500	1165.47	-0.304273	0.111645	-2.72536	0.00642318	0.0113749	glutamate--tRNA ligase
PBANKA_1363700	377.193	-0.304143	0.149159	-2.03905	0.041445	0.0623635	AP2 domain transcription factor AP2-O4
PBANKA_0835400	44.0515	-0.303466	0.31283	-0.970064	0.332014	0.398815	conserved Plasmodium protein, unknown function
PBANKA_1423500	16708.5	-0.302991	0.0747875	-4.05136	5.09218e-05	0.000125604	60S ribosomal protein L13-2, putative
PBANKA_1455300	3483.8	-0.302046	0.0834188	-3.62084	0.000293649	0.000652476	tetratricopeptide repeat protein, putative
PBANKA_0717800	25305.6	-0.301842	0.0744101	-4.05646	4.98214e-05	0.000123021	60S ribosomal protein L15, putative
PBANKA_1111800	54.8552	-0.30158	0.295066	-1.02207	0.306745	0.372404	glutathione synthetase
PBANKA_1316900	1660.95	-0.301078	0.111046	-2.71129	0.00670221	0.0118191	conserved Plasmodium protein, unknown function
PBANKA_1219500	1126.07	-0.300947	0.105537	-2.85157	0.0043504	0.00795763	chloroquine resistance transporter, putative
PBANKA_1223300	2812.69	-0.300749	0.0945012	-3.18249	0.00146015	0.00289458	ras-related protein Rab-18, putative
PBANKA_0506300	1795.72	-0.300229	0.100557	-2.98567	0.0028296	0.00533441	methyltransferase, putative
PBANKA_0316941	80.2682	-0.300096	0.258644	-1.16026	0.245941	0.30726	PIR protein
PBANKA_1139300	357.194	-0.29989	0.157955	-1.89858	0.0576201	0.0843377	50S ribosomal protein L9, mitochondrial, putative
PBANKA_0610000	1272.11	-0.299678	0.110064	-2.72275	0.00647412	0.0114519	mitochondrial ribosomal protein S18 precursor, putative
PBANKA_0715600	11383.7	-0.299499	0.0755046	-3.96664	7.28943e-05	0.000176129	26S protease regulatory subunit 6B, putative
PBANKA_0711700	58.3561	-0.299473	0.284777	-1.05161	0.292981	0.358174	BRIX domain, putative
PBANKA_1416600	633.929	-0.299354	0.125496	-2.38536	0.0170625	0.0279827	ferredoxin, putative
PBANKA_1350900	310.666	-0.299035	0.164524	-1.81758	0.069128	0.0999141	protein kinase 6
PBANKA_1301300	24207.8	-0.298941	0.0854323	-3.49915	0.000466743	0.00100796	trailer hitch homolog
PBANKA_1017900	2296.59	-0.298514	0.0903285	-3.30476	0.000950592	0.00194977	phosphoenolpyruvate carboxylase
PBANKA_0203300	949.647	-0.298426	0.109649	-2.72164	0.00649584	0.0114815	DNA-directed RNA polymerase II subunit RPB9, putative
PBANKA_1027900	3760.06	-0.297493	0.0863515	-3.44514	0.000570755	0.00121384	small nuclear ribonucleoprotein-associated protein B, putative
PBANKA_0416400	462.57	-0.297085	0.141402	-2.10099	0.0356419	0.0545159	conserved Plasmodium protein, unknown function
PBANKA_0918000	23244.7	-0.297065	0.0783204	-3.79294	0.000148874	0.000344907	60S acidic ribosomal protein P0, putative
PBANKA_0509300	9018.67	-0.295588	0.0808949	-3.65398	0.00025821	0.000579872	glutamine--fructose-6-phosphate aminotransferase [isomerizing], putative
PBANKA_0719800	548.172	-0.295402	0.129866	-2.27467	0.0229256	0.036597	conserved Plasmodium protein, unknown function
PBANKA_1217000	450.289	-0.294849	0.143036	-2.06136	0.0392691	0.0594381	peptidase, putative
PBANKA_0204400	401.583	-0.293693	0.147539	-1.99061	0.0465236	0.0693049	cleavage and polyadenylation specificity factor subunit 5, putative
PBANKA_0930000	1308.98	-0.293522	0.10632	-2.76075	0.00576679	0.0103354	AP-1 complex subunit sigma, putative
PBANKA_1016200	1195.83	-0.293384	0.107924	-2.71843	0.00655924	0.0115803	protein kinase, putative
PBANKA_1201100	2056.81	-0.293016	0.0916696	-3.19644	0.00139137	0.00277013	conserved Plasmodium protein, unknown function
PBANKA_1311500	611.033	-0.292356	0.126905	-2.30374	0.0212375	0.0340789	conserved protein, unknown function
PBANKA_1320500	6455.31	-0.292235	0.0882515	-3.31139	0.00092834	0.00190837	V-type H(+)-translocating pyrophosphatase, putative
PBANKA_1400300	146.834	-0.292208	0.209266	-1.39635	0.16261	0.214108	PIR protein
PBANKA_0703200	631.039	-0.291382	0.136327	-2.13738	0.0325673	0.0503005	ribosomal protein L21, apicoplast, putative
PBANKA_0910600	91.4696	-0.290873	0.255451	-1.13866	0.254843	0.31718	ubiquitin-related modifier 1, putative
PBANKA_1014500	7973.46	-0.290728	0.0806787	-3.60353	0.000313928	0.000696194	plasmepsin IX, putative
PBANKA_1111700	134.191	-0.290416	0.222071	-1.30776	0.190953	0.246641	conserved protein, unknown function
PBANKA_1354700	196.779	-0.289275	0.197536	-1.46441	0.143081	0.190898	GPI mannosyltransferase 3, putative
PBANKA_0510000	2149.58	-0.289183	0.106039	-2.72714	0.00638852	0.0113309	conserved protein, unknown function
PBANKA_1238000	163.564	-0.287574	0.205887	-1.39675	0.162487	0.214007	heptatricopeptide repeat-containing protein, putative
PBANKA_0618700	147.495	-0.287353	0.208985	-1.375	0.169132	0.221494	conserved Plasmodium protein, unknown function
PBANKA_1234800	23510.9	-0.287336	0.0758109	-3.79016	0.00015055	0.000348615	40S ribosomal protein S9, putative
PBANKA_0905000	7177.82	-0.287292	0.0826132	-3.47755	0.000506015	0.00108432	40S ribosomal protein S21, putative
PBANKA_1404700	740.534	-0.287152	0.127131	-2.25872	0.0239011	0.0379834	conserved protein, unknown function
PBANKA_1401600	4199.69	-0.286984	0.0821559	-3.49316	0.000477336	0.00102844	methyltransferase, putative
PBANKA_1361900	648.556	-0.286325	0.122796	-2.33172	0.0197153	0.031877	nucleoside diphosphate hydrolase, putative
PBANKA_1227200	2751.2	-0.286263	0.0901392	-3.17579	0.00149431	0.00295343	peptidyl-prolyl cis-trans isomerase, putative
PBANKA_1309800	1681.99	-0.285643	0.0999988	-2.85647	0.00428387	0.00784214	conserved Plasmodium protein, unknown function
PBANKA_1348500	2606.05	-0.285215	0.0939522	-3.03574	0.00239945	0.00457581	Voldacs domain-containing protein, putative
PBANKA_0303600	12681.8	-0.285047	0.0764105	-3.73047	0.000191121	0.000437077	26S proteasome regulatory subunit RPN1, putative
PBANKA_0718500	451.789	-0.284923	0.164107	-1.7362	0.0825282	0.116902	repressor of RNA polymerase III transcription MAF1, putative
PBANKA_0210100	3857.11	-0.284576	0.0940079	-3.02715	0.00246873	0.0047021	vacuolar protein sorting-associated protein VTA1, putative
PBANKA_1327400	2252.41	-0.284274	0.102026	-2.7863	0.00533137	0.00958858	YL1 nuclear protein, putative
PBANKA_0818900	23511.9	-0.284158	0.0816248	-3.48127	0.000499041	0.00107251	endoplasmic reticulum chaperone BiP, putative
PBANKA_0930500	93.1499	-0.283713	0.247466	-1.14647	0.2516	0.313735	tyrosine--tRNA ligase, putative
PBANKA_1459900	1693.28	-0.282916	0.0972528	-2.90908	0.00362492	0.00672658	signal recognition particle receptor subunit beta, putative
PBANKA_0800600	1180.15	-0.282848	0.105387	-2.68391	0.00727677	0.0127447	centrin, putative
PBANKA_0503900	510.902	-0.282745	0.15171	-1.86373	0.06236	0.0907573	conserved Plasmodium protein, unknown function
PBANKA_1419700	1231.19	-0.282083	0.107703	-2.61908	0.00881677	0.0152795	palmitoyltransferase DHHC8, putative
PBANKA_1410600	692.858	-0.281793	0.122243	-2.30519	0.021156	0.0339954	GYF domain-containing protein, putative
PBANKA_0804800	599.473	-0.281572	0.135941	-2.07127	0.0383331	0.0581675	mediator of RNA polymerase II transcription subunit 10, putative
PBANKA_1351900	1761.04	-0.280974	0.0957711	-2.93381	0.00334826	0.0062408	60S ribosomal protein L6, putative
PBANKA_0403500	154.604	-0.280935	0.22137	-1.26908	0.204414	0.261612	elongation factor (EF-TS), putative
PBANKA_1444900	1573.08	-0.280909	0.100596	-2.79244	0.00523124	0.00942318	vacuolar transporter chaperone, putative
PBANKA_1246500	122.542	-0.280489	0.229147	-1.22406	0.22093	0.280262	PIR protein
PBANKA_1233200	1872.52	-0.280149	0.0964908	-2.90338	0.00369164	0.00684166	cyclin
PBANKA_1428800	7197.75	-0.279929	0.0785322	-3.56452	0.000364524	0.000800704	succinate dehydrogenase [ubiquinone] iron-sulfur subunit, mitochondrial, putative
PBANKA_1031000	1644.59	-0.278969	0.0964415	-2.89262	0.00382042	0.00705815	conserved Plasmodium protein, unknown function
PBANKA_1328400	8547.73	-0.27873	0.083856	-3.32391	0.000887644	0.00183124	cytochrome c oxidase subunit ApiCOX25, putative
PBANKA_0911300	701.179	-0.278603	0.130383	-2.13681	0.0326136	0.0503384	UVB-resistance protein UVR8 homologue, putative
PBANKA_0601600	27718.8	-0.278191	0.0795722	-3.49609	0.000472133	0.00101817	conserved protein, unknown function
PBANKA_1314100	1153.99	-0.277942	0.112113	-2.47911	0.013171	0.0220313	zinc finger protein, putative
PBANKA_0211000	1418.97	-0.277933	0.10304	-2.69734	0.00698968	0.012292	mitochondrial import inner membrane translocase subunit TIM50, putative
PBANKA_0709700	2085.58	-0.277811	0.100282	-2.77029	0.00560066	0.0100611	protein kinase 1
PBANKA_0704500	9025.73	-0.277245	0.0801882	-3.45743	0.000545345	0.00116302	HECT-like E3 ubiquitin ligase, putative
PBANKA_1108400	901.211	-0.276746	0.113747	-2.43301	0.0149739	0.0248399	single-stranded DNA-binding protein, putative
PBANKA_1443100	451.509	-0.275784	0.1527	-1.80605	0.0709104	0.102143	conserved Plasmodium protein, unknown function
PBANKA_1227000	3393.9	-0.275738	0.0895466	-3.07927	0.00207511	0.00400195	filament assembling protein, putative
PBANKA_0518100	670.131	-0.275476	0.129888	-2.12087	0.0339324	0.052182	thioredoxin-like associated protein 2, putative
PBANKA_0604600	11473.9	-0.274844	0.0830099	-3.31098	0.000929712	0.00191034	conserved protein, unknown function
PBANKA_0506100	9541.68	-0.274665	0.0827327	-3.31991	0.000900468	0.00185438	PHAX domain-containing protein, putative
PBANKA_0410650	538.156	-0.274369	0.131961	-2.07916	0.0376025	0.0571404	conserved Plasmodium protein, unknown function
PBANKA_0506800	1205.35	-0.274165	0.104897	-2.61367	0.00895763	0.0154887	kelch protein K10, putative
PBANKA_0521221	8384.09	-0.27399	0.305954	-0.895525	0.370507	0.436196	18S ribosomal RNA
PBANKA_1423900	1289.59	-0.273819	0.101743	-2.69128	0.00711778	0.0125042	translation initiation factor SUI1, putative
PBANKA_0400100	72.0628	-0.273678	0.272628	-1.00385	0.31545	0.381399	PIR protein
PBANKA_0308200	807.131	-0.273437	0.122462	-2.23283	0.0255601	0.0403558	apicoplast beta-ketoacyl-acyl carrier protein synthase III precursor, putative
PBANKA_0521800	101.255	-0.272966	0.24108	-1.13226	0.257523	0.320256	ribosome-recycling factor, putative
PBANKA_1236400	1347.55	-0.272731	0.10471	-2.60463	0.00919735	0.0158913	AFG1-like ATPase, putative
PBANKA_1241900	6496.94	-0.272621	0.0867389	-3.14301	0.00167221	0.00328254	ubiquitin-conjugating enzyme E2 N, putative
PBANKA_1421600	735.714	-0.272559	0.129477	-2.10507	0.0352852	0.0540282	calcium/calmodulin-dependent protein kinase, putative
PBANKA_0508800	63.2118	-0.272351	0.28771	-0.946616	0.343834	0.410449	RAP protein, putative
PBANKA_0409800	6308.83	-0.271672	0.0786414	-3.45457	0.000551171	0.0011749	ATP synthase F0 subunit d-like protein, putative
PBANKA_1020200	5111.25	-0.27155	0.0846893	-3.20642	0.00134398	0.00268156	peptidyl-prolyl cis-trans isomerase, putative
PBANKA_1117700	11539.9	-0.271455	0.0789164	-3.43978	0.000582177	0.00123699	malate dehydrogenase, putative
PBANKA_1322000	1115.21	-0.270854	0.107177	-2.52716	0.0114988	0.0194669	conserved Plasmodium protein, unknown function
PBANKA_1433300	1503.15	-0.270612	0.105165	-2.5732	0.0100763	0.0172871	conserved Plasmodium protein, unknown function
PBANKA_1348400	7706.81	-0.270488	0.0806274	-3.35479	0.000794244	0.00164739	histone H3-like centromeric protein CSE4, putative
PBANKA_0705400	1104.76	-0.270458	0.106065	-2.54993	0.0107744	0.0183619	translation initiation factor IF-3, putative
PBANKA_1113800	799.474	-0.270408	0.121645	-2.22294	0.0262198	0.0412984	ATP-dependent DNA helicase UvrD, putative
PBANKA_1230700	155.065	-0.270392	0.213694	-1.26532	0.205755	0.263036	protein phosphatase, putative
PBANKA_0617900	2594.7	-0.270258	0.0941062	-2.87184	0.00408093	0.00748651	apoptosis-inducing factor, putative
PBANKA_0608500	255.382	-0.269898	0.177845	-1.51761	0.129113	0.174024	SNARE protein, putative
PBANKA_0409900	213.479	-0.269322	0.182296	-1.47739	0.139572	0.186703	heptatricopeptide repeat-containing protein, putative
PBANKA_1444300	201.723	-0.269136	0.189825	-1.41782	0.156245	0.20661	conserved protein, unknown function
PBANKA_0411400	2195.66	-0.268746	0.0944808	-2.84445	0.00444876	0.00812596	conserved Plasmodium protein, unknown function
PBANKA_1447000	1785.53	-0.268706	0.109591	-2.4519	0.0142103	0.0236411	cytochrome b5, putative
PBANKA_1434900	3500.8	-0.268572	0.0836478	-3.21074	0.00132392	0.00264497	raf kinase inhibitor, putative
PBANKA_0105600	6753.02	-0.268166	0.0896666	-2.9907	0.00278341	0.00525805	translation initiation factor IF-2, putative
PBANKA_1101700	110.446	-0.267523	0.234225	-1.14216	0.253388	0.315623	conserved protein, unknown function
PBANKA_1221600	3693.36	-0.2666	0.089224	-2.98798	0.00280825	0.00529848	cell division cycle ATPase, putative
PBANKA_1235100	1616.25	-0.26637	0.106801	-2.49407	0.0126288	0.0211934	U6 snRNA-associated Sm-like protein LSm2, putative
PBANKA_1414900	1770.49	-0.266067	0.101603	-2.61869	0.0088269	0.0152913	SAS6-like protein
PBANKA_0303200	800.788	-0.265961	0.117398	-2.26547	0.0234841	0.037385	DNA-directed RNA polymerase II 16 kDa subunit, putative
PBANKA_0926100	213.778	-0.265902	0.188845	-1.40805	0.159118	0.210048	JmjC domain-containing protein, putative
PBANKA_1030300	10310.6	-0.265774	0.0838578	-3.16934	0.00152787	0.00301657	nuclear transport factor 2, putative
PBANKA_0906400	10522.5	-0.265454	0.0824439	-3.21981	0.00128275	0.00257274	60S ribosomal protein L35ae, putative
PBANKA_0702800	60701	-0.265331	0.0741471	-3.57844	0.000345646	0.000761412	protein disulfide isomerase
PBANKA_1403400	1388.6	-0.265312	0.107495	-2.46814	0.0135817	0.0226526	DNA-directed RNA polymerase II subunit RPB11, putative
PBANKA_1360800	798.972	-0.26505	0.118632	-2.23421	0.0254692	0.0402674	conserved Plasmodium protein, unknown function
PBANKA_1446900	1915.98	-0.264923	0.0944554	-2.80474	0.00503573	0.00909585	dihydrolipoyl dehydrogenase, mitochondrial, putative
PBANKA_0700741	508.63	-0.264607	0.355826	-0.743641	0.457093	0.522021	5.8S ribosomal RNA
PBANKA_1106400	1286.29	-0.264572	0.102144	-2.59019	0.00959218	0.0165302	transcription factor 25, putative
PBANKA_1016400	640.692	-0.26442	0.135207	-1.95566	0.0505048	0.074681	major facilitator superfamily domain-containing protein, putative
PBANKA_1145900	14672.7	-0.26429	0.074828	-3.53197	0.000412472	0.000900027	membrane associated histidine-rich protein 1b
PBANKA_0110000	6141.79	-0.264238	0.0847231	-3.11884	0.00181565	0.00354451	60S ribosomal protein L39, putative
PBANKA_1459800	1457.27	-0.264123	0.106151	-2.48818	0.0128398	0.0215162	conserved Plasmodium protein, unknown function
PBANKA_1126200	9125.41	-0.263804	0.0895434	-2.9461	0.00321807	0.00602735	protein DJ-1, putative
PBANKA_0207600	5941.59	-0.263544	0.0883769	-2.98204	0.00286334	0.00539139	asparagine-rich antigen, putative
PBANKA_0418000	2740.55	-0.26253	0.0909231	-2.88739	0.00388455	0.00716383	ATP-dependent RNA helicase DDX60, putative
PBANKA_1026300	7707.51	-0.261142	0.080691	-3.23632	0.00121081	0.00244013	conserved protein, unknown function
PBANKA_0206500	6164.78	-0.260758	0.0800011	-3.25943	0.00111637	0.00226264	ras-related protein Rab-5C, putative
PBANKA_0913800	1405.11	-0.260483	0.102143	-2.55017	0.0107669	0.0183558	DNA-directed RNA polymerase I subunit RPA2, putative
PBANKA_0804200	173.846	-0.260295	0.198817	-1.30922	0.190459	0.246141	conserved Plasmodium protein, unknown function
PBANKA_1413700	325.13	-0.26011	0.162133	-1.6043	0.108647	0.149184	heptatricopeptide repeat-containing protein, putative
PBANKA_1319200	5463.95	-0.25981	0.0836172	-3.10713	0.0018891	0.00366465	AP-1 complex subunit gamma, putative
PBANKA_1364100	1325.28	-0.259335	0.116092	-2.23388	0.0254912	0.0402884	conserved Plasmodium protein, unknown function
PBANKA_1401100	814.731	-0.258783	0.115878	-2.23324	0.0255328	0.0403402	deoxyhypusine hydroxylase, putative
PBANKA_1231500	7088.29	-0.258645	0.0812181	-3.18457	0.00144968	0.00287631	ubiquitin carboxyl-terminal hydrolase 2, putative
PBANKA_0923000	2473.22	-0.258079	0.0890532	-2.89803	0.00375513	0.0069403	DNA-directed RNA polymerase, putative
PBANKA_0715100	42.7089	-0.257753	0.313289	-0.822731	0.410661	0.475464	ubiquitin, putative
PBANKA_0915500	246.949	-0.25751	0.173443	-1.4847	0.137624	0.184525	glycine cleavage system H protein, putative
PBANKA_1360000	4907.88	-0.256717	0.0807116	-3.18067	0.00146933	0.00291153	DNA topoisomerase 3, putative
PBANKA_0606800	170.692	-0.256714	0.206474	-1.24333	0.213748	0.271973	acyl carrier protein, mitochondrial, putative
PBANKA_1219300	13636.9	-0.256543	0.0754074	-3.40209	0.000668725	0.00140344	heat shock protein 110, putative
PBANKA_0939900	2024.85	-0.256398	0.0963851	-2.66014	0.00781072	0.0136127	U6 snRNA-associated Sm-like protein LSm4, putative
PBANKA_1432300	649.822	-0.256385	0.124617	-2.05739	0.0396487	0.0599538	cell traversal protein for ookinetes and sporozoites
PBANKA_0311000	8028.32	-0.255822	0.0793743	-3.22299	0.00126861	0.0025466	protein transport protein SEC31, putative
PBANKA_1144900	120.187	-0.255386	0.233857	-1.09206	0.274806	0.339462	glycosylphosphatidylinositol anchor attachment 1 protein, putative
PBANKA_1035900	2879.83	-0.255112	0.0980828	-2.60099	0.00929555	0.016049	glycerophosphodiester phosphodiesterase, putative
PBANKA_0935700	919.6	-0.254432	0.115179	-2.20902	0.0271733	0.0426693	Josephin domain-containing protein, putative
PBANKA_1023600	9730.71	-0.253908	0.0772684	-3.28606	0.001016	0.00207471	conserved Plasmodium protein, unknown function
PBANKA_1358900	6301.59	-0.253726	0.0890945	-2.84783	0.00440182	0.0080485	dynactin subunit 2, putative
PBANKA_1237900	7319.2	-0.253276	0.0827051	-3.0624	0.0021957	0.00422059	mitochondrial-processing peptidase subunit alpha, putative
PBANKA_0417100	1434.92	-0.25321	0.102428	-2.47208	0.0134331	0.0224289	conserved protein, unknown function
PBANKA_1120100	4806.28	-0.252983	0.0870317	-2.90679	0.00365153	0.00677052	conserved Plasmodium protein, unknown function
PBANKA_0700081	79.8196	-0.252477	0.259046	-0.974643	0.329738	0.396389	PIR protein
PBANKA_1425400	906.426	-0.252328	0.112772	-2.23752	0.0252527	0.0399798	proteasome activator complex subunit 4, putative
PBANKA_1033400	7495.33	-0.250477	0.0772113	-3.24405	0.00117842	0.00238109	aldo-keto reductase, putative
PBANKA_1037200	760.385	-0.250348	0.122357	-2.04604	0.0407523	0.0614413	conserved Plasmodium protein, unknown function
PBANKA_1129900	986.87	-0.249289	0.124579	-2.00106	0.0453864	0.0678516	conserved Plasmodium protein, unknown function
PBANKA_1437300	18454.8	-0.249186	0.0847742	-2.93941	0.00328834	0.00613655	endoplasmin, putative
PBANKA_1410000	21893.7	-0.248675	0.0775426	-3.20695	0.00134151	0.0026778	26S protease regulatory subunit 7, putative
PBANKA_1360900	1611.49	-0.248424	0.0990009	-2.50931	0.0120966	0.0204116	GTPase, putative
PBANKA_0105900	398.957	-0.248184	0.149467	-1.66046	0.0968229	0.134956	uroporphyrinogen III decarboxylase
PBANKA_1313800	3611.36	-0.247959	0.084912	-2.92019	0.0034982	0.0065045	signal recognition particle subunit SRP54, putative
PBANKA_0602100	133.888	-0.247847	0.215886	-1.14805	0.250949	0.313093	conserved Plasmodium protein, unknown function
PBANKA_1132100	2348.7	-0.247827	0.0977115	-2.53632	0.0112025	0.0190212	splicing factor 3B subunit 5, putative
PBANKA_0600400	1275.19	-0.246986	0.104224	-2.36977	0.0177992	0.0290567	fam-a protein
PBANKA_1460800	1261.74	-0.246935	0.102209	-2.41598	0.0156931	0.0259026	U3 small nucleolar RNA-associated protein 11, putative
PBANKA_0401200	258.77	-0.246738	0.171317	-1.44024	0.149799	0.198771	ABC transporter B family member 4, putative
PBANKA_1036600	173.152	-0.246529	0.210568	-1.17078	0.241686	0.302989	ribonucleoside-diphosphate reductase small chain, putative
PBANKA_0306300	1237.6	-0.246514	0.103975	-2.3709	0.017745	0.0289888	exosome complex component MTR3, putative
PBANKA_0715400	2438.52	-0.246114	0.0898517	-2.73911	0.00616052	0.0109687	ATP synthase-associated protein, putative
PBANKA_0929700	3017.98	-0.245441	0.0909177	-2.6996	0.00694232	0.0122192	haloacid dehalogenase-like hydrolase, putative
PBANKA_1024500	350.383	-0.244965	0.159518	-1.53566	0.124621	0.168627	conserved Plasmodium protein, unknown function
PBANKA_1219200	22714.6	-0.244865	0.0812611	-3.01331	0.00258417	0.00489974	Cg8 protein, putative
PBANKA_0706900	1040.2	-0.244678	0.125335	-1.9522	0.0509146	0.0752148	mitochondrial import receptor subunit TOM7, putative
PBANKA_0409600	444.481	-0.244572	0.140828	-1.73667	0.0824458	0.116857	dolichyl-diphosphooligosaccharide--protein glycosyltransferase subunit OST1, putative
PBANKA_1407400	8565.25	-0.244484	0.0836037	-2.92432	0.00345209	0.00642395	mRNA-decapping enzyme 2, putative
PBANKA_0216741	361.858	-0.244465	0.150166	-1.62797	0.103532	0.142754	lysophospholipase, putative, pseudogene
PBANKA_1141300	95.7771	-0.24421	0.253648	-0.962791	0.335652	0.402452	aminomethyltransferase, mitochondrial
PBANKA_1129500	111.936	-0.243835	0.260447	-0.936219	0.34916	0.415551	bifunctional methylenetetrahydrofolate dehydrogenase/cyclohydrolase, putative
PBANKA_0306800	5997.67	-0.243691	0.0813785	-2.99454	0.00274863	0.00519449	ATP-dependent RNA helicase UAP56, putative
PBANKA_0612000	64.3919	-0.243651	0.284817	-0.855462	0.392295	0.457992	ATP-dependent Clp protease proteolytic subunit, putative
PBANKA_0622921	6165.03	-0.243579	0.308778	-0.78885	0.4302	0.495105	18S ribosomal RNA
PBANKA_0106900	798.59	-0.243413	0.125081	-1.94605	0.0516486	0.0761285	heptatricopeptide repeat-containing protein, putative
PBANKA_0211700	120.093	-0.243317	0.228203	-1.06623	0.286319	0.351146	conserved Plasmodium protein, unknown function
PBANKA_0617600	1078.17	-0.242256	0.115898	-2.09025	0.0365951	0.0558486	pre-rRNA-processing protein ESF2, putative
PBANKA_0923200	687.744	-0.241882	0.120465	-2.0079	0.0446541	0.0668436	ATP synthase F0 subunit b-like protein, putative
PBANKA_0808000	2208.39	-0.241629	0.0950262	-2.54277	0.0109979	0.0186944	cdc2-related protein kinase 4, putative
PBANKA_1210900	14682.8	-0.241602	0.0841294	-2.87179	0.00408149	0.00748651	phosphoglucomutase, putative
PBANKA_1309500	2211.36	-0.241167	0.116751	-2.06565	0.0388612	0.0588787	conserved Plasmodium protein, unknown function
PBANKA_1206600	30317.8	-0.240199	0.0727089	-3.30357	0.000954626	0.00195717	26S protease regulatory subunit 4, putative
PBANKA_1446000	1922.5	-0.240141	0.101452	-2.36704	0.0179312	0.0292205	conserved Plasmodium protein, unknown function
PBANKA_1035300	1565.23	-0.240041	0.0978402	-2.4534	0.0141513	0.0235515	radical SAM protein, putative
PBANKA_0505600	891.653	-0.239727	0.114108	-2.10089	0.0356509	0.0545159	endomembrane protein 70, putative
PBANKA_0616000	1164.93	-0.239485	0.104227	-2.29772	0.0215779	0.0345771	mitochondrial ribosomal protein S8 precursor, putative
PBANKA_1360300	37520.8	-0.239404	0.0785452	-3.04798	0.00230383	0.00441353	DNA/RNA-binding protein Alba 4, putative
PBANKA_1438600	2362.91	-0.238815	0.0959248	-2.48961	0.0127885	0.021438	vacuolar iron transporter
PBANKA_1403300	6107.27	-0.2385	0.0863463	-2.76213	0.0057425	0.0102999	NLI interacting factor-like phosphatase
PBANKA_0502600	1194.73	-0.238415	0.10314	-2.31157	0.0208013	0.0334852	peptidase, putative
PBANKA_0304400	5516.4	-0.238358	0.0847511	-2.81245	0.00491663	0.00891211	merozoite surface protein 4/5
PBANKA_1412900	436.652	-0.23816	0.181085	-1.31518	0.188449	0.243884	conserved protein, unknown function
PBANKA_1428500	488.63	-0.237504	0.144184	-1.64723	0.0995112	0.13841	glycerol-3-phosphate 1-O-acyltransferase, putative
PBANKA_1223600	2471.58	-0.237499	0.0908121	-2.61528	0.00891534	0.015433	YEATS domain-containing protein, putative
PBANKA_0604800	9598.94	-0.237327	0.08267	-2.87078	0.00409463	0.00750764	eukaryotic translation initiation factor 3 subunit C, putative
PBANKA_0404900	5195	-0.237257	0.0904981	-2.62168	0.00874971	0.0151804	cytochrome c oxidase subunit ApiCOX35, putative
PBANKA_1214700	7796.67	-0.236975	0.0825602	-2.87033	0.00410049	0.0075154	conserved Plasmodium protein, unknown function
PBANKA_1417300	10574.6	-0.236878	0.0902534	-2.62459	0.00867535	0.0150627	translocation protein SEC63, putative
PBANKA_0611900	209.352	-0.236092	0.19173	-1.23138	0.218181	0.277003	histidine triad protein, putative
PBANKA_0313800	18346.9	-0.235975	0.0782082	-3.01726	0.0025507	0.00484224	ATP synthase subunit alpha, mitochondrial, putative
PBANKA_1209100	2578.76	-0.235613	0.0876618	-2.68775	0.00719356	0.0126277	dolichyl-phosphate-mannose--protein mannosyltransferase, putative
PBANKA_1221900	622.055	-0.235352	0.130397	-1.80488	0.0710928	0.102369	conserved Plasmodium protein, unknown function
PBANKA_1219000	9171.06	-0.234849	0.0813417	-2.88719	0.00388694	0.00716383	heat shock protein 90, putative
PBANKA_1337400	1547.89	-0.234648	0.104182	-2.25228	0.0243046	0.0385582	nucleoside-diphosphatase, putative
PBANKA_1319100	3011.64	-0.23457	0.122388	-1.9166	0.0552884	0.0811307	hemolysin III, putative
PBANKA_1215600	12211	-0.23456	0.0757723	-3.09559	0.00196425	0.00380084	40S ribosomal protein S3A, putative
PBANKA_1451200	990.021	-0.234243	0.110225	-2.12514	0.0335749	0.0517011	p25-alpha family protein, putative
PBANKA_0828400	428.736	-0.234106	0.143682	-1.62934	0.103242	0.142534	RNA-binding protein, putative
PBANKA_0815900	6203.71	-0.233874	0.0783502	-2.98499	0.00283592	0.00534194	BSD-domain protein, putative
PBANKA_0105400	3032.48	-0.233648	0.0932194	-2.50643	0.0121957	0.0205562	coatomer alpha subunit, putative
PBANKA_1351300	11399.5	-0.233491	0.0792076	-2.94784	0.00320005	0.00600334	conserved Plasmodium protein, unknown function
PBANKA_0931800	1317.67	-0.233338	0.10327	-2.25949	0.0238528	0.0379196	pyridoxine biosynthesis protein PDX2, putative
PBANKA_1449800	2816.59	-0.233254	0.0950087	-2.45508	0.0140854	0.0234502	inorganic pyrophosphatase, putative
PBANKA_0920000	3045.92	-0.233212	0.088299	-2.64116	0.00826219	0.0143833	multiprotein-bridging factor 1, putative
PBANKA_0415500	1129.17	-0.233012	0.105689	-2.20469	0.0274757	0.0431293	coatomer subunit beta, putative
PBANKA_0607000	1615.31	-0.232236	0.107674	-2.15684	0.0310181	0.0481172	conserved Plasmodium protein, unknown function
PBANKA_0714800	203.285	-0.231432	0.193618	-1.1953	0.231968	0.292495	ribosome assembly protein RRB1, putative
PBANKA_1024300	2332.04	-0.23125	0.0943517	-2.45094	0.0142486	0.0236961	ATP-dependent RNA helicase DBP4, putative
PBANKA_1324000	2818.08	-0.230774	0.090661	-2.54546	0.0109135	0.0185851	60S ribosomal protein L29, putative
PBANKA_1140400	294.805	-0.230519	0.172566	-1.33583	0.181605	0.235858	exosome complex component RRP45, putative
PBANKA_0204100	2453.49	-0.230205	0.0950195	-2.42272	0.015405	0.0254544	N-acetyltransferase, GNAT family, putative
PBANKA_0609200	522.787	-0.229617	0.133981	-1.7138	0.0865658	0.122134	conserved Plasmodium protein, unknown function
PBANKA_0938100	72.7264	-0.229607	0.268582	-0.854888	0.392613	0.458131	tetratricopeptide repeat protein, putative
PBANKA_1110800	893.292	-0.229502	0.111396	-2.06023	0.0393762	0.0595612	MORN repeat protein, putative
PBANKA_0918300	1703.69	-0.229472	0.108287	-2.1191	0.034082	0.0523771	major facilitator superfamily-related transporter, putative
PBANKA_0408700	308.719	-0.228903	0.172929	-1.32368	0.18561	0.24048	trafficking protein particle complex subunit 4, putative
PBANKA_0502700	313.813	-0.228761	0.159999	-1.42976	0.152787	0.202501	pre-mRNA-splicing factor RDS3, putative
PBANKA_0601100	21894.8	-0.228694	0.0733921	-3.11606	0.00183283	0.00357201	mitochondrial phosphate carrier protein, putative
PBANKA_0816000	2704.78	-0.228301	0.0913058	-2.5004	0.0124055	0.0208641	type II NADH:ubiquinone oxidoreductase
PBANKA_0401000	5408.22	-0.228286	0.0808277	-2.82435	0.00473766	0.00861478	pre-mRNA-splicing factor PRP46, putative
PBANKA_0110100	4938.47	-0.228208	0.0807956	-2.82452	0.00473521	0.00861371	conserved Plasmodium protein, unknown function
PBANKA_1227700	344.982	-0.228195	0.164828	-1.38444	0.166222	0.218214	inositol 5-phosphatase, putative
PBANKA_1138000	8427.65	-0.228091	0.0897954	-2.54012	0.0110816	0.0188297	cytochrome c oxidase subunit ApiCOX24, putative
PBANKA_1452300	2159.4	-0.228039	0.108037	-2.11076	0.0347931	0.0533101	conserved protein, unknown function
PBANKA_1308500	256.198	-0.227755	0.171848	-1.32533	0.185063	0.239906	shikimate dehydrogenase, putative
PBANKA_1436800	1114.07	-0.227723	0.105443	-2.15968	0.0307975	0.0478393	protein TSSC1, putative
PBANKA_1026800	7113.84	-0.227681	0.0792123	-2.87432	0.00404901	0.00743439	zinc finger protein, putative
PBANKA_0105300	3109.64	-0.227643	0.0906985	-2.50988	0.0120771	0.0203937	conserved Plasmodium protein, unknown function
PBANKA_1245000	706.717	-0.227341	0.121729	-1.8676	0.0618175	0.0900245	XAP-5 DNA binding protein, putative
PBANKA_0913700	455	-0.227309	0.14708	-1.54548	0.12223	0.165958	coatomer subunit delta, putative
PBANKA_1017300	4354.59	-0.227142	0.100686	-2.25594	0.0240744	0.0382192	conserved Plasmodium protein, unknown function
PBANKA_1206400	1775.32	-0.226962	0.0967035	-2.34699	0.0189258	0.0307328	endonuclease, putative
PBANKA_1447700	1316.22	-0.226683	0.106069	-2.13711	0.0325887	0.0503168	elongation factor G, putative
PBANKA_1031100	1301.75	-0.22575	0.101247	-2.2297	0.0257672	0.040641	plastid replication-repair enzyme, putative
PBANKA_1445400	10515.1	-0.225361	0.0765618	-2.94352	0.00324508	0.00606808	protein transport protein SEC13
PBANKA_0827700	874.558	-0.225209	0.116105	-1.9397	0.052416	0.077161	replication termination factor, putative
PBANKA_0603800	191.009	-0.224842	0.193507	-1.16193	0.245264	0.306601	O-phosphoseryl-tRNA(Sec) selenium transferase, putative
PBANKA_0500200	97.7769	-0.224682	0.241494	-0.930382	0.352173	0.418563	PIR protein
PBANKA_0920500	7639.94	-0.224661	0.0941996	-2.38494	0.0170818	0.0280044	conserved Plasmodium protein, unknown function
PBANKA_1362900	1838	-0.224569	0.0990762	-2.26663	0.0234128	0.0372843	lysine--tRNA ligase, putative
PBANKA_0101600	258.641	-0.224548	0.17323	-1.29624	0.194893	0.251449	JmjC domain-containing protein, putative
PBANKA_0700721	33734.9	-0.223011	0.303146	-0.735657	0.461939	0.526383	18S ribosomal RNA
PBANKA_0812800	1443.89	-0.222652	0.102753	-2.16687	0.0302446	0.0470279	GTP-binding protein, putative
PBANKA_1019200	2317.67	-0.222273	0.0949141	-2.34183	0.0191893	0.0311279	conserved Plasmodium protein, unknown function
PBANKA_1304900	84.0045	-0.222198	0.257459	-0.86304	0.388115	0.453801	cytoplasmic tRNA 2-thiolation protein 2, putative
PBANKA_0614500	2940.76	-0.222093	0.0859872	-2.58286	0.00979837	0.0168541	eukaryotic translation initiation factor 3 subunit I, putative
PBANKA_0818600	636.491	-0.22172	0.124605	-1.77938	0.0751771	0.107446	pre-mRNA-splicing factor ATP-dependent RNA helicase PRP43, putative
PBANKA_1321000	1569.49	-0.221378	0.109516	-2.02142	0.0432361	0.0649104	MA3 domain-containing protein, putative
PBANKA_1142900	6357.91	-0.22101	0.0928366	-2.38063	0.017283	0.0282941	suppressor of kinetochore protein 1, putative
PBANKA_1245821	8179.73	-0.220029	0.289574	-0.759835	0.447353	0.512165	18S ribosomal RNA
PBANKA_0112600	207.912	-0.219919	0.189013	-1.16351	0.244623	0.305954	fam-b protein
PBANKA_0931400	266.919	-0.21986	0.169647	-1.29599	0.194979	0.251489	dolichyl-diphosphooligosaccharide--protein glycosyltransferase subunit STT3, putative
PBANKA_1301400	6240.77	-0.219771	0.0822732	-2.67124	0.00755718	0.0132007	proteasome subunit alpha type-1, putative
PBANKA_0706300	515.27	-0.219455	0.134552	-1.631	0.10289	0.142253	GTP-binding protein Obg2, putative
PBANKA_1222900	6415.94	-0.218964	0.0790488	-2.76999	0.00560586	0.0100665	26S proteasome regulatory subunit RPN10, putative
PBANKA_0411500	434.15	-0.218791	0.147005	-1.48833	0.136664	0.183398	conserved Plasmodium protein, unknown function
PBANKA_1352800	2605.3	-0.21872	0.0885913	-2.46887	0.0135541	0.0226147	cytochrome c oxidase subunit ApiCOX14, putative
PBANKA_1235500	282.294	-0.218605	0.166715	-1.31125	0.189774	0.245395	conserved protein, unknown function
PBANKA_0412500	384.359	-0.21857	0.179549	-1.21733	0.223478	0.283183	conserved Plasmodium protein, unknown function
PBANKA_0205600	118.249	-0.218297	0.225678	-0.967293	0.333398	0.400164	double-strand break repair protein MRE11, putative
PBANKA_1405400	2166.86	-0.218259	0.0941869	-2.3173	0.0204875	0.0330017	U1 small nuclear ribonucleoprotein A, putative
PBANKA_0836700	999.129	-0.218228	0.110449	-1.97583	0.0481745	0.0715563	fam-a protein
PBANKA_0929100	167.371	-0.218127	0.202985	-1.0746	0.282556	0.346991	acyl-CoA-binding protein, putative
PBANKA_1208400	1078.45	-0.217853	0.118727	-1.8349	0.0665207	0.0964173	ribosomal protein L43, mitochondrial, putative
PBANKA_1430700	7179.8	-0.217121	0.0847568	-2.56169	0.0104165	0.0178176	conserved protein, unknown function
PBANKA_0511200	6698.09	-0.216978	0.0833658	-2.60272	0.00924876	0.0159742	U3 small nucleolar ribonucleoprotein protein MPP10, putative
PBANKA_0722941	353.98	-0.21653	0.157888	-1.37141	0.170247	0.222764	fam-b protein
PBANKA_1234200	22082.5	-0.216239	0.0766074	-2.8227	0.00476216	0.00865592	40S ribosomal protein S24, putative
PBANKA_0823800	131.11	-0.215607	0.218779	-0.985506	0.324376	0.390556	3-oxoacyl-[acyl-carrier-protein] reductase, putative
PBANKA_1235200	969.816	-0.215397	0.110202	-1.95457	0.0506341	0.0748243	single-stranded DNA-binding protein, putative
PBANKA_1334100	2826.02	-0.214715	0.092031	-2.33307	0.0196445	0.031778	proteasome subunit beta type-2, putative
PBANKA_0805800	1538.95	-0.214639	0.101165	-2.12167	0.0338651	0.0521132	RNA-binding protein, putative
PBANKA_0809800	112.319	-0.214478	0.239645	-0.89498	0.370798	0.436427	ribosomal RNA methyltransferase, putative
PBANKA_0404600	2408.74	-0.214472	0.0916953	-2.33896	0.0193375	0.0313462	activator of Hsp90 ATPase, putative
PBANKA_0607500	198.81	-0.21426	0.186718	-1.14751	0.251172	0.313286	mago-binding protein, putative
PBANKA_1345000	1336.77	-0.214142	0.101129	-2.11751	0.0342164	0.0525487	PITH domain-containing protein, putative
PBANKA_1430200	1050.73	-0.213962	0.133568	-1.60189	0.109179	0.149825	ER membrane protein complex subunit 6, putative
PBANKA_1017500	233.467	-0.213866	0.196025	-1.09101	0.275267	0.339759	lipase, putative
PBANKA_1236300	909.697	-0.213739	0.115262	-1.85438	0.0636854	0.0926279	ATP-dependent RNA helicase DDX1, putative
PBANKA_1425000	4316.62	-0.21357	0.0842393	-2.53528	0.0112358	0.0190706	RNA-binding protein, putative
PBANKA_1461000	255.257	-0.213521	0.177949	-1.1999	0.230178	0.290715	methyltransferase, putative
PBANKA_0611600	207701	-0.213457	0.0780132	-2.73617	0.00621589	0.0110502	ribonucleoside-diphosphate reductase large subunit, putative
PBANKA_0907700	1015.45	-0.212699	0.11225	-1.89488	0.0581089	0.0849993	conserved protein, unknown function
PBANKA_0704200	1094.28	-0.211766	0.105928	-1.99915	0.0455916	0.0680923	dehydrodolichyl diphosphate synthetase, putative
PBANKA_1032200	2668.71	-0.211255	0.088112	-2.39757	0.0165042	0.0271636	WD repeat-containing protein, putative
PBANKA_0103700	1132.76	-0.211176	0.106388	-1.98495	0.0471495	0.0701467	conserved Plasmodium protein, unknown function
PBANKA_1140500	447.506	-0.210834	0.151446	-1.39214	0.163881	0.21535	aldehyde reductase, putative
PBANKA_0401600	3028.63	-0.209383	0.0854463	-2.45046	0.0142672	0.0237102	N-ethylmaleimide-sensitive fusion protein, putative
PBANKA_0710100	14091.9	-0.209301	0.0822678	-2.54414	0.0109549	0.0186405	2-oxoglutarate dehydrogenase E1 component, putative
PBANKA_1200096	350.017	-0.209001	0.167774	-1.24573	0.212864	0.271097	fam-b protein
PBANKA_0701800	1469.77	-0.208957	0.0988536	-2.11381	0.0345319	0.0529451	conserved protein, unknown function
PBANKA_0407700	16831.6	-0.208122	0.07607	-2.73592	0.00622059	0.0110543	60S acidic ribosomal protein P2, putative
PBANKA_0601500	239.594	-0.207223	0.186183	-1.11301	0.265704	0.329843	trimethylguanosine synthase, putative
PBANKA_1005100	499.365	-0.207013	0.141218	-1.46592	0.142671	0.190462	mitochondrial carrier protein, putative
PBANKA_1443500	6181.69	-0.206602	0.0844132	-2.44751	0.0143848	0.0238971	WD repeat-containing protein, putative
PBANKA_0831800	324.58	-0.206062	0.16065	-1.28268	0.199605	0.256293	elongation factor Tu, putative
PBANKA_1136400	2779.42	-0.205436	0.0962901	-2.13351	0.0328828	0.050703	ER membrane protein complex subunit 3, putative
PBANKA_0932300	2231.84	-0.204946	0.0978398	-2.09471	0.0361972	0.0553145	AP2 domain transcription factor, putative
PBANKA_0206200	745.136	-0.204786	0.122243	-1.67524	0.0938864	0.131418	conserved protein, unknown function
PBANKA_0606600	1715.72	-0.204567	0.0951695	-2.1495	0.0315947	0.0489104	conserved Plasmodium protein, unknown function
PBANKA_1331400	21595.1	-0.204135	0.0760687	-2.68356	0.00728437	0.0127532	kelch domain-containing protein, putative
PBANKA_0707000	49.3578	-0.204075	0.299501	-0.681382	0.49563	0.558567	lipoate-protein ligase B
PBANKA_1415700	4823.91	-0.203577	0.0809069	-2.51619	0.011863	0.0200688	AP2 domain transcription factor AP2-G3, putative
PBANKA_1231000	8140.89	-0.203468	0.0858436	-2.37021	0.0177779	0.0290322	40S ribosomal protein S11, putative
PBANKA_1019400	18291.2	-0.203201	0.0752361	-2.70084	0.00691652	0.0121878	60S ribosomal protein L7-3, putative
PBANKA_0201000	675.895	-0.203159	0.122088	-1.66403	0.0961054	0.134077	fam-b protein
PBANKA_1116300	2899.85	-0.202766	0.0880079	-2.30395	0.0212253	0.0340713	malate:quinone oxidoreductase, putative
PBANKA_0804600	644.086	-0.202648	0.127484	-1.5896	0.111925	0.153319	AAA family ATPase, putative
PBANKA_1408000	1969.04	-0.202643	0.0951293	-2.13019	0.0331563	0.0511076	H/ACA ribonucleoprotein complex subunit 1, putative
PBANKA_1408900	3938.13	-0.202276	0.0832426	-2.42996	0.0151005	0.025014	conserved Plasmodium protein, unknown function
PBANKA_1037600	970.534	-0.202153	0.128111	-1.57795	0.114577	0.156534	rRNA biogenesis protein RRP5, putative
PBANKA_0304300	92.925	-0.202064	0.256586	-0.787508	0.430985	0.495885	adenylosuccinate lyase, putative
PBANKA_1422800	827.11	-0.201262	0.116198	-1.73206	0.0832626	0.11787	conserved Plasmodium protein, unknown function
PBANKA_1359700	15233.1	-0.200514	0.0860458	-2.33031	0.0197897	0.0319669	6-cysteine protein
PBANKA_1403800	3712.33	-0.200214	0.0835299	-2.39691	0.0165341	0.0271934	translational activator GCN1, putative
PBANKA_1003200	666.285	-0.200186	0.127195	-1.57385	0.115523	0.157683	conserved Plasmodium protein, unknown function
PBANKA_0702900	3344.92	-0.199734	0.0840065	-2.3776	0.0174257	0.0284974	SET domain protein, putative
PBANKA_1350700	1366.26	-0.199691	0.102034	-1.95711	0.0503346	0.0744533	tryptophan--tRNA ligase, putative
PBANKA_1404000	137.275	-0.199488	0.217064	-0.919028	0.358081	0.423946	mitogen-activated protein kinase phosphatase 1, putative
PBANKA_0400900	64.8929	-0.199369	0.276695	-0.720537	0.471194	0.535211	conserved protein, unknown function
PBANKA_1411000	574.531	-0.198575	0.128526	-1.54502	0.122343	0.166062	conserved Plasmodium protein, unknown function
PBANKA_1214000	9335.06	-0.198546	0.0800483	-2.48032	0.0131264	0.0219645	heat shock protein 60, putative
PBANKA_0401700	68.0944	-0.198053	0.271916	-0.728359	0.466394	0.531196	CLP1 P-loop domain-containing protein, putative
PBANKA_0719600	452.822	-0.19802	0.141664	-1.39781	0.162169	0.213649	memo-like protein
PBANKA_0715700	623.866	-0.197989	0.134385	-1.4733	0.14067	0.188062	lysine decarboxylase-like protein, putative
PBANKA_1315500	12762.1	-0.197987	0.0817123	-2.42297	0.015394	0.0254544	sortilin, putative
PBANKA_1342400	361.208	-0.19788	0.154893	-1.27753	0.201417	0.258062	ribonuclease P protein subunit RPR2, putative
PBANKA_1231100	61.7677	-0.197379	0.282306	-0.699165	0.484449	0.548108	tRNA pseudouridine synthase, putative
PBANKA_0103000	865.127	-0.197329	0.120865	-1.63264	0.102544	0.141816	mitochondrial ribosomal protein L41, putative
PBANKA_1018800	5931.23	-0.197122	0.0978453	-2.01463	0.0439434	0.0658652	conserved Plasmodium protein, unknown function
PBANKA_0908900	7978.02	-0.197102	0.0917365	-2.14856	0.031669	0.0489787	V-type proton ATPase subunit F, putative
PBANKA_0917900	7772.53	-0.197033	0.0831805	-2.36874	0.0178486	0.0291167	26S protease regulatory subunit 6A, putative
PBANKA_1430100	1311.31	-0.196905	0.114632	-1.71772	0.0858483	0.121196	geranylgeranyl transferase type-2 subunit beta, putative
PBANKA_1359400	822.427	-0.196887	0.114916	-1.71331	0.0866546	0.122222	conserved Plasmodium protein, unknown function
PBANKA_0308600	3044.24	-0.196634	0.0868227	-2.26477	0.0235268	0.0374401	asparagine--tRNA ligase, putative
PBANKA_1020300	2525.87	-0.19638	0.108843	-1.80426	0.0711913	0.102447	ankyrin-repeat protein, putative
PBANKA_1325900	1967.36	-0.196298	0.100663	-1.95005	0.0511699	0.0755435	conserved protein, unknown function
PBANKA_1305100	6861.06	-0.195579	0.0778532	-2.51215	0.0119997	0.0202853	60S ribosomal protein L1, putative
PBANKA_1345700	56.9917	-0.195445	0.290161	-0.673575	0.500582	0.563322	GPI transamidase subunit PIG-U, putative
PBANKA_1135800	2410.94	-0.194716	0.0934354	-2.08396	0.0371639	0.0565815	conserved Plasmodium protein, unknown function
PBANKA_1145100	910.225	-0.194614	0.113899	-1.70865	0.0875151	0.123247	conserved Plasmodium protein, unknown function
PBANKA_0607700	23299.7	-0.194259	0.0774934	-2.50678	0.0121835	0.0205432	telomere repeat-binding zinc finger protein, putative
PBANKA_0812200	6203.91	-0.194021	0.0859427	-2.25756	0.023973	0.0380845	conserved protein, unknown function
PBANKA_0929200	12523.5	-0.193941	0.0800496	-2.42276	0.0154031	0.0254544	conserved protein, unknown function
PBANKA_0943200	396.326	-0.193938	0.145072	-1.33684	0.181273	0.235656	casein kinase II beta chain, putative
PBANKA_0112300	1641.04	-0.193758	0.103563	-1.87091	0.0613569	0.0894384	conserved Plasmodium protein, unknown function
PBANKA_0713500	1469.54	-0.193001	0.11288	-1.7098	0.0873035	0.123025	conserved Plasmodium protein, unknown function
PBANKA_0309100	2471.81	-0.192799	0.089327	-2.15835	0.0309005	0.0479831	peptide chain release factor subunit 1, putative
PBANKA_0919800	2311.83	-0.1922	0.0893467	-2.15117	0.0314629	0.0487579	bifunctional farnesyl/geranylgeranyl diphosphate synthase, putative
PBANKA_1350300	2851.4	-0.192191	0.0946016	-2.03159	0.0421956	0.0634515	RanBPM and CLTH-like protein, putative
PBANKA_0616100	3858.37	-0.192187	0.0858097	-2.23969	0.0251109	0.039769	prefoldin subunit 3, putative
PBANKA_1144100	1450.27	-0.192091	0.0982472	-1.95518	0.0505618	0.0747414	ABC transporter E family member 1, putative
PBANKA_0410600	8642.6	-0.192012	0.0823508	-2.33163	0.0197202	0.031877	60S ribosomal protein L26, putative
PBANKA_0608800	223.311	-0.191537	0.181513	-1.05522	0.291324	0.356526	conserved Plasmodium protein, unknown function
PBANKA_1343800	1574.8	-0.19132	0.0970751	-1.97084	0.0487419	0.0722596	transcriptional regulatory protein sir2a
PBANKA_1203000	111.031	-0.190652	0.241111	-0.790723	0.429106	0.494092	conserved protein, unknown function
PBANKA_0703700	1249.96	-0.190274	0.105355	-1.80603	0.0709138	0.102143	ATP-dependent RNA helicase DBP10, putative
PBANKA_1347200	1489.9	-0.190128	0.105239	-1.80662	0.0708208	0.102105	nucleotidyltransferase, putative
PBANKA_0314900	1742.31	-0.190041	0.100376	-1.89329	0.0583192	0.0852258	SUZ domain-containing protein, putative
PBANKA_1203450	281.582	-0.189967	0.199894	-0.950339	0.34194	0.40861	conserved Plasmodium protein, unknown function
PBANKA_1204400	11477.1	-0.189358	0.085325	-2.21925	0.0264694	0.0416631	DNA/RNA-binding protein Alba 3, putative
PBANKA_1018000	70.3563	-0.189077	0.268773	-0.703481	0.481756	0.545462	conserved Plasmodium protein, unknown function
PBANKA_0939600	33113.6	-0.188876	0.0755787	-2.49907	0.0124521	0.020935	polyadenylate-binding protein-interacting protein 1, putative
PBANKA_1308200	5746.79	-0.188711	0.0792468	-2.3813	0.0172515	0.0282526	1-acyl-sn-glycerol-3-phosphate acyltransferase, putative
PBANKA_0215800	62.4437	-0.188507	0.294918	-0.639182	0.522704	0.583946	fam-b protein
PBANKA_1426300	1942.37	-0.188412	0.0937395	-2.00995	0.0444363	0.066539	ER membrane protein complex subunit 1, putative
PBANKA_0208300	741.357	-0.188176	0.141194	-1.33275	0.182614	0.236998	novel putative transporter 1
PBANKA_0719900	513.158	-0.187547	0.134626	-1.39309	0.163592	0.215032	cdc2-related protein kinase 1
PBANKA_1411200	14887.8	-0.187115	0.08276	-2.26093	0.0237634	0.0377905	conserved Plasmodium protein, unknown function
PBANKA_0602700	18887.2	-0.186604	0.0738364	-2.52727	0.0114954	0.0194669	nucleosome assembly protein, putative
PBANKA_1400600	58547.6	-0.186124	0.0808186	-2.30298	0.02128	0.0341234	cytoadherence linked asexual protein, putative
PBANKA_0833400	62.0704	-0.186021	0.281564	-0.660671	0.508823	0.570618	apicoplast ribosomal protein S6, putative
PBANKA_0709100	2681.83	-0.185949	0.0919272	-2.02278	0.0430957	0.0647207	60S ribosomal protein L22, putative
PBANKA_1346000	703.744	-0.185901	0.120953	-1.53697	0.1243	0.168274	DNA polymerase theta, putative
PBANKA_1039600	1208.98	-0.185729	0.104855	-1.7713	0.0765112	0.109082	26S proteasome regulatory subunit RPN6, putative
PBANKA_0621400	4018.06	-0.185467	0.0831066	-2.23168	0.0256361	0.0404619	RNA-binding protein, putative
PBANKA_0511100	146.125	-0.185147	0.215638	-0.8586	0.390561	0.456206	conserved Plasmodium protein, unknown function
PBANKA_1121600	181.891	-0.185025	0.214379	-0.863078	0.388095	0.453801	conserved Plasmodium protein, unknown function
PBANKA_1236100	141.143	-0.184713	0.211841	-0.871944	0.383239	0.448832	ribosomal large subunit pseudouridylate synthase, putative
PBANKA_1459300	101053	-0.184605	0.0733885	-2.51545	0.0118879	0.0201036	actin I
PBANKA_0100300	165.632	-0.184412	0.203924	-0.904316	0.365828	0.431568	lysophospholipase, putative, pseudogene
PBANKA_0939100	11028.1	-0.18435	0.079427	-2.321	0.0202868	0.0327127	AP2 domain transcription factor, putative
PBANKA_0803400	6511.38	-0.184299	0.0852698	-2.16136	0.0306675	0.0476534	40S ribosomal protein S29, putative
PBANKA_1212100	66.5932	-0.184298	0.274412	-0.671612	0.501831	0.564468	conserved Plasmodium protein, unknown function
PBANKA_0917990	91.7781	-0.184204	0.249603	-0.737989	0.460521	0.525026	small nucleolar RNA snoR13
PBANKA_0102300	1554.85	-0.184199	0.0972549	-1.89399	0.058227	0.085145	cation/H+ antiporter
PBANKA_1127200	284.292	-0.184174	0.167334	-1.10064	0.271055	0.335457	conserved Plasmodium protein, unknown function
PBANKA_0816600	247.762	-0.183404	0.178303	-1.02861	0.303662	0.369178	conserved Plasmodium protein, unknown function
PBANKA_0700051	186.753	-0.18287	0.191711	-0.953883	0.340143	0.40699	PIR protein
PBANKA_0521600	528.114	-0.182706	0.131979	-1.38436	0.16625	0.218214	holo-[acyl-carrier-protein] synthase, putative
PBANKA_0613700	31196.3	-0.182279	0.0737678	-2.47099	0.013474	0.0224892	RNA-binding protein, putative
PBANKA_0406800	806.79	-0.182254	0.131789	-1.38292	0.16669	0.21873	pre-mRNA-processing factor 19, putative
PBANKA_1333800	943.51	-0.181684	0.117923	-1.5407	0.123389	0.167237	RAP protein, putative
PBANKA_1309900	3052.74	-0.18163	0.091174	-1.99212	0.0463576	0.0691245	M17 leucyl aminopeptidase, putative
PBANKA_1347700	2899.68	-0.181303	0.0898598	-2.01763	0.0436302	0.0654595	isoleucine--tRNA ligase, putative
PBANKA_0901800	1743.49	-0.180716	0.0966839	-1.86914	0.0616035	0.0897695	conserved Plasmodium protein, unknown function
PBANKA_0506000	5767.14	-0.18052	0.0914591	-1.97378	0.0484065	0.0718315	schizont egress antigen-1
PBANKA_1333400	635.867	-0.180444	0.123774	-1.45785	0.144881	0.193021	conserved Plasmodium protein, unknown function
PBANKA_1102700	1757.58	-0.179892	0.0946227	-1.90115	0.0572819	0.0838959	50S ribosomal protein L28, apicoplast, putative
PBANKA_1031900	12253.2	-0.179882	0.0761942	-2.36083	0.0182341	0.0296827	eukaryotic translation initiation factor 2 subunit gamma, putative
PBANKA_1347000	31709	-0.179726	0.0741365	-2.42426	0.0153397	0.0253738	conserved protein, unknown function
PBANKA_1449400	7216.21	-0.179715	0.0844285	-2.12861	0.0332869	0.0512919	splicing factor 3B subunit 3, putative
PBANKA_1221000	178.892	-0.179337	0.195477	-0.917434	0.358915	0.424825	DNA repair protein RAD14, putative
PBANKA_0105800	152.961	-0.178506	0.20651	-0.864393	0.387372	0.453276	RING zinc finger protein, putative
PBANKA_0405500	22302.9	-0.178408	0.0761219	-2.34371	0.0190929	0.0309823	60S ribosomal protein L7, putative
PBANKA_1432000	689.113	-0.178272	0.126511	-1.40915	0.158791	0.209737	signal recognition particle subunit SRP19, putative
PBANKA_1466141	149.969	-0.178119	0.208615	-0.853816	0.393207	0.458593	fam-a protein
PBANKA_1245841	208.165	-0.177845	0.355409	-0.500396	0.616796	0.673094	5.8S ribosomal RNA
PBANKA_0819100	5569.83	-0.17769	0.0794879	-2.23543	0.0253889	0.0401679	cytochrome b5, putative
PBANKA_0702300	57.7112	-0.177564	0.289118	-0.614156	0.539112	0.598798	mitochondrial inner membrane protein OXA1, putative
PBANKA_1452800	11493.6	-0.177214	0.0808691	-2.19137	0.0284251	0.0445439	pre-mRNA-splicing factor CWC22, putative
PBANKA_0831900	400.917	-0.17702	0.162553	-1.089	0.276155	0.340672	nucleolar protein Nop52, putative
PBANKA_1464700	411.992	-0.176645	0.146908	-1.20242	0.229202	0.289562	tryptophan--tRNA ligase, putative
PBANKA_1223000	4011.86	-0.17659	0.0821585	-2.14939	0.0316037	0.0489104	conserved Plasmodium protein, unknown function
PBANKA_0302300	120.095	-0.176472	0.225511	-0.782543	0.433896	0.498861	aspartate aminotransferase, putative
PBANKA_0620200	6406.42	-0.176345	0.0808034	-2.1824	0.0290799	0.0454005	conserved protein, unknown function
PBANKA_1450000	242.725	-0.176317	0.17578	-1.00306	0.315834	0.381764	tetQ family GTPase, putative
PBANKA_1107800	2633	-0.17617	0.0879355	-2.00339	0.045135	0.0674978	longevity-assurance (LAG1) protein, putative
PBANKA_1343300	14530.2	-0.17539	0.0769501	-2.27927	0.0226511	0.0361963	proteasome subunit beta type-7, putative
PBANKA_1114000	120.968	-0.175204	0.242446	-0.722651	0.469895	0.533866	aspartate--tRNA ligase, putative
PBANKA_0813800	987.913	-0.174955	0.108736	-1.60899	0.107617	0.147946	tRNA (adenine(58)-N(1))-methyltransferase non-catalytic subunit TRM6, putative
PBANKA_0902700	1055.42	-0.174894	0.106875	-1.63642	0.101751	0.141015	conserved Plasmodium protein, unknown function
PBANKA_1238800	14302.5	-0.174874	0.0874029	-2.00078	0.0454164	0.0678746	karyopherin beta, putative
PBANKA_1330100	991.713	-0.174779	0.10963	-1.59426	0.110878	0.15202	60S ribosome subunit biogenesis protein NIP7, putative
PBANKA_1232000	674.133	-0.17443	0.125143	-1.39385	0.163364	0.214977	conserved Plasmodium protein, unknown function
PBANKA_0920400	2039.09	-0.17428	0.0919373	-1.89564	0.0580073	0.0848775	conserved Plasmodium protein, unknown function
PBANKA_1233700	1943.96	-0.174218	0.096305	-1.80903	0.0704468	0.101598	conserved protein, unknown function
PBANKA_1355600	89.5738	-0.173545	0.250123	-0.69384	0.487783	0.550934	sporozoite protein essential for cell traversal
PBANKA_1011800	1008.22	-0.173	0.113625	-1.52255	0.127872	0.172603	HID1 domain-containing protein, putative
PBANKA_0907300	243.402	-0.17284	0.182363	-0.947782	0.343241	0.409846	OTU domain-containing protein, putative
PBANKA_1347500	219.599	-0.172586	0.187138	-0.92224	0.356404	0.42267	ATP-dependent RNA helicase DBP8, putative
PBANKA_1145300	354.68	-0.172525	0.151676	-1.13746	0.255345	0.317719	conserved Plasmodium protein, unknown function
PBANKA_0213100	1421.09	-0.172429	0.104737	-1.64631	0.0997004	0.138631	signal recognition particle subunit SRP9, putative
PBANKA_1416700	134.976	-0.172403	0.219574	-0.78517	0.432354	0.497337	glycerol-3-phosphate 1-O-acyltransferase
PBANKA_1127900	333.941	-0.172244	0.155292	-1.10916	0.267362	0.331598	RAP protein, putative
PBANKA_1126000	5216.17	-0.1717	0.07984	-2.15056	0.0315112	0.0488164	E3 ubiquitin-protein ligase RNF5, putative
PBANKA_0809900	781.115	-0.171668	0.120201	-1.42818	0.153241	0.202988	tRNA pseudouridine synthase, putative
PBANKA_1136300	6371.25	-0.171664	0.0823245	-2.08521	0.0370506	0.0564505	RNA-binding protein, putative
PBANKA_1118100	72.5005	-0.171515	0.275541	-0.622466	0.533636	0.594001	phosphatidylinositol N-acetylglucosaminyltransferase subunit GPI1, putative
PBANKA_0918900	509.039	-0.170807	0.156269	-1.09303	0.274379	0.339025	conserved Plasmodium protein, unknown function
PBANKA_1004700	561.239	-0.170675	0.132778	-1.28542	0.198645	0.255432	methyltransferase, putative
PBANKA_0822600	2708.09	-0.170526	0.0934317	-1.82514	0.0679795	0.0984082	conserved protein, unknown function
PBANKA_0408600	339.658	-0.170249	0.15504	-1.09809	0.272164	0.336739	eukaryotic translation initiation factor 3 subunit K, putative
PBANKA_1329300	19369.7	-0.169501	0.0774483	-2.18857	0.0286284	0.0448321	40S ribosomal protein S3, putative
PBANKA_0827200	91.5269	-0.169043	0.247895	-0.681916	0.495292	0.558323	monocarboxylate transporter, putative
PBANKA_1336800	768.387	-0.168651	0.123308	-1.36772	0.1714	0.224083	conserved Plasmodium protein, unknown function
PBANKA_0813200	1318.23	-0.168314	0.106663	-1.57799	0.114567	0.156534	zinc finger protein, putative
PBANKA_1122400	4122.31	-0.168266	0.0874058	-1.92512	0.0542149	0.079606	superoxide dismutase [Fe], putative
PBANKA_1001900	480.706	-0.16794	0.140754	-1.19315	0.232811	0.293398	conserved Plasmodium protein, unknown function
PBANKA_1008200	4310	-0.167113	0.0813663	-2.05383	0.039992	0.0604135	cGMP-dependent protein kinase
PBANKA_0313100	311.041	-0.166921	0.162498	-1.02722	0.304318	0.369879	vacuolar protein sorting-associated protein 45, putative
PBANKA_1329700	15126.6	-0.166442	0.0846186	-1.96697	0.0491871	0.072896	26S proteasome regulatory subunit RPN2, putative
PBANKA_1119700	2192.08	-0.166209	0.0923276	-1.80021	0.0718274	0.103234	cleavage stimulation factor subunit 1, putative
PBANKA_1014800	11266	-0.166153	0.0764822	-2.17244	0.0298228	0.0464346	ADP-dependent DNA helicase RecQ, putative
PBANKA_0814600	222.476	-0.165957	0.180484	-0.919507	0.35783	0.423793	conserved Plasmodium protein, unknown function
PBANKA_0506700	8983.33	-0.165141	0.0943595	-1.75012	0.080097	0.113843	citrate synthase, mitochondrial, putative
PBANKA_0939400	502.914	-0.164639	0.144512	-1.13928	0.254587	0.316947	prefoldin, putative
PBANKA_0309700	103.496	-0.164611	0.24169	-0.681083	0.495819	0.558643	multidrug efflux pump, putative
PBANKA_1208500	551.91	-0.164234	0.139619	-1.1763	0.239474	0.300482	PI31 domain-containing protein, putative
PBANKA_0709200	245.309	-0.164186	0.178048	-0.922144	0.356453	0.42267	polyribonucleotide 5'-hydroxyl-kinase Clp1, putative
PBANKA_0411700	7526.85	-0.163775	0.078958	-2.07421	0.0380602	0.0577978	HSP20-like chaperone, putative
PBANKA_1343750	518.729	-0.163717	0.140059	-1.16892	0.242437	0.303705	Plasmodium RNA of unknown function RUF1
PBANKA_1348100	51.4093	-0.162909	0.296729	-0.549015	0.582995	0.641059	conserved protein, unknown function
PBANKA_0203750	238.467	-0.162694	0.174311	-0.933359	0.350635	0.416949	phosphatidate cytidylyltransferase, putative
PBANKA_1014300	306.037	-0.161862	0.167147	-0.968378	0.332856	0.399721	autophagy protein 5, putative
PBANKA_0830600	180.341	-0.161451	0.196912	-0.819914	0.412265	0.476962	conserved Plasmodium protein, unknown function
PBANKA_0208200	3275.29	-0.161317	0.0876147	-1.84121	0.0655908	0.0952191	conserved Plasmodium protein, unknown function
PBANKA_0623300	6832.35	-0.161309	0.0774088	-2.08386	0.0371734	0.0565815	tryptophan-rich protein
PBANKA_1426000	92.9765	-0.161285	0.245983	-0.655677	0.512032	0.573412	histone-arginine methyltransferase CARM1, putative
PBANKA_1438200	1587.73	-0.161226	0.105803	-1.52383	0.12755	0.172219	DNA gyrase subunit A, putative
PBANKA_1007300	8560.67	-0.161174	0.0764903	-2.10712	0.0351071	0.0537734	peptide chain release factor 2, putative
PBANKA_0620000	1577.06	-0.161172	0.0967033	-1.66666	0.0955817	0.133508	pre-mRNA-splicing factor CWC15, putative
PBANKA_1358700	1924.98	-0.161162	0.0941291	-1.71214	0.0868711	0.12249	conserved Plasmodium protein, unknown function
PBANKA_0810400	255.048	-0.16057	0.170678	-0.940776	0.34682	0.413478	GDP-fucose protein O-fucosyltransferase 2, putative
PBANKA_1145600	758.982	-0.160436	0.117921	-1.36054	0.173659	0.226587	conserved Plasmodium protein, unknown function
PBANKA_0607100	656.819	-0.159561	0.132505	-1.20419	0.228516	0.288774	mitochondrial import inner membrane translocase subunit TIM10, putative
PBANKA_1038400	11173.5	-0.159539	0.077198	-2.06662	0.0387697	0.0587593	selenoprotein, putative
PBANKA_1426900	24210.6	-0.158901	0.0731981	-2.17084	0.0299436	0.0465913	ATP-dependent RNA helicase DBP1, putative
PBANKA_1429300	1497.23	-0.158365	0.101317	-1.56306	0.118038	0.160598	integral membrane protein GPR180, putative
PBANKA_0515600	442.968	-0.158192	0.15111	-1.04686	0.295164	0.360652	conserved protein, unknown function
PBANKA_0206400	194.646	-0.15794	0.188264	-0.838925	0.401512	0.466862	2-C-methyl-D-erythritol 4-phosphate cytidylyltransferase, putative
PBANKA_0105700	2773.22	-0.157792	0.0888173	-1.77659	0.0756357	0.108001	MYND-type zinc finger protein, putative
PBANKA_1458100	213.364	-0.157681	0.185813	-0.8486	0.396104	0.461504	conserved Plasmodium protein, unknown function
PBANKA_1226400	2109.07	-0.157333	0.110712	-1.42109	0.15529	0.205524	cactin homolog, putative
PBANKA_0606400	205.946	-0.15733	0.191733	-0.820568	0.411892	0.476651	conserved Plasmodium protein, unknown function
PBANKA_0107100	3172.65	-0.156656	0.0864859	-1.81135	0.0700865	0.101141	proteasome subunit alpha type-2, putative
PBANKA_1144300	332.206	-0.156445	0.155219	-1.00789	0.313505	0.379844	ribosomal protein L1, putative
PBANKA_1304200	416.389	-0.156323	0.145648	-1.07329	0.283141	0.347618	stromal-processing peptidase, putative
PBANKA_0404500	1006.2	-0.155879	0.108831	-1.43231	0.152055	0.201589	conserved Plasmodium protein, unknown function
PBANKA_0913500	41.9227	-0.155573	0.311629	-0.499225	0.617621	0.673835	PQ-loop repeat-containing protein
PBANKA_1200091	216.712	-0.155533	0.185767	-0.837249	0.402452	0.467569	fam-a protein
PBANKA_0303800	3474.84	-0.155096	0.0869353	-1.78404	0.0744176	0.106603	cysteine desulfuration protein SufE
PBANKA_0809300	311.443	-0.154685	0.161457	-0.958057	0.338034	0.404676	peptide deformylase, putative
PBANKA_1304300	3643	-0.154635	0.086961	-1.77822	0.0753683	0.107686	zinc finger protein, putative
PBANKA_0620800	4378.6	-0.154315	0.0862773	-1.78859	0.0736811	0.105733	conserved protein, unknown function
PBANKA_1461500	1281.48	-0.154195	0.103413	-1.49106	0.135945	0.182485	conserved Plasmodium protein, unknown function
PBANKA_0906600	870.847	-0.154078	0.112429	-1.37045	0.170547	0.223093	coproporphyrinogen-III oxidase, putative
PBANKA_0923900	107.62	-0.153794	0.2482	-0.619637	0.535497	0.595786	U6 snRNA-associated Sm-like protein LSm1, putative
PBANKA_1242000	3615.1	-0.153644	0.0847554	-1.81279	0.0698635	0.100882	ubiquitin carboxyl-terminal hydrolase 14, putative
PBANKA_0504600	327.807	-0.153425	0.156687	-0.979182	0.32749	0.393893	rRNA (cytosine-C(5))-methyltransferase, putative
PBANKA_0417900	2646.16	-0.153414	0.0882442	-1.73852	0.08212	0.116431	nucleoporin NUP138
PBANKA_0315700	49.5593	-0.153401	0.297544	-0.515559	0.606163	0.662772	conserved Plasmodium protein, unknown function
PBANKA_0819450	2025.95	-0.153222	0.104582	-1.46509	0.142895	0.190706	telomerase RNA
PBANKA_0300900	39.5651	-0.153003	0.317043	-0.482595	0.629383	0.683597	conserved Plasmodium protein, unknown function
PBANKA_1212900	154.068	-0.152866	0.205932	-0.742315	0.457896	0.522679	conserved Plasmodium protein, unknown function
PBANKA_1434700	3388.55	-0.152637	0.0871298	-1.75184	0.0798021	0.113494	clathrin heavy chain, putative
PBANKA_0718300	744.683	-0.152605	0.120047	-1.27122	0.203652	0.260708	DNA helicase MCM9, putative
PBANKA_1456200	6649.54	-0.152144	0.0781714	-1.94628	0.0516206	0.0761116	rab specific GDP dissociation inhibitor, putative
PBANKA_1362600	162.567	-0.152061	0.210214	-0.723362	0.469458	0.533501	GPN-loop GTPase, putative
PBANKA_1108600	2494.12	-0.151859	0.0879035	-1.72757	0.0840656	0.118934	alpha-soluble NSF attachment protein, putative
PBANKA_0711900	120924	-0.151626	0.0791731	-1.91512	0.0554776	0.0813825	heat shock protein 70
PBANKA_0922900	4411.26	-0.151472	0.0822863	-1.84079	0.0656523	0.0952784	mitochondrial import inner membrane translocase subunit TIM44, putative
PBANKA_0614000	7785.97	-0.151006	0.078892	-1.91409	0.0556092	0.0815495	conserved protein, unknown function
PBANKA_0516200	6687.86	-0.150864	0.078144	-1.93059	0.0535342	0.0786857	phosphatidylinositol N-acetylglucosaminyltransferase subunit A, putative
PBANKA_1400400	1514.21	-0.150701	0.105543	-1.42786	0.153332	0.203049	fam-b protein
PBANKA_1302200	6535.59	-0.150495	0.079159	-1.90118	0.0572787	0.0838959	translocation protein SEC62, putative
PBANKA_1207100	7365.24	-0.150242	0.081096	-1.85264	0.0639338	0.0929598	Plasmodium exported protein, unknown function
PBANKA_0612100	45.8877	-0.149572	0.30981	-0.482788	0.629246	0.683597	conserved protein, unknown function
PBANKA_1016300	4546.82	-0.149313	0.092562	-1.61312	0.106719	0.146799	proliferation-associated protein 2g4, putative
PBANKA_0405000	897.638	-0.148708	0.122499	-1.21396	0.224764	0.284578	ATP synthase-associated protein, putative
PBANKA_1008900	438.6	-0.148515	0.1507	-0.985502	0.324378	0.390556	conserved Plasmodium protein, unknown function
PBANKA_0617400	649.998	-0.148161	0.12289	-1.20564	0.227958	0.288298	conserved Plasmodium protein, unknown function
PBANKA_0314600	44.0919	-0.148005	0.306142	-0.483453	0.628774	0.683458	conserved Plasmodium protein, unknown function
PBANKA_0835800	60.2679	-0.147345	0.285817	-0.515522	0.606189	0.662772	U2 small nuclear ribonucleoprotein B'', putative
PBANKA_1445800	9348.3	-0.147019	0.0786851	-1.86844	0.0617006	0.0898827	ras-related protein Rab-2, putative
PBANKA_0922800	1442.57	-0.146903	0.100421	-1.46288	0.143502	0.191404	small nuclear ribonucleoprotein Sm D1, putative
PBANKA_1411300	24460.8	-0.146887	0.074106	-1.98212	0.0474659	0.0705719	eukaryotic translation initation factor 4 gamma, putative
PBANKA_1443700	15904.8	-0.146785	0.0879707	-1.66856	0.0952043	0.133022	conserved Plasmodium protein, unknown function
PBANKA_0717000	520.019	-0.146752	0.134104	-1.09431	0.273819	0.338424	arsenical pump-driving ATPase, putative
PBANKA_1138300	2924.78	-0.146404	0.0902726	-1.6218	0.104846	0.144395	transmembrane and coiled-coil domain-containing protein 1, putative
PBANKA_0416000	19677.5	-0.146121	0.0810784	-1.80223	0.07151	0.102842	high molecular weight rhoptry protein 3, putative
PBANKA_0201800	121.984	-0.146103	0.230722	-0.633243	0.526575	0.587701	TatD-like deoxyribonuclease
PBANKA_0509400	197.006	-0.145874	0.188913	-0.772178	0.440009	0.505117	ATP synthase mitochondrial F1 complex assembly factor 2, putative
PBANKA_0834700	3801.83	-0.14582	0.0858214	-1.69911	0.089299	0.12553	conserved Plasmodium protein, unknown function
PBANKA_0824400	33733	-0.14535	0.0752098	-1.93259	0.0532866	0.0783926	cyclin-dependent kinases regulatory subunit, putative
PBANKA_1311000	1957.95	-0.145198	0.0957436	-1.51653	0.129386	0.174341	conserved protein, unknown function
PBANKA_1022000	10912.4	-0.144898	0.0805223	-1.79948	0.071943	0.103335	40S ribosomal protein S25, putative
PBANKA_1409400	1476.31	-0.144499	0.111097	-1.30065	0.193378	0.249633	mitochondrial ribosomal protein S15 precursor, putative
PBANKA_0408500	108.985	-0.144474	0.234103	-0.617139	0.537143	0.597185	parasite-infected erythrocyte surface protein
PBANKA_1031200	1994.64	-0.144362	0.0946601	-1.52505	0.127246	0.171959	DnaJ protein, putative
PBANKA_0811600	1709.98	-0.143887	0.0956934	-1.50363	0.132677	0.178462	selenide water dikinase, putative
PBANKA_1144400	730.179	-0.143871	0.129338	-1.11236	0.265982	0.330064	heptatricopeptide repeat-containing protein, putative
PBANKA_1225700	5004.16	-0.143219	0.0808178	-1.77213	0.0763736	0.108953	GTPase-activating protein, putative
PBANKA_1225000	4531.07	-0.142822	0.0836573	-1.70722	0.0877808	0.123584	serine/threonine protein kinase, FIKK family
PBANKA_1453400	4367.16	-0.142778	0.0849517	-1.6807	0.092821	0.130045	protein kinase 2
PBANKA_1223100	7670.46	-0.14256	0.0793275	-1.7971	0.0723197	0.103812	proteasome subunit alpha type-6, putative
PBANKA_1460200	163.582	-0.142539	0.206308	-0.690906	0.489625	0.552744	conserved protein, unknown function
PBANKA_0111800	862.323	-0.142268	0.112537	-1.26419	0.206161	0.263482	AP-3 complex subunit beta, putative
PBANKA_1031500	934.244	-0.142032	0.112223	-1.26562	0.205648	0.262972	conserved Plasmodium protein, unknown function
PBANKA_1223900	549.094	-0.141645	0.135747	-1.04346	0.296737	0.361999	protein tyrosine phosphatase
PBANKA_1224900	1848.87	-0.141369	0.103855	-1.36123	0.173442	0.226368	conserved Plasmodium protein, unknown function
PBANKA_0102000	736.141	-0.140727	0.120481	-1.16804	0.24279	0.304064	mitochondrial chaperone BCS1, putative
PBANKA_1025200	2014.09	-0.140195	0.091673	-1.52929	0.126192	0.170634	H/ACA ribonucleoprotein complex subunit 4, putative
PBANKA_0414600	13979.2	-0.13954	0.0789941	-1.76646	0.0773186	0.110199	40S ribosomal protein S15A, putative
PBANKA_1242700	3614.46	-0.139173	0.0914351	-1.5221	0.127985	0.172655	AP-1 complex subunit beta, putative
PBANKA_0806700	6497.45	-0.138944	0.0849706	-1.6352	0.102008	0.141287	conserved Plasmodium protein, unknown function
PBANKA_0207400	454.016	-0.138283	0.152883	-0.904506	0.365727	0.43156	3'-5' exonuclease, putative
PBANKA_0934800	95.832	-0.138261	0.246081	-0.561851	0.574217	0.632949	conserved protein, unknown function
PBANKA_1435900	105.825	-0.138209	0.255536	-0.540858	0.588605	0.64615	conserved Plasmodium protein, unknown function
PBANKA_0203650	343.45	-0.138126	0.15455	-0.893733	0.371465	0.436972	conserved protein, unknown function
PBANKA_1403250	56.6429	-0.138043	0.291554	-0.473474	0.635875	0.689674	small nucleolar RNA snoR16
PBANKA_0708000	2832.95	-0.137673	0.0892708	-1.54219	0.123028	0.166845	protein transport protein SEC23, putative
PBANKA_1026900	1199.11	-0.137296	0.110648	-1.24084	0.214666	0.272991	ribosomal RNA small subunit methyltransferase A1, putative
PBANKA_0819500	1406.02	-0.136858	0.105215	-1.30075	0.193345	0.249633	ATP-dependent DNA helicase Q1, putative
PBANKA_1363000	1832.51	-0.136833	0.109356	-1.25126	0.210838	0.268641	small nuclear ribonucleoprotein E, putative
PBANKA_0919600	989.725	-0.13633	0.108815	-1.25286	0.210258	0.267976	CCR4-NOT transcription complex subunit 2, putative
PBANKA_0408800	1495.22	-0.136172	0.101783	-1.33787	0.180939	0.235287	conserved Plasmodium protein, unknown function
PBANKA_1356000	1269.72	-0.136125	0.103354	-1.31707	0.187815	0.243138	AP2 domain transcription factor, putative
PBANKA_0803700	2778.64	-0.136078	0.0866188	-1.571	0.116184	0.158354	conserved Plasmodium protein, unknown function
PBANKA_0826300	1736.64	-0.135762	0.0964067	-1.40822	0.159065	0.210038	thioredoxin-like protein 2, putative
PBANKA_1456800	3477.57	-0.135716	0.0917033	-1.47994	0.138889	0.185951	vacuolar-sorting protein SNF7, putative
PBANKA_0923500	1299.71	-0.135421	0.113013	-1.19828	0.230809	0.291353	ribosome biogenesis regulatory protein, putative
PBANKA_1220100	1335.59	-0.134876	0.102351	-1.31779	0.187574	0.242957	ribonucleases P/MRP protein subunit POP1, putative
PBANKA_1446800	5954.86	-0.13477	0.0788561	-1.70906	0.0874392	0.123178	60 kDa chaperonin, putative
PBANKA_1021900	481.955	-0.134698	0.147627	-0.912419	0.361548	0.427503	DNA-directed RNA polymerase III subunit RPC6, putative
PBANKA_1445900	7753.02	-0.134601	0.0847281	-1.58863	0.112145	0.153562	conserved Plasmodium protein, unknown function
PBANKA_1004500	8170.88	-0.134359	0.0806363	-1.66624	0.0956664	0.133586	conserved Plasmodium protein, unknown function
PBANKA_1356700	3057.72	-0.134327	0.0906066	-1.48253	0.138199	0.185135	kelch protein K13, putative
PBANKA_0924500	691.868	-0.133964	0.120866	-1.10837	0.267702	0.331841	structural maintenance of chromosomes protein 5, putative
PBANKA_1102400	255.474	-0.13381	0.17529	-0.763363	0.445247	0.510006	conserved protein, unknown function
PBANKA_1312300	305.712	-0.133601	0.160751	-0.831108	0.405912	0.470793	SNARE protein, putative
PBANKA_1436700	216.148	-0.133119	0.183625	-0.72495	0.468482	0.532655	heptatricopeptide repeat-containing protein, putative
PBANKA_1103600	100.721	-0.132725	0.238456	-0.556601	0.5778	0.636408	cation transporting P-ATPase, putative
PBANKA_1337700	848.176	-0.132667	0.270863	-0.489795	0.624279	0.680295	conserved Plasmodium protein, unknown function
PBANKA_1401500	2369.15	-0.132475	0.102319	-1.29473	0.195413	0.251979	ATP synthase-associated protein, putative
PBANKA_0822300	149.298	-0.13235	0.210299	-0.629344	0.529124	0.590118	NifU-like scaffold protein
PBANKA_0807600	19281.4	-0.131757	0.0757698	-1.73891	0.0820511	0.116395	40S ribosomal protein S11, putative
PBANKA_1357600	700.183	-0.131645	0.123048	-1.06987	0.28468	0.349321	conserved Plasmodium protein, unknown function
PBANKA_1456100	21004.7	-0.131503	0.0792156	-1.66007	0.0969007	0.135023	40S ribosomal protein S17, putative
PBANKA_0804000	14342.2	-0.130844	0.0813326	-1.60876	0.10767	0.147974	60S ribosomal protein L37, putative
PBANKA_1300200	562.769	-0.130676	0.141562	-0.923105	0.355952	0.422293	PIR protein
PBANKA_0817800	480.164	-0.130557	0.136433	-0.95693	0.338603	0.405252	conserved Plasmodium protein, unknown function
PBANKA_1004300	2070.23	-0.13051	0.0937964	-1.39142	0.164098	0.215574	conserved Plasmodium protein, unknown function
PBANKA_1235000	918.365	-0.129748	0.11167	-1.16189	0.245281	0.306601	mediator of RNA polymerase II transcription subunit 17, putative
PBANKA_1009500	50433.6	-0.129602	0.0716095	-1.80984	0.0703203	0.101447	glutamate synthase [NADH], putative
PBANKA_1345900	1624.1	-0.129456	0.0959646	-1.34899	0.177339	0.230866	protein kinase, putative
PBANKA_1020100	6509.28	-0.129388	0.0787422	-1.64319	0.100345	0.139317	serine/threonine protein phosphatase 7
PBANKA_1102600	545.541	-0.129327	0.132763	-0.974116	0.329999	0.3966	Tim10/DDP family zinc finger protein, putative
PBANKA_1354500	23690.1	-0.129061	0.0736899	-1.75141	0.0798753	0.113563	60S ribosomal protein L18-2, putative
PBANKA_0603200	5451.49	-0.128718	0.0820934	-1.56794	0.116895	0.15923	eukaryotic translation initiation factor 5A, putative
PBANKA_1449500	34150.7	-0.128567	0.0740414	-1.73642	0.0824894	0.116883	conserved Plasmodium protein, unknown function
PBANKA_0211900	501.534	-0.127642	0.13391	-0.953196	0.340491	0.407301	cation transporting ATPase, putative
PBANKA_0101400	6751.17	-0.127465	0.0786263	-1.62115	0.104986	0.144544	SAC3 domain-containing protein, putative
PBANKA_0211800	291.612	-0.127178	0.175057	-0.726496	0.467535	0.531839	conserved Plasmodium protein, unknown function
PBANKA_1209600	605.22	-0.126927	0.145581	-0.871864	0.383282	0.448832	BET1-like protein, putative
PBANKA_0316841	325.004	-0.126875	0.158736	-0.799284	0.424126	0.489091	fam-b protein
PBANKA_0107500	905.082	-0.126268	0.121757	-1.03705	0.299712	0.364953	conserved Plasmodium protein, unknown function
PBANKA_0511300	636.498	-0.125448	0.130531	-0.961057	0.336523	0.403181	mitochondrial ribosomal protein S22 precursor, putative
PBANKA_1406800	10045.6	-0.12486	0.0787263	-1.586	0.112739	0.154297	40S ribosomal protein S27, putative
PBANKA_1222800	2853.31	-0.124773	0.0884448	-1.41075	0.15832	0.209234	tyrosine--tRNA ligase, putative
PBANKA_1013200	10399.2	-0.124426	0.0862548	-1.44254	0.149151	0.198033	succinyl-CoA ligase [ADP-forming] subunit beta, putative
PBANKA_1209400	21912.6	-0.124132	0.075339	-1.64765	0.0994252	0.138332	inner membrane complex sub-compartment protein 1
PBANKA_0622300	1694.01	-0.123998	0.0981552	-1.26328	0.206488	0.263827	kelch domain-containing protein, putative
PBANKA_0407600	8937.72	-0.123957	0.0849695	-1.45884	0.144609	0.192715	asparagine synthetase [glutamine-hydrolyzing]
PBANKA_1123300	1609.79	-0.123262	0.0957526	-1.28729	0.197992	0.254735	conserved protein, unknown function
PBANKA_1239500	2119.98	-0.123204	0.0958265	-1.2857	0.198548	0.255379	mitochondrial import receptor subunit TOM22, putative
PBANKA_1136700	12018.5	-0.123051	0.0760586	-1.61784	0.105696	0.145435	guanylyl cyclase beta
PBANKA_0200700	234.599	-0.122991	0.186334	-0.660056	0.509218	0.570675	fam-b protein
PBANKA_0802100	1108.02	-0.122894	0.112768	-1.0898	0.275803	0.340329	phosphoinositide-binding protein, putative
PBANKA_1134100	15521.2	-0.122751	0.076463	-1.60537	0.108412	0.148905	T-complex protein 1 subunit delta, putative
PBANKA_1354100	11876.7	-0.122573	0.0749837	-1.63467	0.102119	0.141398	ras-related protein Rab-11B, putative
PBANKA_1339800	256.87	-0.122242	0.174695	-0.699748	0.484085	0.54783	conserved Plasmodium protein, unknown function
PBANKA_0920900	3158.29	-0.122218	0.0952923	-1.28256	0.199648	0.256293	protein disulfide-isomerase, putative
PBANKA_1437900	210.477	-0.12127	0.191599	-0.632938	0.526774	0.587781	conserved Plasmodium protein, unknown function
PBANKA_1424200	7125.44	-0.121056	0.0808937	-1.49649	0.134527	0.180793	conserved protein, unknown function
PBANKA_1449100	189.533	-0.121002	0.193946	-0.623896	0.532696	0.593098	conserved Plasmodium protein, unknown function
PBANKA_0907600	40.8618	-0.120722	0.324134	-0.372445	0.709562	0.75784	phosphatidylinositol N-acetylglucosaminyltransferase subunit H, putative
PBANKA_1025500	6008.43	-0.120392	0.08552	-1.40776	0.159202	0.210099	NOT family protein, putative
PBANKA_0621100	287.125	-0.120312	0.162909	-0.738523	0.460197	0.524785	proteasome assembly chaperone 4, putative
PBANKA_1339000	819.374	-0.120097	0.119343	-1.00632	0.314263	0.380662	vacuolar protein sorting-associated protein 52, putative
PBANKA_1318000	240.324	-0.119388	0.175549	-0.680084	0.496451	0.558814	SNF1-related serine/threonine protein kinase KIN
PBANKA_1016900	747.994	-0.119348	0.123792	-0.964098	0.334997	0.40177	conserved Plasmodium protein, unknown function
PBANKA_0212800	5715.44	-0.119259	0.0810497	-1.47143	0.141174	0.188681	alpha/beta hydrolase, putative
PBANKA_0813400	1835.44	-0.119191	0.111312	-1.07078	0.284267	0.348907	alkaline phosphatase, putative
PBANKA_0416800	4103.43	-0.118759	0.0861253	-1.3789	0.167924	0.220037	ubiquitin specific protease, putative
PBANKA_0617000	2425.27	-0.118636	0.113529	-1.04498	0.296031	0.361328	LEM3/CDC50 family protein, putative
PBANKA_1439000	1240.39	-0.118302	0.106251	-1.11342	0.265527	0.329765	conserved protein, unknown function
PBANKA_1217200	1212.97	-0.118068	0.119754	-0.985915	0.324175	0.390516	conserved Plasmodium protein, unknown function
PBANKA_1139500	1096.97	-0.118044	0.117502	-1.00462	0.315081	0.381253	CCR4 domain-containing protein 2, putative
PBANKA_0908000	4036.54	-0.1178	0.0986611	-1.19398	0.232484	0.293066	conserved Plasmodium protein, unknown function
PBANKA_0409400	38949.1	-0.117173	0.074824	-1.56598	0.117352	0.159805	kinase-related protein PKRP
PBANKA_1355800	1104.9	-0.116707	0.10543	-1.10696	0.268311	0.332507	DNA-directed RNA polymerases I, II, and III subunit RPABC4, putative
PBANKA_0918800	1000.59	-0.116494	0.1078	-1.08065	0.279851	0.344403	rRNA (cytosine-C(5))-methyltransferase, putative
PBANKA_0619000	819.562	-0.116225	0.115747	-1.00413	0.315315	0.381399	conserved Plasmodium protein, unknown function
PBANKA_0711300	1281.66	-0.115839	0.10752	-1.07737	0.281317	0.345562	conserved protein, unknown function
PBANKA_1410300	11798.3	-0.115672	0.0773548	-1.49534	0.134826	0.181089	M1-family alanyl aminopeptidase, putative
PBANKA_0501900	493.184	-0.114418	0.139614	-0.819528	0.412485	0.477098	conserved Plasmodium protein, unknown function
PBANKA_1111600	3935.16	-0.113922	0.0839488	-1.35705	0.174766	0.227967	prefoldin subunit 6, putative
PBANKA_1407200	974.719	-0.113441	0.113426	-1.00013	0.317249	0.382973	conserved Plasmodium protein, unknown function
PBANKA_0922700	425.138	-0.112815	0.142715	-0.790494	0.42924	0.494123	conserved protein, unknown function
PBANKA_MIT01900	45.7946	-0.112666	0.303589	-0.371115	0.710552	0.758547	cytochrome b
PBANKA_1328600	266.433	-0.112368	0.167618	-0.670384	0.502613	0.565057	mediator of RNA polymerase II transcription subunit 4, putative
PBANKA_1413800	705.546	-0.111873	0.119619	-0.935239	0.349665	0.416011	conserved protein, unknown function
PBANKA_0822800	2066.08	-0.110574	0.245938	-0.449602	0.652998	0.705757	conserved Plasmodium protein, unknown function
PBANKA_1228700	425.738	-0.110375	0.141655	-0.779186	0.43587	0.500881	nucleolar protein 10, putative
PBANKA_0621600	4822.21	-0.109969	0.0839521	-1.3099	0.190228	0.245911	conserved Plasmodium protein, unknown function
PBANKA_1018500	2272.2	-0.10958	0.096389	-1.13685	0.255601	0.317951	transcription factor BTF3, putative
PBANKA_1407600	24716.2	-0.109275	0.0737339	-1.48202	0.138335	0.185263	60S ribosomal protein L24, putative
PBANKA_1310800	23910	-0.10896	0.0746623	-1.45937	0.144463	0.192627	40S ribosomal protein S5, putative
PBANKA_1024341	49.8322	-0.108892	0.30636	-0.355439	0.722261	0.769445	5S ribosomal RNA
PBANKA_1209000	6091.81	-0.108584	0.081279	-1.33594	0.181568	0.235858	eukaryotic translation initiation factor 2 subunit beta, putative
PBANKA_1441300	46.4028	-0.108288	0.308886	-0.350576	0.725906	0.772615	heptatricopeptide repeat and RAP domain-containing protein, putative
PBANKA_1452200	1453.3	-0.108129	0.100299	-1.07807	0.281005	0.345363	periodic tryptophan protein 1, putative
PBANKA_0825400	132.361	-0.108034	0.217494	-0.496723	0.619385	0.67544	conserved Plasmodium protein, unknown function
PBANKA_1001000	858.955	-0.107058	0.114211	-0.937364	0.348571	0.4151	conserved Plasmodium protein, unknown function
PBANKA_1349900	2074.6	-0.105895	0.092701	-1.14233	0.253319	0.315622	conserved Plasmodium protein, unknown function
PBANKA_1221200	7696.08	-0.105827	0.0781791	-1.35365	0.175847	0.229118	60S ribosomal protein L34, putative
PBANKA_0210200	3201.13	-0.105669	0.0865489	-1.22092	0.222118	0.281614	aspartate--tRNA ligase, putative
PBANKA_1345400	1345.59	-0.10536	0.104134	-1.01177	0.311648	0.377693	ER lumen protein retaining receptor 1, putative
PBANKA_0901500	856.802	-0.104662	0.112907	-0.926982	0.353936	0.420117	conserved Plasmodium protein, unknown function
PBANKA_1028800	799.867	-0.104214	0.116624	-0.893584	0.371544	0.436972	DnaJ protein, putative
PBANKA_1026100	837.025	-0.103956	0.12419	-0.837075	0.402551	0.467569	conserved Plasmodium protein, unknown function
PBANKA_1008700	2763.18	-0.103643	0.0876668	-1.18223	0.237114	0.298006	conserved Plasmodium protein, unknown function
PBANKA_1414200	1157.52	-0.103418	0.116098	-0.890783	0.373045	0.43829	tRNA (adenine(58)-N(1))-methyltransferase catalytic subunit TRM61, putative
PBANKA_0836100	60.3993	-0.103267	0.29166	-0.354065	0.72329	0.770186	phosphatidylinositol N-acetylglucosaminyltransferase subunit P, putative
PBANKA_1316800	2176.84	-0.102374	0.0919848	-1.11294	0.265733	0.329843	dynactin subunit 4, putative
PBANKA_0936900	1651.77	-0.101144	0.0964133	-1.04907	0.294145	0.359502	actin-like protein, putative
PBANKA_1130000	680.827	-0.100906	0.124908	-0.807841	0.419182	0.484236	Ran-binding protein, putative
PBANKA_1364800	276.815	-0.100853	0.164965	-0.611358	0.540962	0.600274	ABC transporter B family member 6, putative
PBANKA_0802500	337.041	-0.100466	0.168862	-0.594959	0.551871	0.611057	protein phosphatase PPM12, putative
PBANKA_1106700	35037.5	-0.10046	0.0730922	-1.37443	0.169308	0.221662	60S ribosomal protein L4, putative
PBANKA_0301500	2213.87	-0.100221	0.0907807	-1.10399	0.269596	0.33392	protein MAK16, putative
PBANKA_1038000	1913.27	-0.100221	0.0927188	-1.08091	0.279736	0.344354	cytochrome c, putative
PBANKA_1311200	1509.47	-0.100049	0.0974656	-1.0265	0.304655	0.370093	conserved Plasmodium protein, unknown function
PBANKA_1206300	6364.03	-0.0996334	0.0786006	-1.26759	0.204944	0.262217	zinc finger protein, putative
PBANKA_0603500	53.1468	-0.0994345	0.291672	-0.340912	0.73317	0.779088	cytidine deaminase, putative
PBANKA_1112300	6107.18	-0.0974657	0.0783459	-1.24404	0.213484	0.271712	ras-related protein Rab-1B, putative
PBANKA_1436900	336.757	-0.0974194	0.156067	-0.624215	0.532486	0.593008	FbpA domain protein, putative
PBANKA_0503200	5354.16	-0.0964031	0.082621	-1.16681	0.243287	0.304603	eukaryotic translation initiation factor subunit eIF2A, putative
PBANKA_0711200	19586.8	-0.0962224	0.0892436	-1.0782	0.280945	0.345363	conserved protein, unknown function
PBANKA_1448700	2727.57	-0.0959415	0.106664	-0.899478	0.368398	0.434046	bromodomain protein, putative
PBANKA_1228000	244.153	-0.0956959	0.181366	-0.52764	0.597749	0.65463	1-cys peroxiredoxin, putative
PBANKA_1215800	1020.32	-0.0953857	0.108279	-0.880925	0.378358	0.443742	conserved Plasmodium protein, unknown function
PBANKA_1434500	174.298	-0.094061	0.19836	-0.474193	0.635362	0.68928	WD repeat-containing protein, putative
PBANKA_1404800	498.936	-0.0940395	0.135985	-0.691543	0.489224	0.552427	SAM dependent methyltransferase, putative
PBANKA_1416300	17825	-0.0939275	0.0772094	-1.21653	0.223783	0.283426	40S ribosomal protein S19, putative
PBANKA_0216000	809.246	-0.0934759	0.115977	-0.805984	0.420252	0.48523	PIR protein
PBANKA_0517400	7271.41	-0.0934736	0.0774515	-1.20687	0.227484	0.287785	pre-mRNA-splicing factor CEF1, putative
PBANKA_0901100	1625.46	-0.0933204	0.0989122	-0.943467	0.345442	0.412155	serine/threonine protein kinase, putative
PBANKA_1024331	45.1699	-0.09329	0.314594	-0.296541	0.766817	0.808144	5S ribosomal RNA
PBANKA_1456000	405.413	-0.0916548	0.146088	-0.627396	0.5304	0.591112	protein farnesyltransferase subunit alpha, putative
PBANKA_1405300	950.178	-0.0902015	0.109827	-0.821303	0.411474	0.476286	RED-like protein, putative
PBANKA_1363800	1404.73	-0.0899658	0.100008	-0.899588	0.368339	0.434046	phosphatidylinositol transfer protein, putative
PBANKA_1320700	17370.1	-0.0899386	0.0865974	-1.03858	0.298998	0.364358	signal peptide peptidase, putative
PBANKA_0830200	17995.5	-0.0899016	0.0742357	-1.21103	0.225884	0.28584	high molecular weight rhoptry protein 2
PBANKA_0703100	1795.35	-0.0893666	0.0991914	-0.900951	0.367614	0.433454	conserved Plasmodium protein, unknown function
PBANKA_0516100	123.768	-0.0891569	0.223564	-0.398798	0.690042	0.740808	conserved protein, unknown function
PBANKA_0618100	6333.35	-0.0890274	0.0800902	-1.11159	0.266315	0.330388	conserved protein, unknown function
PBANKA_1002800	8764.8	-0.0886496	0.080263	-1.10449	0.269381	0.333743	protein transport protein Sec24B, putative
PBANKA_0906200	2510.81	-0.0886088	0.103817	-0.853512	0.393376	0.458673	ATP synthase-associated protein, putative
PBANKA_1328500	275.808	-0.0880266	0.174175	-0.505392	0.613284	0.669736	conserved oligomeric Golgi complex subunit 6, putative
PBANKA_1402000	1453.92	-0.0875953	0.099853	-0.877242	0.380355	0.445744	sodium/hydrogen exchanger, putative
PBANKA_0519900	14452.6	-0.0874375	0.0745432	-1.17298	0.240805	0.30207	conserved Plasmodium protein, unknown function
PBANKA_0600300	105.524	-0.0873604	0.236042	-0.370106	0.711304	0.758998	PIR protein
PBANKA_0800400	6425.6	-0.0873057	0.0876936	-0.995576	0.319456	0.385435	conserved Plasmodium protein, unknown function
PBANKA_1013300	1796.17	-0.0872213	0.0954082	-0.914191	0.360616	0.426511	mitogen-activated protein kinase 1
PBANKA_0517300	2109.36	-0.0862536	0.091612	-0.94151	0.346444	0.413136	WD repeat-containing protein 70, putative
PBANKA_0211600	3657.8	-0.0862311	0.0875383	-0.985067	0.324591	0.390712	mTERF domain-containing protein, putative
PBANKA_1402100	85.1509	-0.0861333	0.253367	-0.339955	0.733891	0.779674	conserved Plasmodium protein, unknown function
PBANKA_0619800	1086.89	-0.0856906	0.107309	-0.798542	0.424556	0.489465	zinc finger protein, putative
PBANKA_0605900	4243.91	-0.0848791	0.0939553	-0.903399	0.366314	0.432032	conserved Plasmodium protein, unknown function
PBANKA_1143500	449.548	-0.0839362	0.140554	-0.597181	0.550387	0.609999	ribosome biogenesis protein MRT4, putative
PBANKA_1144200	163.075	-0.0836768	0.202438	-0.413345	0.679354	0.730479	conserved Plasmodium protein, unknown function
PBANKA_1215400	1944.89	-0.0833942	0.104219	-0.800183	0.423605	0.488734	conserved Plasmodium protein, unknown function
PBANKA_0401900	3933.33	-0.0824727	0.0823443	-1.00156	0.316557	0.382337	DNA-directed RNA polymerases I, II, and III subunit RPABC2, putative
PBANKA_1440600	79.324	-0.081976	0.261576	-0.313393	0.753982	0.7977	VAC14 domain-containing protein, putative
PBANKA_1418500	631.973	-0.0810956	0.149693	-0.541747	0.587993	0.645631	TBC domain protein, putative
PBANKA_0941500	25774.7	-0.0805119	0.0758176	-1.06192	0.288274	0.353084	40S ribosomal protein S4, putative
PBANKA_0826000	479.541	-0.0803359	0.146304	-0.549102	0.582935	0.641059	ribosomal RNA-processing protein 8, putative
PBANKA_0521500	668.349	-0.0802026	0.130783	-0.613249	0.539712	0.599319	conserved Plasmodium protein, unknown function
PBANKA_0913300	835.914	-0.079829	0.114642	-0.696331	0.486221	0.549709	regulator of chromosome condensation, putative
PBANKA_0701400	1657.12	-0.0797293	0.0956286	-0.833739	0.404428	0.469543	U6 snRNA-associated Sm-like protein LSm8, putative
PBANKA_1240600	10788.4	-0.0792804	0.079269	-1.00014	0.317241	0.382973	inner membrane complex protein 1g, putative
PBANKA_0104900	10551.1	-0.0791537	0.0757037	-1.04557	0.295758	0.361091	RNA-binding protein, putative
PBANKA_1207500	2135.61	-0.0789802	0.0919885	-0.858588	0.390568	0.456206	ribonuclease, putative
PBANKA_1419900	511.135	-0.0789034	0.134796	-0.585354	0.55831	0.617593	cGMP-specific 3',5'-cyclic phosphodiesterase gamma, putative
PBANKA_1461100	2642.28	-0.0784219	0.0898742	-0.872574	0.382895	0.448607	pre-mRNA-splicing factor RBM22, putative
PBANKA_0316200	152556	-0.0778609	0.0846819	-0.919452	0.357859	0.423793	Plasmodium exported protein, unknown function
PBANKA_0514100	4528.36	-0.0777867	0.085734	-0.907303	0.364247	0.430033	pre-mRNA-splicing factor ATP-dependent RNA helicase PRP22, putative
PBANKA_1221400	85.4508	-0.0776829	0.252486	-0.307672	0.758332	0.801031	protein transport protein USE1, putative
PBANKA_1400700	18240.8	-0.0773105	0.0813398	-0.950463	0.341877	0.40861	Plasmodium exported protein, unknown function
PBANKA_1142100	394.141	-0.0772607	0.146518	-0.527312	0.597977	0.654724	conserved Plasmodium protein, unknown function
PBANKA_0914000	1537.96	-0.0770229	0.0969477	-0.794478	0.426917	0.49194	conserved protein, unknown function
PBANKA_1438500	386.778	-0.0766868	0.146092	-0.524922	0.599637	0.656387	conserved Plasmodium protein, unknown function
PBANKA_1244500	731.969	-0.075545	0.118693	-0.636475	0.524467	0.585631	SNARE protein, putative
PBANKA_1132600	6318.78	-0.0754429	0.0813359	-0.927548	0.353642	0.419876	ubiquitin-conjugating enzyme E2, putative
PBANKA_1002500	4977.72	-0.0752926	0.0830741	-0.906331	0.364761	0.43053	conserved Plasmodium protein, unknown function
PBANKA_0701600	3695.91	-0.0752425	0.0827364	-0.909424	0.363126	0.42882	coiled-coil domain-containing protein 124, putative
PBANKA_0823900	723.618	-0.0746811	0.118987	-0.62764	0.53024	0.591077	DNA-directed RNA polymerase II subunit RPB3, putative
PBANKA_0938300	6456.68	-0.0742407	0.0790288	-0.939414	0.347518	0.414162	heat shock protein J2, putative
PBANKA_0615000	876.322	-0.0742021	0.112358	-0.660408	0.508992	0.570618	transcription initiation factor IIE subunit alpha, putative
PBANKA_1462700	2904.38	-0.0741214	0.0866679	-0.855235	0.392421	0.458023	THO complex subunit 2, putative
PBANKA_0940100	3753.3	-0.0738847	0.0837964	-0.881717	0.37793	0.443352	protein kinase, putative
PBANKA_1034400	32533.4	-0.0735109	0.0806953	-0.910969	0.362312	0.428187	plasmepsin IV
PBANKA_1027200	464.921	-0.0732279	0.138717	-0.527893	0.597574	0.654593	conserved Plasmodium protein, unknown function
PBANKA_1413200	6681.47	-0.0730549	0.0878103	-0.831963	0.40543	0.470588	pinin/SDK/MemA domain-containing protein, putative
PBANKA_0705000	1089.04	-0.0730535	0.111073	-0.657706	0.510727	0.572228	cytochrome c oxidase assembly factor 5, putative
PBANKA_0715900	3325.05	-0.0729487	0.0842442	-0.865919	0.386535	0.452411	ubiquitin carboxyl-terminal hydrolase 13, putative
PBANKA_1011500	3159.46	-0.0727965	0.0866085	-0.840524	0.400615	0.465937	zinc finger protein, putative
PBANKA_0106500	625.609	-0.0724372	0.130448	-0.555295	0.578693	0.637239	conserved Plasmodium protein, unknown function
PBANKA_0106400	808.177	-0.0721608	0.117248	-0.615452	0.538256	0.59799	GTP-binding protein, putative
PBANKA_0907200	5965.03	-0.0721361	0.0834914	-0.863994	0.387591	0.453418	EELM2 domain-containing protein, putative
PBANKA_1237000	10068.2	-0.072036	0.0807609	-0.891967	0.372411	0.437768	18S rRNA (guanine-N(7))-methyltransferase, putative
PBANKA_0112000	93.8776	-0.071661	0.244872	-0.292647	0.769792	0.810909	syntaxin-binding protein, putative
PBANKA_0617300	1179.04	-0.0709157	0.105672	-0.671091	0.502163	0.564688	conserved protein, unknown function
PBANKA_0904400	152.65	-0.0707778	0.209211	-0.338309	0.735131	0.780632	transcription initiation factor IIF subunit beta, putative
PBANKA_0311200	924.593	-0.0705411	0.112338	-0.627939	0.530044	0.591001	conserved protein, unknown function
PBANKA_0904100	3324.77	-0.0704033	0.0879218	-0.800749	0.423277	0.488478	ras-related protein Rab-6
PBANKA_0001201	177.79	-0.0701557	0.202718	-0.346075	0.729286	0.775318	PIR protein
PBANKA_1312900	15562.9	-0.0681355	0.0857171	-0.794887	0.426679	0.491789	conserved Plasmodium protein, unknown function
PBANKA_1038800	17329.2	-0.0669348	0.0789818	-0.847471	0.396733	0.46212	conserved Plasmodium protein, unknown function
PBANKA_0721000	1672.76	-0.0666691	0.0958416	-0.695618	0.486668	0.549945	conserved protein, unknown function
PBANKA_1023700	137.095	-0.0665708	0.219606	-0.303137	0.761785	0.803942	conserved Plasmodium protein, unknown function
PBANKA_0813900	631.537	-0.0664894	0.125203	-0.531051	0.595383	0.652814	26S proteasome regulatory subunit RPN8, putative
PBANKA_0514500	1342.6	-0.0660812	0.111025	-0.595193	0.551715	0.61103	26S proteasome regulatory subunit RPN9, putative
PBANKA_0310400	438.568	-0.0658751	0.148506	-0.443585	0.657342	0.71012	tetratricopeptide repeat protein, putative
PBANKA_1313600	44.0211	-0.0651145	0.312688	-0.208241	0.835041	0.866782	conserved protein, unknown function
PBANKA_1362400	262.761	-0.0650741	0.174534	-0.372844	0.709264	0.757698	conserved Plasmodium protein, unknown function
PBANKA_1107200	2367.88	-0.0650671	0.0948407	-0.686067	0.492671	0.555775	protein CAF40, putative
PBANKA_1216900	1519.83	-0.0650374	0.0984198	-0.660817	0.50873	0.570618	ATP-dependent RNA helicase DDX42, putative
PBANKA_1117500	35694.2	-0.0649086	0.0721624	-0.89948	0.368397	0.434046	ribosomal protein L27a, putative
PBANKA_0926300	339.853	-0.064884	0.154033	-0.421235	0.673584	0.724782	conserved protein, unknown function
PBANKA_1335900	2561.06	-0.064518	0.0883028	-0.730644	0.464996	0.529735	DNA-directed RNA polymerase, alpha subunit, putative
PBANKA_1103400	20635.9	-0.064354	0.0822079	-0.78282	0.433733	0.498798	60S ribosomal protein L31, putative
PBANKA_1210100	983.74	-0.0632149	0.112237	-0.563229	0.573279	0.632182	DNA repair protein RAD23, putative
PBANKA_1005400	509.137	-0.063179	0.152111	-0.415347	0.677888	0.729073	conserved Plasmodium protein, unknown function
PBANKA_1449900	3854.55	-0.0627714	0.0880206	-0.713145	0.475756	0.539596	CCR4-NOT transcription complex subunit 4, putative
PBANKA_1318100	18040	-0.0626516	0.0753273	-0.831725	0.405564	0.470626	aminopeptidase P, putative
PBANKA_1463200	1611.64	-0.0625375	0.113263	-0.552146	0.580849	0.639155	vacuolar protein sorting-associated protein 26, putative
PBANKA_1126500	3947.69	-0.061942	0.0820053	-0.755341	0.450045	0.514863	acetyl-CoA synthetase, putative
PBANKA_1350600	4892.57	-0.0617541	0.0817335	-0.755554	0.449916	0.514844	nuclear movement protein, putative
PBANKA_0417500	8362.59	-0.0615908	0.0832723	-0.739631	0.459524	0.524277	60S ribosomal protein L32, putative
PBANKA_1411600	126.882	-0.0607612	0.219732	-0.276524	0.782146	0.82242	methionyl-tRNA formyltransferase, putative
PBANKA_1406700	3460.72	-0.0607374	0.0915418	-0.663493	0.507015	0.569174	carbamoyl phosphate synthetase, putative
PBANKA_1217800	77.5727	-0.0606492	0.263437	-0.230223	0.817919	0.853424	signal peptidase complex subunit 2, putative
PBANKA_1110700	3746.09	-0.0605225	0.103708	-0.583586	0.559499	0.618612	stearoyl-CoA desaturase, putative
PBANKA_1222200	870.247	-0.0600078	0.112274	-0.534476	0.593012	0.650678	protein MPODD
PBANKA_1202400	21740	-0.0596696	0.0776356	-0.768585	0.442139	0.506824	60S ribosomal protein L13, putative
PBANKA_0406400	838.41	-0.0596021	0.121984	-0.488608	0.625119	0.680728	zinc finger protein, putative
PBANKA_1455900	421.183	-0.0595172	0.152489	-0.390304	0.696312	0.746453	conserved protein, unknown function
PBANKA_1117100	19188.4	-0.0592651	0.092832	-0.638412	0.523205	0.584364	histone H3 variant, putative
PBANKA_0618600	2284.16	-0.0590435	0.0957177	-0.616851	0.537333	0.597253	conserved protein, unknown function
PBANKA_0508100	37942.5	-0.0587262	0.0781242	-0.751703	0.45223	0.517106	chromodomain-helicase-DNA-binding protein 1, putative
PBANKA_1418100	8218.9	-0.0585693	0.0838299	-0.698669	0.484759	0.548324	ACDC domain-containing protein, putative
PBANKA_1320600	273.487	-0.0585599	0.169043	-0.34642	0.729027	0.775318	conserved protein, unknown function
PBANKA_0619100	19226.1	-0.0579724	0.075092	-0.772019	0.440103	0.505117	40S ribosomal protein S5, putative
PBANKA_0705700	48.3121	-0.0578244	0.298996	-0.193395	0.846649	0.87686	conserved Plasmodium protein, unknown function
PBANKA_1108200	2620.35	-0.0577036	0.0893917	-0.645514	0.518594	0.580106	conserved protein, unknown function
PBANKA_1466000	58.2061	-0.0571297	0.291175	-0.196204	0.844451	0.874975	PIR protein
PBANKA_0804100	22409.9	-0.0563233	0.0751085	-0.749893	0.453319	0.518224	conserved Plasmodium protein, unknown function
PBANKA_1229200	13447.1	-0.056303	0.0793379	-0.70966	0.477915	0.541778	60S ribosomal protein L19, putative
PBANKA_1314700	1065.45	-0.0561833	0.116225	-0.483402	0.628811	0.683458	conserved Plasmodium protein, unknown function
PBANKA_1462200	1903.58	-0.0559026	0.0986115	-0.566897	0.570784	0.629581	protein phosphatase PPM4
PBANKA_1031400	83.7886	-0.0556388	0.25386	-0.219171	0.826517	0.859674	conserved Plasmodium protein, unknown function
PBANKA_1134800	468.691	-0.055048	0.141268	-0.38967	0.696781	0.746782	zinc finger protein, putative
PBANKA_0506900	17158.3	-0.0544863	0.0890236	-0.612043	0.540509	0.599916	phospholipid scramblase, putative
PBANKA_0805100	2577.31	-0.0537729	0.0873306	-0.61574	0.538066	0.597923	ribosomal protein S8e, putative
PBANKA_0927000	591.915	-0.0536007	0.130283	-0.411418	0.680766	0.731828	tyrosine kinase-like protein, putative
PBANKA_1426400	942.962	-0.05333	0.111828	-0.476891	0.63344	0.687679	mitochondrial carrier protein, putative
PBANKA_1140100	3623.35	-0.0533144	0.0834034	-0.639235	0.52267	0.583946	nucleoporin NUP205
PBANKA_0801400	3639.24	-0.0530738	0.0846334	-0.627102	0.530592	0.591184	conserved protein, unknown function
PBANKA_0406500	7313.43	-0.052896	0.07904	-0.66923	0.503349	0.565471	T-complex protein 1 subunit eta, putative
PBANKA_0909900	1734.3	-0.0528223	0.0942709	-0.560325	0.575258	0.633759	WD repeat-containing protein, putative
PBANKA_1105000	405.954	-0.0511428	0.160778	-0.318096	0.750412	0.794483	conserved protein, unknown function
PBANKA_0214300	5434.85	-0.0510662	0.079808	-0.639864	0.522261	0.583733	AP-4 complex subunit beta, putative
PBANKA_1118800	58.6519	-0.050637	0.286768	-0.176578	0.85984	0.886541	conserved Plasmodium protein, unknown function
PBANKA_0827900	1202.53	-0.0505116	0.104233	-0.484603	0.627958	0.682853	conserved protein, unknown function
PBANKA_0937600	98.6898	-0.0495835	0.240093	-0.206518	0.836386	0.867984	conserved Plasmodium protein, unknown function
PBANKA_0818700	52.4389	-0.0492573	0.295273	-0.16682	0.867512	0.892657	GPN-loop GTPase, putative
PBANKA_1202800	131.555	-0.0486955	0.218544	-0.222818	0.823677	0.85794	conserved Plasmodium protein, unknown function
PBANKA_0824100	336.498	-0.0479832	0.157796	-0.304084	0.761064	0.803365	nitric oxide synthase, putative
PBANKA_0815200	4663.34	-0.0479621	0.0804752	-0.595986	0.551185	0.610725	phospholipid or glycerol acyltransferase, putative
PBANKA_1015500	1316.28	-0.0477031	0.117547	-0.405823	0.684873	0.736071	AP2 domain transcription factor AP2-O3
PBANKA_0927100	549.181	-0.0470132	0.135809	-0.346172	0.729213	0.775318	conserved protein, unknown function
PBANKA_0501500	731.988	-0.0468384	0.122842	-0.38129	0.702988	0.752386	enoyl-CoA hydratase-related protein, putative
PBANKA_1327500	144.997	-0.0463874	0.210397	-0.220476	0.825501	0.859198	conserved Plasmodium protein, unknown function
PBANKA_1122600	239.616	-0.0463268	0.175231	-0.264376	0.79149	0.830165	ATP-dependent RNA helicase SUV3, putative
PBANKA_1131300	55.1318	-0.0461091	0.29451	-0.156562	0.87559	0.899365	conserved Plasmodium protein, unknown function
PBANKA_0828700	1893.51	-0.0460564	0.0944854	-0.487444	0.625944	0.68119	phosphatidylserine decarboxylase, putative
PBANKA_1227300	879.723	-0.0457408	0.113274	-0.403807	0.686355	0.737445	conserved Plasmodium protein, unknown function
PBANKA_0312300	2644.36	-0.0455866	0.0901745	-0.505538	0.613181	0.669736	conserved Plasmodium protein, unknown function
PBANKA_1332100	4050.81	-0.0454658	0.086088	-0.528131	0.597409	0.654568	zinc finger protein, putative
PBANKA_0925500	5554.24	-0.0446423	0.086527	-0.515934	0.6059	0.662771	calcium-dependent protein kinase 6
PBANKA_1347900	773.613	-0.0446029	0.124756	-0.35752	0.720703	0.767962	ubiquitin activating enzyme, putative
PBANKA_1242800	1967.22	-0.044567	0.0939412	-0.474414	0.635205	0.689271	eukaryotic translation initiation factor 3 subunit E, putative
PBANKA_1355100	36978.2	-0.0441398	0.0730588	-0.604168	0.545732	0.605131	40S ribosomal protein S6, putative
PBANKA_0833000	24696.5	-0.043795	0.0755397	-0.579762	0.562075	0.620866	profilin
PBANKA_1422700	7262.27	-0.043506	0.0806433	-0.539486	0.589551	0.647035	superoxide dismutase [Fe], putative
PBANKA_0518800	372.311	-0.0434387	0.153575	-0.28285	0.777292	0.817876	U2 snRNA/tRNA pseudouridine synthase, putative
PBANKA_1117400	170.77	-0.0432771	0.205611	-0.21048	0.833293	0.865941	conserved protein, unknown function
PBANKA_0908100	977.789	-0.0430617	0.111387	-0.386594	0.699057	0.748916	conserved Plasmodium protein, unknown function
PBANKA_0820000	1858.29	-0.0424499	0.0985207	-0.430873	0.666561	0.717894	DnaJ protein, putative
PBANKA_1013500	3307.91	-0.0420862	0.0844778	-0.498193	0.618348	0.674469	large subunit GTPase 1, putative
PBANKA_1004100	2951.79	-0.0420272	0.0899064	-0.467455	0.640174	0.693685	NYN domain-containing protein, putative
PBANKA_0942100	298.169	-0.041943	0.165679	-0.253158	0.800146	0.837911	metabolite/drug transporter, putative
PBANKA_1033900	32559.4	-0.0414914	0.0738537	-0.561806	0.574248	0.632949	40S ribosomal protein S8e, putative
PBANKA_1364000	1163.74	-0.0413707	0.108181	-0.38242	0.702149	0.751663	conserved Plasmodium protein, unknown function
PBANKA_1408600	149.038	-0.041331	0.210438	-0.196405	0.844293	0.874975	conserved Plasmodium protein, unknown function
PBANKA_0710700	1552.76	-0.0401649	0.10624	-0.378057	0.705389	0.75478	RNA-binding protein, putative
PBANKA_1122200	706.202	-0.0398322	0.129022	-0.308725	0.75753	0.800367	EGF-like membrane protein, putative
PBANKA_1039700	8755.95	-0.038965	0.0831351	-0.468694	0.639288	0.69305	cytochrome c oxidase subunit ApiCOX19, putative
PBANKA_1449600	149.105	-0.0385975	0.208824	-0.184832	0.853361	0.881851	PIH1 domain-containing protein, putative
PBANKA_1430000	79.5467	-0.0384622	0.260148	-0.147847	0.882463	0.905387	histone-lysine N-methyltransferase, putative
PBANKA_1348000	141.044	-0.0382147	0.219557	-0.174053	0.861824	0.888389	transmembrane emp24 domain-containing protein, putative
PBANKA_0102400	3085.92	-0.0379544	0.0859368	-0.441655	0.658739	0.711297	conserved Plasmodium protein, unknown function
PBANKA_0931100	21994.9	-0.0379345	0.0785933	-0.482668	0.629331	0.683597	conserved protein, unknown function
PBANKA_0910200	11318.9	-0.0366232	0.0750704	-0.487852	0.625655	0.68115	protein phosphatase PPM2
PBANKA_1134500	174.445	-0.03639	0.202518	-0.179688	0.857397	0.884616	conserved Plasmodium protein, unknown function
PBANKA_0709500	1010.76	-0.0362228	0.108394	-0.334177	0.738246	0.7834	ATP-dependent RNA helicase DHX36, putative
PBANKA_1114700	176.579	-0.0361632	0.19568	-0.184808	0.85338	0.881851	rhomboid protease ROM9
PBANKA_0718600	132.827	-0.0359797	0.225097	-0.159841	0.873007	0.897511	prohibitin-like protein PHBL
PBANKA_1321800	103.241	-0.0358782	0.243018	-0.147636	0.88263	0.905387	protein PET117, putative
PBANKA_1038100	173.848	-0.0355419	0.200031	-0.177682	0.858973	0.886044	DNA-directed RNA polymerase II subunit RPB4, putative
PBANKA_1349500	430.734	-0.0350047	0.141822	-0.246821	0.805047	0.841563	conserved Plasmodium protein, unknown function
PBANKA_0705800	4937.26	-0.034912	0.0804169	-0.434137	0.664189	0.715674	conserved Plasmodium protein, unknown function
PBANKA_0801200	14515.3	-0.0348104	0.0768412	-0.453018	0.650536	0.703921	erythrocyte membrane-associated antigen, putative
PBANKA_1118300	334.77	-0.033909	0.154374	-0.219654	0.82614	0.859476	conserved Plasmodium protein, unknown function
PBANKA_0837201	545.584	-0.0338425	0.133024	-0.25441	0.799179	0.837576	fam-a protein
PBANKA_0808200	2092.54	-0.0334973	0.0922727	-0.363024	0.716587	0.764105	proteasome subunit alpha type-3, putative
PBANKA_1331900	9586.59	-0.0334378	0.0775507	-0.431173	0.666343	0.717827	eukaryotic initiation factor 4a, putative
PBANKA_0919200	217.331	-0.033342	0.180944	-0.184267	0.853804	0.882092	fam-d protein
PBANKA_1453000	20435.5	-0.032952	0.0732487	-0.449865	0.652808	0.705757	conserved Plasmodium protein, unknown function
PBANKA_1031800	969.588	-0.032949	0.109935	-0.299715	0.764395	0.806327	conserved protein, unknown function
PBANKA_0206100	805.983	-0.031727	0.119529	-0.265433	0.790676	0.8295	CCR4 domain-containing protein 3, putative
PBANKA_0700800	3895.4	-0.031434	0.08206	-0.383062	0.701674	0.751328	Plasmodium exported protein (PHIST), unknown function
PBANKA_0940200	1049.14	-0.0308888	0.124567	-0.247969	0.804159	0.841159	DNA replication ATP-dependent helicase/nuclease DNA2, putative
PBANKA_1012100	1877.87	-0.03077	0.0975312	-0.315489	0.75239	0.796289	HP12 protein homolog, putative
PBANKA_0807100	718.79	-0.0307423	0.13627	-0.225599	0.821513	0.8564	stomatin-like protein
PBANKA_1302261	84.0213	-0.0303202	0.257466	-0.117764	0.906255	0.923871	tRNA Methionine
PBANKA_0310800	1257.44	-0.0295718	0.105279	-0.28089	0.778795	0.81927	RTR1 domain-containing protein, putative
PBANKA_0416900	92.2728	-0.0291381	0.254486	-0.114498	0.908843	0.925897	prefoldin subunit 4, putative
PBANKA_1341200	550.089	-0.029112	0.136062	-0.213962	0.830577	0.863314	WD repeat-containing protein, putative
PBANKA_0403700	11188.6	-0.028427	0.0755804	-0.376116	0.706831	0.755448	conserved Plasmodium protein, unknown function
PBANKA_1130200	60.006	-0.0283719	0.288567	-0.0983202	0.921678	0.935568	ER lumen protein retaining receptor, putative
PBANKA_0822200	131.773	-0.0279013	0.218782	-0.12753	0.898521	0.918422	conserved protein, unknown function
PBANKA_1236900	64.8487	-0.0278009	0.289333	-0.0960861	0.923452	0.936644	transcription initiation factor TFIID subunit 10, putative
PBANKA_1356500	2034.62	-0.0277032	0.101015	-0.274248	0.783894	0.823696	conserved protein, unknown function
PBANKA_0616900	404.618	-0.0275153	0.15176	-0.181308	0.856126	0.883897	conserved Plasmodium protein, unknown function
PBANKA_1330500	63.8187	-0.0270011	0.277763	-0.0972092	0.92256	0.935945	WD repeat-containing protein 79, putative
PBANKA_0922400	1656.28	-0.0258234	0.0967918	-0.266793	0.789629	0.828778	XTBD domain-containing protein, putative
PBANKA_1026600	1901.38	-0.0257391	0.0960946	-0.267852	0.788813	0.82811	protein SEY1, putative
PBANKA_0109400	1189.92	-0.025128	0.104001	-0.241613	0.80908	0.84554	succinate dehydrogenase subunit 3, putative
PBANKA_1314400	21059.4	-0.0248071	0.0731404	-0.339171	0.734481	0.780122	conserved Plasmodium protein, unknown function
PBANKA_1364200	23858.7	-0.0247941	0.0769547	-0.322191	0.747308	0.791742	60S ribosomal protein L17, putative
PBANKA_1312500	210.57	-0.0245124	0.194327	-0.12614	0.899621	0.918936	Appr-1-p processing domain protein
PBANKA_0915200	2116.78	-0.024447	0.0983073	-0.248679	0.803609	0.840774	conserved Plasmodium protein, unknown function
PBANKA_0808300	74.9308	-0.023237	0.291816	-0.079629	0.936532	0.947413	E3 ubiquitin-protein ligase, putative
PBANKA_0312100	4248.59	-0.0231588	0.0830362	-0.2789	0.780322	0.820689	conserved Plasmodium protein, unknown function
PBANKA_0706500	183.951	-0.0228985	0.192526	-0.118937	0.905325	0.923128	exonuclease, putative
PBANKA_1023500	3471.4	-0.0227895	0.084309	-0.270309	0.786922	0.826501	conserved Plasmodium protein, unknown function
PBANKA_1463500	942.684	-0.0217229	0.112315	-0.19341	0.846638	0.87686	translation initiation factor eIF-2B subunit beta, putative
PBANKA_0608100	2106.23	-0.0212872	0.0967032	-0.220129	0.82577	0.859285	conserved protein, unknown function
PBANKA_1421900	2035.63	-0.0211451	0.0916294	-0.230767	0.817496	0.853176	GTP-binding translation elongation factor, putative
PBANKA_1018600	7802.55	-0.0210295	0.0765987	-0.274541	0.783669	0.823647	60S ribosomal protein L21, putative
PBANKA_1239900	11033.9	-0.0209458	0.0776893	-0.269609	0.787461	0.826879	acyl-CoA synthetase, putative
PBANKA_1107600	2251.5	-0.0206647	0.0925699	-0.223234	0.823354	0.857931	6-cysteine protein
PBANKA_1036000	7617.86	-0.0202058	0.0879928	-0.22963	0.818379	0.853521	transcription elongation factor SPT6, putative
PBANKA_1121100	488.516	-0.0195069	0.14057	-0.13877	0.889632	0.911557	radical SAM protein, putative
PBANKA_0512400	1680.43	-0.0189235	0.110538	-0.171194	0.864071	0.890506	rRNA-processing protein EBP2, putative
PBANKA_1228600	831.943	-0.0187189	0.124808	-0.149982	0.880779	0.90389	conserved protein, unknown function
PBANKA_0520200	10614.2	-0.0185118	0.0860266	-0.215187	0.829621	0.862709	ADP/ATP transporter on adenylate translocase, putative
PBANKA_1009400	187.399	-0.0185043	0.196141	-0.094342	0.924838	0.937637	ER membrane protein complex subunit 4, putative
PBANKA_1451600	8562.98	-0.0182899	0.0822879	-0.222267	0.824106	0.85794	SUMO-activating enzyme subunit 2, putative
PBANKA_1447600	163.856	-0.017729	0.202436	-0.0875782	0.930212	0.942465	nucleotidyltransferase, putative
PBANKA_1310500	7694.19	-0.0176772	0.0769824	-0.229627	0.818382	0.853521	conserved Plasmodium protein, unknown function
PBANKA_1237500	611.591	-0.0176382	0.130123	-0.135549	0.892178	0.913759	pre-mRNA-splicing factor BUD31, putative
PBANKA_1006700	2838.2	-0.0175788	0.0880437	-0.19966	0.841746	0.872761	U4/U6 small nuclear ribonucleoprotein PRP31, putative
PBANKA_1019700	5396.21	-0.0169034	0.0894758	-0.188916	0.850159	0.879704	conserved Plasmodium protein, unknown function
PBANKA_1145741	126.362	-0.0163121	0.230753	-0.0706906	0.943644	0.953144	tRNA Arginine
PBANKA_1424000	1325.21	-0.0160346	0.104162	-0.153938	0.877658	0.901289	PUB domain-containing protein, putative
PBANKA_1302400	3206.79	-0.0160111	0.084368	-0.189776	0.849484	0.879204	cleavage and polyadenylation specificity factor subunit 3, putative
PBANKA_0410100	180.301	-0.016002	0.193386	-0.0827465	0.934053	0.945112	E3 ubiquitin-protein ligase, putative
PBANKA_0813100	817.294	-0.0159569	0.118333	-0.134847	0.892733	0.914125	conserved Plasmodium protein, unknown function
PBANKA_0814400	464.965	-0.0157066	0.137898	-0.1139	0.909317	0.926175	conserved Plasmodium protein, unknown function
PBANKA_0825600	589.287	-0.0156693	0.131331	-0.119311	0.905029	0.923029	splicing factor 3A subunit 3, putative
PBANKA_0826900	3581.08	-0.0143929	0.0852597	-0.168812	0.865944	0.891641	protein kinase, putative
PBANKA_1412500	83.2281	-0.0140248	0.258559	-0.0542422	0.956742	0.965107	conserved Plasmodium protein, unknown function
PBANKA_0408900	293.639	-0.0137259	0.162679	-0.0843745	0.932759	0.944216	conserved Plasmodium protein, unknown function
PBANKA_1406400	3560.46	-0.0134762	0.105934	-0.127214	0.898771	0.918474	tripartite motif protein, putative
PBANKA_1407000	1227.99	-0.013087	0.102178	-0.12808	0.898085	0.91818	conserved Plasmodium protein, unknown function
PBANKA_0603600	1498.4	-0.0128739	0.101499	-0.126837	0.89907	0.918576	conserved protein, unknown function
PBANKA_1137200	10638.6	-0.0125175	0.076313	-0.164029	0.869708	0.894718	protein transport protein Sec24A, putative
PBANKA_1433800	2169.12	-0.0124951	0.0904541	-0.138138	0.890132	0.911866	conserved Plasmodium protein, unknown function
PBANKA_0831500	795.828	-0.0122318	0.120393	-0.101599	0.919075	0.934464	conserved Plasmodium protein, unknown function
PBANKA_1353700	1619.3	-0.0121494	0.0991275	-0.122563	0.902453	0.920809	nucleolar complex protein 2, putative
PBANKA_0409300	11590.7	-0.0120829	0.0747518	-0.161641	0.871589	0.896452	phosphatidylinositol 3- and 4-kinase, putative
PBANKA_1435300	1785.52	-0.0120083	0.0975697	-0.123074	0.902048	0.9206	pre-mRNA-processing factor 17, putative
PBANKA_1125700	796.445	-0.011658	0.115779	-0.100692	0.919795	0.934784	mitochondrial ribosomal protein L46 precursor, putative
PBANKA_1010300	5454.31	-0.0110248	0.086045	-0.128128	0.898048	0.91818	dynein-related AAA-type ATPase, putative
PBANKA_0922500	10355.4	-0.0101351	0.0765128	-0.132463	0.894618	0.915853	kelch domain-containing protein, putative
PBANKA_1003800	15015.4	-0.00991498	0.0760389	-0.130394	0.896255	0.916918	V-type proton ATPase subunit B, putative
PBANKA_1439200	159750	-0.00970858	0.0742454	-0.130763	0.895963	0.916822	polyadenylate-binding protein 1, putative
PBANKA_0940800	2244.42	-0.00921888	0.0911031	-0.101192	0.919398	0.934587	apicoplast ribosomal protein S15 precursor, putative
PBANKA_0603000	1469.94	-0.00915848	0.105418	-0.0868774	0.930769	0.942615	conserved Plasmodium protein, unknown function
PBANKA_0703000	45.6283	-0.00884314	0.313313	-0.0282246	0.977483	0.981953	magnesium transporter, putative
PBANKA_0924400	2390.12	-0.0086381	0.0933786	-0.0925062	0.926296	0.93891	13 kDa ribonucleoprotein-associated protein, putative
PBANKA_0102200	895.672	-0.00824744	0.114702	-0.0719029	0.942679	0.952395	trophozoite exported protein 1, putative
PBANKA_1341600	526.562	-0.00755534	0.133816	-0.0564605	0.954975	0.963535	translation initiation factor eIF-2B subunit gamma, putative
PBANKA_1125500	5019.05	-0.00702579	0.080547	-0.087226	0.930492	0.942542	ATPase, putative
PBANKA_0812400	336.056	-0.00685893	0.157015	-0.0436833	0.965157	0.972745	cysteine repeat modular protein 1
PBANKA_0712500	98.2287	-0.00683816	0.247866	-0.0275881	0.977991	0.982247	dynactin subunit 6, putative
PBANKA_1243700	291.104	-0.00667339	0.162028	-0.0411867	0.967147	0.974338	thioredoxin-like protein, putative
PBANKA_1430500	60.2682	-0.00629664	0.286234	-0.0219982	0.982449	0.985874	conserved protein, unknown function
PBANKA_1304700	49.3021	-0.0060732	0.301843	-0.0201204	0.983947	0.986298	major facilitator superfamily domain-containing protein, putative
PBANKA_0719500	2814.07	-0.00574037	0.0884229	-0.0649196	0.948238	0.957156	conserved Plasmodium protein, unknown function
PBANKA_1237100	16907.2	-0.00562073	0.0781933	-0.0718825	0.942695	0.952395	conserved Plasmodium protein, unknown function
PBANKA_1448200	7963.33	-0.00529792	0.0767125	-0.069062	0.94494	0.954245	asparagine/aspartate rich protein, putative
PBANKA_0916200	13372.9	-0.00526886	0.0776965	-0.0678134	0.945934	0.95504	T-complex protein 1 subunit alpha, putative
PBANKA_1423800	253.228	-0.00520522	0.175644	-0.029635	0.976358	0.981248	ABC transporter F family member 1, putative
PBANKA_1020800	154.944	-0.00514224	0.214576	-0.0239646	0.980881	0.984936	conserved Plasmodium protein, unknown function
PBANKA_1121400	174.841	-0.00465174	0.196422	-0.0236824	0.981106	0.984948	RNA methyltransferase, putative
PBANKA_1431800	182.154	-0.0043672	0.206293	-0.0211699	0.98311	0.985874	conserved protein, unknown function
PBANKA_0704300	2799.88	-0.00414631	0.0948101	-0.0437328	0.965117	0.972745	SPRY domain, putative
PBANKA_1245300	2909.86	-0.0040988	0.0861662	-0.0475686	0.96206	0.970047	formin 1, putative
PBANKA_1438400	6414.43	-0.00402645	0.0804216	-0.0500668	0.960069	0.968252	conserved Plasmodium protein, unknown function
PBANKA_1362100	2061.98	-0.00401484	0.0981488	-0.0409056	0.967371	0.974338	tyrosine kinase-like protein, putative
PBANKA_0418400	131.275	-0.00401145	0.217778	-0.0184199	0.985304	0.987443	conserved protein, unknown function
PBANKA_0717900	4819.9	-0.00290182	0.0808383	-0.0358966	0.971365	0.977294	RNA-binding protein, putative
PBANKA_0835900	593.16	-0.00275554	0.128848	-0.0213859	0.982938	0.985874	protein kish, putative
PBANKA_0819300	2755.85	-0.00248136	0.0879214	-0.0282225	0.977485	0.981953	eukaryotic translation initiation factor 3 subunit F, putative
PBANKA_1123900	1528.74	-0.00224368	0.103455	-0.0216874	0.982697	0.985874	sphingomyelin synthase 1, putative
PBANKA_0622800	10885.9	-0.00167019	0.0798408	-0.020919	0.98331	0.985874	conserved protein, unknown function
PBANKA_1437400	4545.38	-0.0014124	0.0839803	-0.0168182	0.986582	0.988509	diphthine--ammonia ligase, putative
PBANKA_0930100	6417.04	-0.000322264	0.080788	-0.00398901	0.996817	0.997466	conserved Plasmodium protein, unknown function
PBANKA_0721500	641.375	-6.2406e-05	0.123827	-0.000503975	0.999598	0.999598	conserved Plasmodium protein, unknown function
PBANKA_0807500	3566.75	0.000122769	0.0836497	0.00146765	0.998829	0.999045	conserved Plasmodium protein, unknown function
PBANKA_0309400	978.353	0.000231794	0.108604	0.00213431	0.998297	0.99873	conserved Plasmodium protein, unknown function
PBANKA_1141700	25609.5	0.000692639	0.0760957	0.00910221	0.992738	0.993599	ubiquitin-60S ribosomal protein L40, putative
PBANKA_0505000	887.986	0.00122741	0.117903	0.0104103	0.991694	0.99277	dihydrolipoamide acyltransferase, putative
PBANKA_0520900	7882.38	0.0012811	0.0882128	0.0145228	0.988413	0.989914	antigen UB05, putative
PBANKA_0312400	12330.8	0.00165743	0.0772428	0.0214574	0.982881	0.985874	DNA-directed RNA polymerase II subunit RPB2, putative
PBANKA_0404400	5756.11	0.00262059	0.0867287	0.030216	0.975895	0.980996	conserved protein, unknown function
PBANKA_1007200	16885.6	0.00278013	0.0737893	0.0376766	0.969946	0.976505	replication protein A1, large subunit, putative
PBANKA_0601700	56.5304	0.00348641	0.286652	0.0121625	0.990296	0.991585	conserved Plasmodium protein, unknown function
PBANKA_1444500	1397.49	0.00375513	0.103186	0.036392	0.97097	0.97711	myosin J, putative
PBANKA_0213400	1906.67	0.00380834	0.0929253	0.0409828	0.96731	0.974338	60S ribosomal export protein NMD3, putative
PBANKA_1240200	55.7373	0.00428399	0.294083	0.0145673	0.988377	0.989914	7-helix-1 protein, putative
PBANKA_1447800	608.03	0.00458337	0.129882	0.0352887	0.97185	0.977569	conserved protein, unknown function
PBANKA_1135100	11502.5	0.00571367	0.0757254	0.0754524	0.939855	0.950149	40S ribosomal protein S15, putative
PBANKA_1014700	313.346	0.00590448	0.161048	0.0366629	0.970754	0.977105	conserved protein, unknown function
PBANKA_0312600	1354.84	0.00593626	0.0999443	0.0593956	0.952637	0.961386	palmitoyltransferase DHHC11, putative
PBANKA_1027400	189.659	0.00641744	0.199209	0.0322146	0.974301	0.979608	RNA-binding protein Nova-1, putative
PBANKA_0919400	4020.7	0.00710209	0.082611	0.0859702	0.93149	0.943139	conserved protein, unknown function
PBANKA_0417800	19324.2	0.00802372	0.0760809	0.105463	0.916008	0.932167	conserved protein, unknown function
PBANKA_1454200	6009.17	0.00804093	0.0818929	0.0981884	0.921783	0.935568	conserved Plasmodium protein, unknown function
PBANKA_1454900	119.988	0.00828865	0.239677	0.0345825	0.972413	0.977922	conserved Plasmodium protein, unknown function
PBANKA_0621000	1933.12	0.00859791	0.110418	0.0778671	0.937934	0.948415	dynactin subunit 5, putative
PBANKA_0939800	1923.24	0.00864976	0.0961369	0.0899733	0.928308	0.940743	nucleic acid binding protein, putative
PBANKA_1109400	5210.64	0.00866183	0.0817791	0.105917	0.915648	0.932006	phosphatidylinositol 4-kinase, putative
PBANKA_0100900	5157.23	0.0088336	0.0879754	0.10041	0.920019	0.934806	ATP-dependent RNA helicase, putative
PBANKA_0815800	111.997	0.00918724	0.240404	0.0382159	0.969516	0.976285	GINS complex subunit Psf3, putative
PBANKA_1023000	892.877	0.00950142	0.119922	0.07923	0.93685	0.947526	myosin-specific chaperone UNC, putative
PBANKA_0505100	14039	0.00964167	0.0822367	0.117243	0.906668	0.924088	ADP-ribosylation factor, putative
PBANKA_1026400	828.45	0.00969319	0.116909	0.0829121	0.933921	0.945112	N-acyl-phosphatidylethanolamine-hydrolyzing phospholipase D, putative
PBANKA_0819200	9022.04	0.00997135	0.0760664	0.131088	0.895706	0.916763	50S ribosomal protein L3, apicoplast, putative
PBANKA_1233800	1130.64	0.0101052	0.106572	0.094821	0.924457	0.937458	histone RNA hairpin-binding protein, putative
PBANKA_1035100	6003.68	0.0105647	0.088219	0.119756	0.904677	0.922874	rRNA 2'-O-methyltransferase fibrillarin, putative
PBANKA_1317700	1570.04	0.0108176	0.0988647	0.109419	0.91287	0.929589	RNA-binding protein, putative
PBANKA_1409100	960.799	0.0111292	0.114302	0.0973671	0.922435	0.935945	ras-related protein Rab-5B, putative
PBANKA_0513800	2982.38	0.0113718	0.0914698	0.124323	0.901059	0.919794	heptatricopeptide repeat and RAP domain-containing protein, putative
PBANKA_0710000	783.441	0.0117158	0.117443	0.0997572	0.920537	0.935126	conserved Plasmodium protein, unknown function
PBANKA_1314200	1826.22	0.011871	0.0947137	0.125335	0.900258	0.919383	conserved Plasmodium protein, unknown function
PBANKA_0522600	7841.22	0.0122292	0.0803934	0.152116	0.879095	0.902363	erythrocyte membrane-associated antigen, putative
PBANKA_0707300	7411.12	0.0123316	0.0803688	0.153438	0.878053	0.901494	histone acetyltransferase GCN5, putative
PBANKA_1138700	1339.95	0.0127113	0.110916	0.114602	0.90876	0.925897	conserved Plasmodium protein, unknown function
PBANKA_0810300	632.603	0.0128678	0.130144	0.0988732	0.921239	0.935427	conserved Plasmodium protein, unknown function
PBANKA_0940600	4196.44	0.0130172	0.0821916	0.158377	0.87416	0.898096	exonuclease, putative
PBANKA_0503000	659.398	0.0133509	0.128721	0.10372	0.917392	0.933028	conserved protein, unknown function
PBANKA_1232100	6829.26	0.0134048	0.0797241	0.16814	0.866473	0.891986	serine/arginine-rich splicing factor 1, putative
PBANKA_1303200	1066.99	0.0135929	0.108848	0.12488	0.900619	0.919548	Sad1/UNC domain-containing protein, putative
PBANKA_1341100	4168.69	0.0139341	0.0997246	0.139726	0.888877	0.910985	conserved Plasmodium protein, unknown function
PBANKA_0942700	15118.7	0.0142275	0.083326	0.170745	0.864424	0.890672	chromatin remodeling protein, putative
PBANKA_0903700	6304.52	0.0150223	0.0885401	0.169667	0.865272	0.891147	cysteine-rich PDZ-binding protein, putative
PBANKA_0826600	497.034	0.0153731	0.148343	0.103632	0.917461	0.933028	armadillo repeat protein, putative
PBANKA_1346700	15203.4	0.0160524	0.0862526	0.18611	0.852359	0.881328	60S ribosomal protein L23, putative
PBANKA_0911400	1152.39	0.0166402	0.104493	0.159247	0.873474	0.897592	CLPTM1 domain-containing protein, putative
PBANKA_0830100	298.155	0.0168471	0.160757	0.104799	0.916536	0.932498	conserved Plasmodium protein, unknown function
PBANKA_1204600	243.551	0.0171981	0.17335	0.0992105	0.920971	0.935361	heptatricopeptide repeat-containing protein, putative
PBANKA_1103900	2147.44	0.0174159	0.0948041	0.183704	0.854245	0.882351	conserved Plasmodium protein, unknown function
PBANKA_0316400	1943.21	0.0174451	0.0956698	0.182347	0.85531	0.883253	PIR protein, pseudogene
PBANKA_1455600	15484.9	0.0176067	0.0746485	0.235862	0.81354	0.849623	queuine tRNA-ribosyltransferase, putative
PBANKA_0707800	327.121	0.0189943	0.174405	0.108909	0.913275	0.929795	U5 small nuclear ribonucleoprotein 40 kDa protein, putative
PBANKA_1407300	3625.25	0.0194477	0.0835326	0.232816	0.815904	0.851707	tyrosine recombinase, putative
PBANKA_1348900	3908.27	0.0198106	0.0991893	0.199725	0.841696	0.872761	chaperone binding protein, putative
PBANKA_1352300	2575.67	0.0199024	0.0927382	0.214608	0.830073	0.862984	conserved protein, unknown function
PBANKA_0507400	727.81	0.0207327	0.124228	0.166893	0.867455	0.892657	orotidine 5'-phosphate decarboxylase, putative
PBANKA_0711800	8427.07	0.0207833	0.0820208	0.253391	0.799966	0.837911	conserved Plasmodium protein, unknown function
PBANKA_1332000	8672.24	0.0209452	0.0825866	0.253614	0.799793	0.837911	splicing factor U2AF large subunit, putative
PBANKA_1301100	563.484	0.0214652	0.134231	0.159912	0.87295	0.897511	conserved Plasmodium protein, unknown function
PBANKA_1310900	1470.2	0.0217742	0.108024	0.201568	0.840254	0.871802	conserved Plasmodium protein, unknown function
PBANKA_1429600	2771.63	0.0218259	0.0905635	0.241001	0.809555	0.845844	proline--tRNA ligase
PBANKA_1452500	27276.3	0.0227031	0.074138	0.306228	0.759431	0.801824	conserved Plasmodium protein, unknown function
PBANKA_1464900	2655.03	0.0231079	0.11019	0.209709	0.833895	0.866177	rhoptry neck protein 3, putative
PBANKA_1107300	560.817	0.0231259	0.135853	0.170228	0.864831	0.890892	nuclear protein localization protein 4, putative
PBANKA_1453800	1494.31	0.0232012	0.103307	0.224585	0.822302	0.857029	conserved Plasmodium protein, unknown function
PBANKA_0506400	39.6875	0.0232907	0.317158	0.0734356	0.941459	0.951563	conserved Plasmodium protein, unknown function
PBANKA_1315000	4118.44	0.0234975	0.0934996	0.251311	0.801574	0.839215	E3 SUMO-protein ligase NSE2, putative
PBANKA_0922100	22156.5	0.0238293	0.0798601	0.298388	0.765407	0.807034	40S ribosomal protein S18, putative
PBANKA_0411200	1005.15	0.024153	0.108615	0.222373	0.824024	0.85794	Ras-like G protein, putative
PBANKA_1403200	631.995	0.0243101	0.128892	0.188608	0.8504	0.879757	cyclin, putative
PBANKA_1107000	673.09	0.0243357	0.121224	0.200749	0.840895	0.87227	conserved Plasmodium protein, unknown function
PBANKA_1217300	211.302	0.0244063	0.188308	0.129609	0.896876	0.91735	UDP-N-acetylglucosamine--dolichyl-phosphate N-acetylglucosaminephosphotransferase, putative
PBANKA_0831700	814.424	0.0246972	0.118083	0.209151	0.83433	0.866239	NifU-like protein, putative
PBANKA_1214800	8068.83	0.0247826	0.0785768	0.315394	0.752463	0.796289	U4/U6.U5 tri-snRNP-associated protein 1, putative
PBANKA_1365550	212.915	0.0261561	0.186365	0.140348	0.888385	0.910683	PIR protein, pseudogene
PBANKA_1447400	363.235	0.0271417	0.150766	0.180025	0.857133	0.884541	conserved Plasmodium protein, unknown function
PBANKA_0934200	16726.9	0.0272238	0.0810737	0.335791	0.737029	0.782288	ubiquitin domain-containing protein DSK2, putative
PBANKA_0937100	2449.52	0.0275083	0.0897157	0.306617	0.759135	0.801695	vacuolar protein sorting-associated protein 35, putative
PBANKA_1331500	1012.93	0.0276888	0.110862	0.24976	0.802773	0.84009	telomere length and silencing protein 1, putative
PBANKA_1329800	2606.62	0.0281349	0.0906111	0.310502	0.756179	0.799488	AP2 domain transcription factor AP2-SP
PBANKA_1420000	388.321	0.0282969	0.147849	0.19139	0.84822	0.878092	GPCR-like receptor SR25, putative
PBANKA_1021000	195.933	0.0290569	0.198845	0.146128	0.88382	0.906407	conserved Plasmodium protein, unknown function
PBANKA_0613100	158.965	0.0300838	0.213444	0.140945	0.887914	0.910403	conserved Plasmodium protein, unknown function
PBANKA_1002300	271.954	0.030367	0.16807	0.180681	0.856618	0.884208	conserved Plasmodium protein, unknown function
PBANKA_1214200	7889.36	0.0308793	0.078779	0.391974	0.695078	0.745476	ribonucleoside-diphosphate reductase small chain, putative
PBANKA_1323700	360.739	0.0315698	0.150762	0.209401	0.834135	0.866232	FYVE and coiled-coil domain-containing protein, putative
PBANKA_1438300	6527.7	0.0316027	0.0802296	0.393903	0.693652	0.74412	phospholipid-transporting ATPase, putative
PBANKA_0410300	941.589	0.0316914	0.139935	0.226472	0.820834	0.855886	26S proteasome regulatory subunit RPN12, putative
PBANKA_0931700	3793.98	0.0318649	0.0845585	0.376838	0.706294	0.755224	peptidyl-prolyl cis-trans isomerase, putative
PBANKA_1240000	1806.76	0.0328952	0.100836	0.326225	0.744254	0.788868	structural maintenance of chromosomes protein 6, putative
PBANKA_0825000	845.291	0.0331509	0.113983	0.290841	0.771173	0.81197	conserved Plasmodium protein, unknown function
PBANKA_0836800	4040.75	0.0334201	0.0827949	0.403649	0.686471	0.737445	erythrocyte membrane associated protein 1
PBANKA_0935800	3106.08	0.0336513	0.0905263	0.37173	0.710094	0.758233	peptidyl-prolyl cis-trans isomerase, putative
PBANKA_1032600	1901.87	0.0343137	0.0938717	0.365538	0.71471	0.76228	cytidine diphosphate-diacylglycerol synthase, putative
PBANKA_1316300	1567.49	0.034406	0.100724	0.341587	0.732662	0.778727	conserved Plasmodium protein, unknown function
PBANKA_0201500	4419.5	0.0344066	0.0912644	0.376999	0.706174	0.755224	Plasmodium exported protein, unknown function
PBANKA_1225100	2452.84	0.0345157	0.0922566	0.374128	0.708309	0.756853	conserved Plasmodium protein, unknown function
PBANKA_0924000	3883.38	0.0346479	0.0823755	0.42061	0.67404	0.725104	conserved protein, unknown function
PBANKA_0617700	721.695	0.0350512	0.122715	0.285631	0.775161	0.815819	conserved protein, unknown function
PBANKA_0941100	14191.1	0.0352417	0.0808187	0.436059	0.662794	0.714504	conserved Apicomplexan protein, unknown function
PBANKA_1216100	275.722	0.0360171	0.171563	0.209935	0.833718	0.866177	regulator of initiation factor 2, putative
PBANKA_1109100	189.013	0.0365105	0.190034	0.192126	0.847643	0.877692	ERCC4 domain-containing protein, putative
PBANKA_0520400	3955.72	0.0367897	0.0832554	0.44189	0.658569	0.711279	dynamin-like protein, putative
PBANKA_1104500	3667.05	0.0372283	0.0847832	0.439099	0.66059	0.712961	conserved protein, unknown function
PBANKA_1029200	257.386	0.0379305	0.17036	0.222649	0.823809	0.85794	FeS assembly ATPase SufC
PBANKA_0806100	496.441	0.037969	0.137592	0.275954	0.782584	0.822693	CCR4 domain-containing protein 4, putative
PBANKA_1003500	1373.34	0.0379716	0.107102	0.354538	0.722936	0.769986	conserved protein, unknown function
PBANKA_1345200	417.421	0.0380536	0.143196	0.265745	0.790436	0.829436	conserved Plasmodium protein, unknown function
PBANKA_1021300	930.681	0.0381808	0.113644	0.335969	0.736894	0.782288	mitochondrial ribosomal protein L21 precursor, putative
PBANKA_1428700	74246.6	0.0383474	0.0773	0.496085	0.619834	0.67577	eukaryotic translation initiation factor 3 subunit A, putative
PBANKA_0310900	6450.48	0.0387658	0.0784804	0.493955	0.621338	0.67725	T-complex protein 1 subunit theta, putative
PBANKA_0300600	32051.2	0.0390984	0.081853	0.477666	0.632888	0.687242	Plasmodium exported protein, unknown function
PBANKA_1142500	2229.51	0.0394975	0.0898906	0.439396	0.660375	0.712896	signal recognition particle receptor subunit alpha, putative
PBANKA_1331100	2292.11	0.0399438	0.0917601	0.435307	0.66334	0.714926	conserved Plasmodium protein, unknown function
PBANKA_1235900	1191.28	0.0399594	0.105893	0.377355	0.705909	0.755163	zinc finger protein, putative
PBANKA_1345300	3143.95	0.0400219	0.0900872	0.444257	0.656857	0.709762	DnaJ protein, putative
PBANKA_0916600	2493.58	0.0401607	0.0917191	0.437866	0.661483	0.713443	oxysterol-binding protein, putative
PBANKA_0213600	7486.08	0.0409687	0.0838474	0.48861	0.625118	0.680728	mRNA (N6-adenosine)-methyltransferase, putative
PBANKA_1344100	3988.47	0.0413376	0.0891981	0.463435	0.643052	0.696477	myosin F, putative
PBANKA_1230000	351.068	0.041474	0.153264	0.270606	0.786694	0.82645	GPI-anchored wall transfer protein 1, putative
PBANKA_1242500	9217.41	0.0418263	0.075739	0.552242	0.580783	0.639155	ATP-dependent RNA helicase DDX41, putative
PBANKA_0937800	876.184	0.0421404	0.12162	0.346491	0.728973	0.775318	essential nuclear protein 1, putative
PBANKA_0516900	7944.97	0.0425536	0.0780124	0.545472	0.585429	0.643212	S-adenosylmethionine decarboxylase/ornithine decarboxylase, putative
PBANKA_1442000	358.828	0.0440021	0.151398	0.290639	0.771327	0.81197	potassium channel K1
PBANKA_0834800	499.575	0.0442551	0.134037	0.330169	0.741272	0.786069	histidine--tRNA ligase, putative
PBANKA_1365400	3181.87	0.0442629	0.0908294	0.487319	0.626032	0.68119	vacuolar fusion protein MON1, putative
PBANKA_1103500	449.759	0.0445371	0.138566	0.321415	0.747896	0.792183	conserved Plasmodium protein, unknown function
PBANKA_1323400	349.792	0.0447185	0.151726	0.294731	0.768199	0.809415	bax inhibitor 1, putative
PBANKA_1243600	1787.46	0.0449579	0.0979533	0.458973	0.646253	0.699451	conserved Plasmodium protein, unknown function
PBANKA_0210600	11427.8	0.0451503	0.0764185	0.590829	0.554635	0.613823	ubiquitin carboxyl-terminal hydrolase, putative
PBANKA_0309200	980.814	0.0457758	0.258641	0.176986	0.85952	0.88641	conserved Plasmodium protein, unknown function
PBANKA_1127700	857.02	0.0461683	0.116134	0.397542	0.690968	0.741413	nicotinate phosphoribosyltransferase, putative
PBANKA_0820800	1975.17	0.0471482	0.10045	0.469371	0.638804	0.692688	regulator of chromosome condensation-PP1-interacting protein
PBANKA_0924800	6315.88	0.0472577	0.0830251	0.569197	0.569222	0.628159	golgi protein 2
PBANKA_0107600	1031.47	0.0476221	0.108765	0.437843	0.6615	0.713443	nucleoporin NUP637, putative
PBANKA_0826400	10169.4	0.0477901	0.0780434	0.612353	0.540304	0.599832	zinc binding protein (Yippee), putative
PBANKA_1144000	4512.3	0.0478455	0.0903971	0.529281	0.59661	0.653849	26S proteasome regulatory subunit RPN11, putative
PBANKA_0312800	219.508	0.0480141	0.185867	0.258325	0.796156	0.83468	conserved Plasmodium protein, unknown function
PBANKA_1206100	2305.21	0.0480512	0.0907618	0.529421	0.596514	0.653849	eukaryotic translation initiation factor 3 subunit D, putative
PBANKA_1218400	2178.05	0.0485007	0.0909263	0.533406	0.593752	0.651335	protein transport protein SEC22, putative
PBANKA_1025100	8724.07	0.0485247	0.0834612	0.581405	0.560968	0.619939	conserved Plasmodium protein, unknown function
PBANKA_1339700	632.069	0.0487066	0.126007	0.38654	0.699097	0.748916	DEAD box helicase, putative
PBANKA_1207400	1128.81	0.0491533	0.109051	0.450738	0.652179	0.705368	conserved Plasmodium protein, unknown function
PBANKA_0716600	7820.04	0.0492928	0.0817367	0.603068	0.546463	0.605796	acylated pleckstrin-homology domain-containing protein, putative
PBANKA_0310000	6782.27	0.0494408	0.0863682	0.572442	0.567023	0.626031	protein SIS1, putative
PBANKA_0802300	25792.9	0.0496726	0.0784012	0.633569	0.526362	0.587605	E3 ubiquitin-protein ligase, putative
PBANKA_1208700	40.5832	0.0498135	0.312673	0.159315	0.873421	0.897592	succinate dehydrogenase subunit 4, putative
PBANKA_0810200	3395.49	0.0503158	0.0850033	0.591927	0.553899	0.613156	conserved Plasmodium protein, unknown function
PBANKA_0601000	3742.9	0.0507443	0.08323	0.609688	0.542069	0.601357	ATP-dependent DNA/RNA helicase PSH2, putative
PBANKA_0614800	591.624	0.0517325	0.148657	0.347998	0.727842	0.774496	conserved Plasmodium protein, unknown function
PBANKA_1036100	312.929	0.0520352	0.162137	0.320933	0.748261	0.792387	tubby domain-containing protein, putative
PBANKA_1429700	10687.8	0.0525548	0.0772363	0.680442	0.496225	0.558814	conserved Plasmodium protein, unknown function
PBANKA_0313200	303.053	0.0527564	0.177038	0.297995	0.765707	0.807158	conserved Plasmodium protein, unknown function
PBANKA_0521100	122.922	0.0529433	0.222327	0.238132	0.811778	0.847976	conserved Plasmodium protein, unknown function
PBANKA_1311800	598.82	0.0529843	0.132879	0.398742	0.690083	0.740808	U3 small nucleolar RNA-associated protein 12, putative
PBANKA_1317900	1198.56	0.0537698	0.107263	0.501287	0.616169	0.672568	conserved Plasmodium protein, unknown function
PBANKA_0827500	2864.09	0.0539153	0.087122	0.618848	0.536017	0.596085	glutamine-dependent NAD(+) synthetase, putative
PBANKA_0712000	398.619	0.053952	0.146707	0.367754	0.713057	0.760693	U3 small nucleolar ribonucleoprotein protein IMP4, putative
PBANKA_1128300	278.068	0.0541217	0.185501	0.291759	0.770471	0.811438	amino acid transporter AAT1, putative
PBANKA_1226000	843.605	0.0543469	0.116446	0.466713	0.640705	0.694097	tRNA pseudouridine synthase, putative
PBANKA_1026500	2241.08	0.0544805	0.0938612	0.580436	0.561621	0.620512	metacaspase-3, putative
PBANKA_1323100	65.0647	0.0547109	0.275744	0.198412	0.842723	0.873577	conserved Plasmodium protein, unknown function
PBANKA_0828000	7773.67	0.054753	0.0833835	0.656641	0.511412	0.572856	zinc finger protein, putative
PBANKA_1222300	57.451	0.0550041	0.295816	0.18594	0.852492	0.881328	coatomer subunit epsilon, putative
PBANKA_0521300	6084.2	0.0550356	0.0819482	0.671591	0.501844	0.564468	zinc finger protein, putative
PBANKA_0522900	2861.6	0.0551112	0.0953289	0.578116	0.563186	0.621944	pre-mRNA-splicing helicase BRR2, putative
PBANKA_0937200	8981.08	0.0551996	0.0759183	0.727092	0.46717	0.531604	RNA-binding protein, putative
PBANKA_1215500	7983.81	0.0553112	0.0796	0.694865	0.48714	0.550343	translation machinery-associated protein 7, putative
PBANKA_1337300	2644.46	0.0553536	0.0892131	0.620464	0.534952	0.595323	conserved protein, unknown function
PBANKA_1342100	51.8855	0.0554455	0.298	0.186059	0.852398	0.881328	conserved Plasmodium protein, unknown function
PBANKA_1406900	6825.12	0.0557095	0.0787259	0.707639	0.479169	0.5428	conserved Plasmodium protein, unknown function
PBANKA_0110400	491.634	0.0566687	0.142085	0.398837	0.690014	0.740808	eukaryotic translation initiation factor 3 subunit L, putative
PBANKA_1226900	3058.71	0.0573223	0.0865699	0.66215	0.507875	0.570001	mitogen-activated protein kinase organizer 1, putative
PBANKA_1341500	4026.13	0.0580001	0.0852045	0.680717	0.496051	0.558768	RNA-binding protein, putative
PBANKA_0112100	4885.8	0.0585019	0.0808652	0.723449	0.469404	0.533501	AP2 domain transcription factor, putative
PBANKA_0921700	18310.6	0.0589562	0.0778235	0.757562	0.448713	0.513594	autophagy-related protein 23, putative
PBANKA_0929500	1105.99	0.0591388	0.117093	0.505061	0.613516	0.669832	histone acetyltransferase MYST, putative
PBANKA_0207000	9210.11	0.0594336	0.0778291	0.763642	0.44508	0.510006	calcium-transporting ATPase, putative
PBANKA_0524800	46570.8	0.0595189	0.0773641	0.769336	0.441694	0.506439	early transcribed membrane protein
PBANKA_0935400	167.777	0.0601268	0.199177	0.301876	0.762747	0.804773	ubiquinone biosynthesis protein COQ4, putative
PBANKA_1124500	2539.53	0.0602964	0.0886609	0.680078	0.496455	0.558814	poly(A) polymerase PAP, putative
PBANKA_0403900	1258.98	0.0603144	0.102291	0.589637	0.555434	0.614559	conserved protein, unknown function
PBANKA_1305600	925.049	0.0605359	0.111003	0.545352	0.585512	0.643212	mitochondrial inner membrane protease ATP23, putative
PBANKA_0940400	117.091	0.0605906	0.238286	0.254277	0.799282	0.837576	conserved Plasmodium protein, unknown function
PBANKA_1020700	3590.52	0.0607576	0.0940413	0.646073	0.518232	0.579932	conserved Plasmodium protein, unknown function
PBANKA_1347400	1028.85	0.0611452	0.110302	0.554342	0.579345	0.637804	DNA-(apurinic or apyrimidinic site) lyase 1, putative
PBANKA_1200600	14716.9	0.0612532	0.0795114	0.77037	0.44108	0.506113	Plasmodium exported protein, unknown function
PBANKA_0411100	260.291	0.0619769	0.171746	0.360863	0.718202	0.76565	conserved Plasmodium protein, unknown function
PBANKA_0212100	21269.9	0.0621756	0.0750585	0.828362	0.407466	0.472357	eukaryotic translation initiation factor 2 subunit alpha
PBANKA_0303400	3791.06	0.0621815	0.087787	0.708323	0.478745	0.542452	RNA-binding protein, putative
PBANKA_0909800	914.64	0.0623326	0.111017	0.561472	0.574476	0.633049	RNA-binding protein, putative
PBANKA_1026200	3747.09	0.062622	0.0860293	0.727914	0.466666	0.531375	NADP-specific glutamate dehydrogenase, putative
PBANKA_0202400	2930.98	0.063089	0.0869087	0.725923	0.467886	0.532108	conserved Plasmodium protein, unknown function
PBANKA_1361300	2418.05	0.0640988	0.0983486	0.651751	0.514562	0.576105	TBC domain protein, putative
PBANKA_0204300	93.2041	0.0641067	0.24761	0.258902	0.795711	0.834403	fatty acid elongation protein, GNS1/SUR4 family, putative, pseudogene
PBANKA_1456400	2416.12	0.0643892	0.0899516	0.71582	0.474102	0.537852	SNARE protein, putative
PBANKA_0824800	7735.16	0.0648248	0.0818537	0.791959	0.428385	0.493509	polyadenylate-binding protein 2, putative
PBANKA_0600100	158.601	0.0652097	0.218547	0.298379	0.765414	0.807034	PIR protein
PBANKA_0103400	3319.16	0.06529	0.0926806	0.704462	0.481145	0.544904	glyoxalase I-like protein GILP, putative
PBANKA_0804700	1058.01	0.0652995	0.111958	0.58325	0.559725	0.618714	conserved Plasmodium protein, unknown function
PBANKA_0622500	582.325	0.0653031	0.127363	0.512733	0.608138	0.664746	exonuclease I, putative
PBANKA_0610800	1351.79	0.0658954	0.101414	0.649766	0.515844	0.5774	eukaryotic translation initiation factor eIF2A, putative
PBANKA_1306500	77.4312	0.0661092	0.267907	0.246762	0.805092	0.841563	TRAP-like protein
PBANKA_0622200	2042.74	0.0661121	0.0918473	0.719805	0.471645	0.535459	conserved Plasmodium protein, unknown function
PBANKA_0515700	60.7151	0.0662308	0.284072	0.233148	0.815647	0.851631	conserved Plasmodium protein, unknown function
PBANKA_1246700	432.346	0.0666856	0.14243	0.4682	0.639642	0.693271	PIR protein
PBANKA_0619500	68.3552	0.0672933	0.271879	0.247512	0.804512	0.841337	conserved Plasmodium protein, unknown function
PBANKA_0707900	150.623	0.0679626	0.206458	0.329184	0.742016	0.786677	thrombospondin-related protein 1
PBANKA_1107700	2080.62	0.0686367	0.0953442	0.719883	0.471597	0.535459	SET domain protein, putative
PBANKA_1457500	2091.11	0.0687217	0.0932466	0.736989	0.461129	0.525589	RNA polymerase II transcription factor B subunit 2, putative
PBANKA_0720600	1358.79	0.068739	0.111078	0.618836	0.536024	0.596085	trafficking protein particle complex subunit 3, putative
PBANKA_1035000	1380.22	0.0694799	0.107646	0.645445	0.518639	0.580106	conserved Plasmodium protein, unknown function
PBANKA_0519700	4226.83	0.0695669	0.0836883	0.831262	0.405826	0.470793	phosducin-like protein 2, putative
PBANKA_0600051	1845.24	0.0697523	0.0959425	0.727022	0.467212	0.531604	PIR protein
PBANKA_0720400	47903.7	0.0709515	0.0727674	0.975045	0.329538	0.396252	conserved Plasmodium protein, unknown function
PBANKA_1205000	11336.7	0.0714478	0.0758315	0.942191	0.346095	0.412827	single-strand telomeric DNA-binding protein GBP2, putative
PBANKA_1010600	29274.9	0.0715249	0.0796296	0.89822	0.369068	0.434724	calmodulin, putative
PBANKA_0811700	1816.56	0.0717716	0.0940718	0.762945	0.445496	0.510165	SNARE protein, putative
PBANKA_0716000	32932.2	0.0721308	0.0804841	0.896213	0.370139	0.435875	structural maintenance of chromosomes protein 3, putative
PBANKA_0211200	1358.48	0.0722607	0.108743	0.664508	0.506365	0.568583	conserved protein, unknown function
PBANKA_0802900	61.9924	0.0723495	0.289353	0.250039	0.802557	0.840055	conserved Plasmodium protein, unknown function
PBANKA_0411800	1864.59	0.0724577	0.0941488	0.769608	0.441532	0.50638	vesicle transport v-SNARE protein, putative
PBANKA_0805300	135.481	0.0727067	0.218886	0.332166	0.739764	0.78465	conserved Plasmodium protein, unknown function
PBANKA_1357500	1354.53	0.0730371	0.106541	0.685533	0.493007	0.556019	lipoyl synthase
PBANKA_0311100	1455.9	0.0730742	0.102054	0.716034	0.47397	0.537835	ribosomal protein L13, mitochondrial, putative
PBANKA_0716300	185.118	0.0735384	0.198404	0.37065	0.710898	0.758741	Rab5-interacting protein, putative
PBANKA_1200061	198.043	0.0742884	0.189773	0.391459	0.695458	0.745711	PIR protein
PBANKA_0216781	1168.42	0.0749727	0.109708	0.683381	0.494366	0.557415	fam-a protein
PBANKA_1027300	3110.6	0.0752172	0.0891855	0.843379	0.399016	0.464546	conserved Plasmodium protein, unknown function
PBANKA_0834900	1050.77	0.07584	0.109017	0.695673	0.486634	0.549945	TFIIH basal transcription factor complex helicase XPD subunit, putative
PBANKA_1414600	2989.21	0.076267	0.0890347	0.856598	0.391667	0.457374	inositol polyphosphate kinase, putative
PBANKA_0706600	410.195	0.0762712	0.143203	0.532608	0.594305	0.651786	conserved Plasmodium protein, unknown function
PBANKA_0412300	1791.45	0.0771101	0.106056	0.727066	0.467185	0.531604	conserved protein, unknown function
PBANKA_1104400	426.453	0.0776988	0.159489	0.487175	0.626134	0.68119	conserved Plasmodium protein, unknown function
PBANKA_1306800	3951.88	0.0786638	0.0828614	0.949342	0.342447	0.409014	protein transport protein SEC7, putative
PBANKA_1118400	102.374	0.0792723	0.237549	0.33371	0.738599	0.783594	conserved Plasmodium protein, unknown function
PBANKA_0803200	5783.48	0.0792966	0.0809402	0.979693	0.327238	0.393692	inositol-phosphate phosphatase, putative
PBANKA_0204800	7575.32	0.0800214	0.078991	1.01304	0.311039	0.377153	secreted ookinete protein, putative
PBANKA_1335800	1018.25	0.0803996	0.108223	0.742907	0.457538	0.522399	protein disulfide-isomerase, putative
PBANKA_0203800	1709.8	0.0803999	0.0969661	0.829155	0.407017	0.471955	phenylalanine--tRNA ligase alpha subunit, putative
PBANKA_0207700	866.079	0.0806513	0.112359	0.717801	0.47288	0.536729	conserved Plasmodium protein, unknown function
PBANKA_1443300	21989.4	0.0809773	0.0833482	0.971554	0.331272	0.398027	merozoite surface protein 9, putative
PBANKA_1128500	5362.01	0.0812231	0.0882238	0.920649	0.357234	0.423269	SET domain protein, putative
PBANKA_0719400	2291.1	0.0814983	0.0986754	0.825923	0.408848	0.473721	LETM1-like protein, putative
PBANKA_0602400	426.343	0.0821826	0.150545	0.545901	0.585134	0.643104	major facilitator superfamily domain-containing protein, putative
PBANKA_1339200	104.159	0.0822441	0.25294	0.325153	0.745066	0.789547	conserved Plasmodium protein, unknown function
PBANKA_1449700	15810.6	0.0830277	0.0753349	1.10212	0.270412	0.33484	conserved protein, unknown function
PBANKA_0621300	9050.9	0.0832482	0.0837353	0.994183	0.320134	0.386051	conserved Plasmodium protein, unknown function
PBANKA_0816500	180.923	0.0834544	0.194777	0.428461	0.668315	0.719448	conserved Plasmodium protein, unknown function
PBANKA_1023400	1987.38	0.0836164	0.0919438	0.90943	0.363123	0.42882	glutathione reductase, putative
PBANKA_1424300	16701	0.0838461	0.0773365	1.08417	0.278288	0.342937	conserved protein, unknown function
PBANKA_0801300	1137.46	0.0839423	0.111182	0.754998	0.45025	0.51497	conserved protein, unknown function
PBANKA_0512600	1593.94	0.0846204	0.101107	0.83694	0.402626	0.467569	partial CSTF domain-containing protein, putative
PBANKA_1007800	1226.84	0.0858027	0.105044	0.816827	0.414027	0.478761	exosome complex component RRP4, putative
PBANKA_1344600	149.088	0.0860256	0.216143	0.398003	0.690628	0.741221	conserved Plasmodium protein, unknown function
PBANKA_1431600	2258.09	0.0861429	0.0897573	0.959731	0.33719	0.403876	serpentine receptor, putative
PBANKA_1418400	4403.68	0.0867801	0.086847	0.99923	0.317683	0.383397	ATP-dependent Clp protease adapter protein ClpS, putative
PBANKA_0502800	1087.97	0.0868795	0.111359	0.780176	0.435287	0.500336	tRNA wybutosine-synthesizing protein, putative
PBANKA_1220800	8685.66	0.0883268	0.0868245	1.0173	0.309009	0.374889	conserved Plasmodium protein, unknown function
PBANKA_1426100	3148.51	0.0884977	0.0865209	1.02285	0.30638	0.37209	conserved protein, unknown function
PBANKA_0700561	817.931	0.0888813	0.11934	0.744772	0.45641	0.521498	fam-a protein
PBANKA_0001101	148.967	0.0890844	0.20838	0.427509	0.669009	0.720027	PIR protein
PBANKA_0209100	1098.99	0.0893472	0.110226	0.81058	0.417607	0.482659	thrombospondin-related sporozoite protein
PBANKA_1447200	95.2823	0.0894055	0.24877	0.35939	0.719304	0.766648	CG2-related protein, putative
PBANKA_0830450	2410.56	0.0898142	0.0893979	1.00466	0.315063	0.381253	conserved Plasmodium protein, unknown function
PBANKA_0105000	5575.86	0.0901536	0.083573	1.07874	0.280703	0.345176	ubiquitin-conjugating enzyme E2 PEX4, putative
PBANKA_1332300	310.136	0.0901882	0.164566	0.548037	0.583667	0.641644	conserved Plasmodium protein, unknown function
PBANKA_0401500	5549.13	0.0904241	0.0815584	1.1087	0.267558	0.331752	exportin-1, putative
PBANKA_0801100	373.806	0.0905407	0.15493	0.584398	0.558953	0.618156	conserved Plasmodium protein, unknown function
PBANKA_0814000	2554.18	0.0905821	0.0886356	1.02196	0.306799	0.372404	conserved protein, unknown function
PBANKA_0825300	927.212	0.090611	0.114576	0.790834	0.429041	0.494092	conserved Plasmodium protein, unknown function
PBANKA_1304800	895.654	0.0908386	0.112301	0.808884	0.418582	0.483664	conserved Plasmodium protein, unknown function
PBANKA_1307000	32919.2	0.0912104	0.0723817	1.26013	0.207622	0.265129	conserved Plasmodium protein, unknown function
PBANKA_0824300	3037.86	0.0914631	0.105601	0.866122	0.386423	0.452395	conserved Plasmodium protein, unknown function
PBANKA_1019600	1934.52	0.0918019	0.0924535	0.992952	0.320733	0.386572	vacuolar protein sorting-associated protein 3, putative
PBANKA_1344500	2920.26	0.0925951	0.08854	1.0458	0.295653	0.361058	conserved protein, unknown function
PBANKA_0935500	7637.87	0.092752	0.0878832	1.0554	0.291242	0.356521	conserved Plasmodium protein, unknown function
PBANKA_1463400	183.283	0.093193	0.195508	0.47667	0.633597	0.687688	AP-3 complex subunit sigma, putative
PBANKA_1334200	1136.7	0.0945309	0.107593	0.878597	0.37962	0.445108	RNA 3'-terminal phosphate cyclase-like protein, putative
PBANKA_1101900	253.966	0.0947763	0.182746	0.518622	0.604024	0.661032	HCNGP-like protein, putative
PBANKA_0111400	4205.56	0.0948655	0.087597	1.08298	0.278819	0.343408	conserved Plasmodium protein, unknown function
PBANKA_1314000	45.9703	0.0951055	0.306609	0.310185	0.756421	0.79956	NADPH--cytochrome P450 reductase, putative
PBANKA_1438100	2610.68	0.0951699	0.0946189	1.00582	0.3145	0.380759	nucleus export protein BRR6, putative
PBANKA_1112400	45.6463	0.0952363	0.307466	0.309746	0.756754	0.79973	orotate phosphoribosyltransferase, putative
PBANKA_0105200	502.958	0.0952684	0.134465	0.708499	0.478635	0.542452	polypyrimidine tract-binding protein, putative
PBANKA_1232800	1881.34	0.0962447	0.0937429	1.02669	0.304568	0.370084	NOSIP domain-containing protein, putative
PBANKA_0905400	42.5277	0.0965601	0.309356	0.312132	0.75494	0.798361	conserved Plasmodium protein, unknown function
PBANKA_0107900	5308.34	0.0967147	0.0897471	1.07764	0.281196	0.345506	conserved Plasmodium protein, unknown function
PBANKA_1028000	2592.44	0.0968051	0.0929143	1.04188	0.297469	0.362731	ubiquitin carboxyl-terminal hydrolase, putative
PBANKA_0511400	21298.8	0.0968062	0.077753	1.24505	0.213114	0.271317	peroxiredoxin, putative
PBANKA_1351700	1383.18	0.096843	0.1031	0.939308	0.347573	0.414162	LMBR1 domain-containing protein, putative
PBANKA_1440800	119.884	0.0979675	0.227624	0.430391	0.666911	0.718104	conserved Plasmodium protein, unknown function
PBANKA_1308900	725.301	0.0983984	0.133115	0.7392	0.459785	0.524446	histidine--tRNA ligase, putative
PBANKA_0912900	89.2753	0.0987364	0.256533	0.384887	0.700321	0.750054	conserved Plasmodium protein, unknown function
PBANKA_1346800	5455.87	0.0987997	0.079686	1.23986	0.215026	0.273373	Qa-SNARE protein, putative
PBANKA_1453600	1181.43	0.0992527	0.107735	0.921266	0.356912	0.422996	mitochondrial ribosomal protein L23 precursor, putative
PBANKA_1137100	317.667	0.0994374	0.158673	0.626682	0.530867	0.591348	protein arginine N-methyltransferase 5, putative
PBANKA_0207300	1905.94	0.100278	0.0944112	1.06214	0.28817	0.353084	conserved protein, unknown function
PBANKA_1103000	7179.96	0.100352	0.0774083	1.2964	0.194837	0.251447	serine/arginine-rich splicing factor 12, putative
PBANKA_1139100	497.367	0.100836	0.136049	0.741174	0.458588	0.523339	conserved Plasmodium protein, unknown function
PBANKA_0416700	2418.9	0.101538	0.0962732	1.05469	0.291567	0.356729	bacterial histone-like protein, putative
PBANKA_0700700	1917.37	0.101548	0.0978138	1.03818	0.299188	0.364411	Plasmodium exported protein, unknown function
PBANKA_1201200	1371.48	0.102021	0.105619	0.965933	0.334078	0.400876	DnaJ protein, putative
PBANKA_0606700	257.958	0.102158	0.180091	0.567256	0.570541	0.629463	cysteine repeat modular protein 3
PBANKA_0304800	5522	0.102915	0.080517	1.27818	0.201185	0.257908	serine repeat antigen 4
PBANKA_1132900	2643.31	0.103	0.0935508	1.101	0.270895	0.335348	regulator of chromosome condensation, putative
PBANKA_1312100	1035.47	0.103699	0.116648	0.88899	0.374008	0.43931	conserved protein, unknown function
PBANKA_1330300	2716.84	0.103702	0.0869956	1.19204	0.233246	0.293785	conserved Plasmodium protein, unknown function
PBANKA_1334500	192.63	0.105221	0.19138	0.549803	0.582455	0.64077	RAP protein, putative
PBANKA_0710800	9496.51	0.105976	0.0790036	1.34141	0.179787	0.233921	Snf2-related CBP activator, putative
PBANKA_0315500	713.951	0.106497	0.124917	0.852542	0.393913	0.459184	saccharopine dehydrogenase, putative
PBANKA_0619400	1010.49	0.106594	0.302769	0.352065	0.72479	0.771604	V-type ATPase V0 subunit e, putative
PBANKA_1412400	1241.7	0.106663	0.1202	0.887382	0.374873	0.440102	conserved protein, unknown function
PBANKA_1116400	2146.12	0.10668	0.0919906	1.15969	0.246177	0.307471	conserved Plasmodium protein, unknown function
PBANKA_0934400	1225.95	0.107037	0.103593	1.03325	0.301486	0.366919	conserved Plasmodium protein, unknown function
PBANKA_1234400	964.264	0.107345	0.111947	0.958887	0.337616	0.40428	zinc finger protein, putative
PBANKA_MIT02500	85.9145	0.107382	0.342874	0.313182	0.754142	0.7977	unspecified product
PBANKA_0712600	101836	0.107741	0.0759739	1.41813	0.156152	0.206571	14-3-3 protein
PBANKA_0937700	16679.2	0.107908	0.0764328	1.41181	0.158006	0.20888	60S ribosomal protein L36, putative
PBANKA_1353100	16349.5	0.10867	0.0755353	1.43866	0.150246	0.199305	conserved Plasmodium protein, unknown function
PBANKA_1321200	6081.35	0.108996	0.0842781	1.29329	0.195912	0.25232	vacuolar protein sorting-associated protein 4, putative
PBANKA_1105800	178.072	0.109192	0.201478	0.541954	0.58785	0.645628	TATA-box binding protein, putative
PBANKA_0316700	570.828	0.109742	0.140988	0.778378	0.436346	0.501179	fam-b protein
PBANKA_1100900	3453.13	0.110171	0.0908302	1.21293	0.225155	0.284994	fam-a protein
PBANKA_1338500	269.569	0.110373	0.166793	0.661738	0.508139	0.570159	N-acetyltransferase, GNAT family, putative
PBANKA_1216600	1944.73	0.110591	0.0924958	1.19563	0.23184	0.292414	cyclic amine resistance locus protein, putative
PBANKA_1012000	767.87	0.110774	0.124283	0.891305	0.372766	0.438073	SF-assemblin, putative
PBANKA_1453200	10185.8	0.110872	0.0761008	1.45691	0.14514	0.193311	BTB/POZ domain-containing protein, putative
PBANKA_0809100	794.654	0.110955	0.118384	0.93725	0.34863	0.4151	proteasome activator 28 subunit beta, putative
PBANKA_1402900	3259.22	0.111719	0.0903381	1.23668	0.216205	0.274797	PUB domain-containing protein, putative
PBANKA_0510100	16021.2	0.111813	0.0771145	1.44997	0.147068	0.195582	conserved protein, unknown function
PBANKA_1446500	6042.71	0.112248	0.0813616	1.37962	0.167705	0.219889	asparagine-rich protein, putative
PBANKA_1465100	921.497	0.112557	0.110616	1.01755	0.308894	0.374847	Plasmodium exported protein, unknown function
PBANKA_0708800	4869.85	0.112753	0.0817387	1.37943	0.167763	0.219889	ribosomal protein L4, mitochondrial, putative
PBANKA_0932000	7678.63	0.112806	0.080964	1.39329	0.163533	0.215016	rhoptry neck protein 4
PBANKA_1402300	3724.56	0.112901	0.0946395	1.19296	0.232884	0.29341	conserved Plasmodium protein, unknown function
PBANKA_0309800	1060.94	0.113015	0.117552	0.961401	0.336351	0.403079	arginyl-tRNA--protein transferase, putative
PBANKA_0934000	94.1156	0.113385	0.245003	0.462789	0.643516	0.696815	conserved Plasmodium protein, unknown function
PBANKA_1204900	102.9	0.113443	0.251286	0.451449	0.651666	0.704978	conserved Plasmodium protein, unknown function
PBANKA_1339400	7512.87	0.113948	0.0945534	1.20512	0.228158	0.2884	micro-fibrillar-associated protein, putative
PBANKA_0102500	301.159	0.114318	0.163755	0.698104	0.485112	0.54859	phenylalanine--tRNA ligase, putative
PBANKA_0416300	4584.53	0.114844	0.0847844	1.35454	0.175565	0.228815	nucleoporin NUP221
PBANKA_0212300	1008.51	0.115031	0.110997	1.03634	0.300045	0.365262	actin-like protein, putative
PBANKA_0816900	2193.58	0.115193	0.126403	0.911316	0.362129	0.42808	conserved Plasmodium protein, unknown function
PBANKA_0937400	3664.27	0.115365	0.0871112	1.32434	0.185391	0.240263	pre-mRNA-processing factor 6, putative
PBANKA_1231700	25608.4	0.115394	0.0725317	1.59095	0.111622	0.152949	60S ribosomal protein L2, putative
PBANKA_1231600	12179	0.115483	0.0825509	1.39893	0.161835	0.213269	AP2 domain transcription factor AP2-O2
PBANKA_0836981	43.4042	0.115837	0.307606	0.376577	0.706488	0.755257	PIR protein
PBANKA_1101800	293.765	0.115878	0.163044	0.710715	0.477261	0.541169	vacuolar protein sorting-associated protein 11, putative
PBANKA_1125200	3088.33	0.11664	0.0849564	1.37294	0.169772	0.222206	CRAL/TRIO domain-containing protein, putative
PBANKA_1338600	9694.73	0.1174	0.0779995	1.50514	0.132289	0.177992	60S ribosomal protein L23, putative
PBANKA_1404200	845.238	0.117406	0.114009	1.02979	0.303107	0.368697	conserved Plasmodium protein, unknown function
PBANKA_1231800	17805.6	0.117851	0.0864094	1.36387	0.172608	0.225407	60S ribosomal protein L12, putative
PBANKA_1126600	1673.76	0.117983	0.0955654	1.23458	0.216988	0.275711	ribonuclease P protein subunit p29, putative
PBANKA_1025400	1474.71	0.118237	0.0980821	1.20549	0.228015	0.288298	cysteine protease ATG4, putative
PBANKA_1322500	235.982	0.118518	0.184076	0.643852	0.519671	0.58112	DNA-directed RNA polymerase III subunit RPC5, putative
PBANKA_0208000	6303.67	0.119273	0.0790804	1.50825	0.13149	0.17702	cyclase-associated protein
PBANKA_1431100	8873.86	0.119758	0.07789	1.53752	0.124165	0.168141	conserved Plasmodium protein, unknown function
PBANKA_0928400	578.591	0.12042	0.131308	0.917082	0.3591	0.424935	conserved Plasmodium protein, unknown function
PBANKA_1428100	2020.9	0.120421	0.110041	1.09433	0.27381	0.338424	asparagine-rich antigen, putative
PBANKA_1220300	706.109	0.120451	0.12108	0.994809	0.319829	0.385784	prodrug activation and resistance esterase, putative
PBANKA_0510200	4820.32	0.121505	0.102914	1.18064	0.237744	0.298718	conserved Plasmodium protein, unknown function
PBANKA_0833200	2716.71	0.121661	0.0968503	1.25618	0.209052	0.266808	peptide chain release factor 1, putative
PBANKA_1351400	1284.82	0.122111	0.103089	1.18452	0.236209	0.297112	conserved Plasmodium protein, unknown function
PBANKA_1345800	4221.35	0.122477	0.0818766	1.49587	0.134687	0.180955	RNA-binding protein, putative
PBANKA_1330600	341.485	0.122822	0.158513	0.774835	0.438437	0.503455	1-deoxy-D-xylulose 5-phosphate reductoisomerase, putative
PBANKA_1101000	384.711	0.123672	0.149521	0.82712	0.408169	0.473053	fam-a protein
PBANKA_0806200	2488.59	0.123694	0.0915532	1.35107	0.176674	0.230066	E3 ubiquitin-protein ligase RBX1, putative
PBANKA_1307600	999.163	0.12405	0.110513	1.12249	0.261656	0.325308	dephospho-CoA kinase, putative
PBANKA_1354000	429.596	0.124156	0.147118	0.843926	0.398711	0.464307	RNA lariat debranching enzyme, putative
PBANKA_0202300	1390.97	0.124882	0.102656	1.2165	0.223793	0.283426	UMP-CMP kinase, putative
PBANKA_1242200	161.493	0.124914	0.205279	0.608512	0.542848	0.602077	conserved Plasmodium protein, unknown function
PBANKA_1440200	808.816	0.125014	0.115414	1.08319	0.278726	0.343385	conserved protein, unknown function
PBANKA_1437800	1610.42	0.125071	0.0966175	1.2945	0.195493	0.252012	conserved Plasmodium protein, unknown function
PBANKA_1004800	3355.33	0.125097	0.0866455	1.44378	0.1488	0.197704	peptidyl-tRNA hydrolase 2, putative
PBANKA_0611100	393.489	0.125486	0.152374	0.823541	0.4102	0.47505	succinyl-CoA ligase, putative
PBANKA_1211500	665.057	0.12577	0.122268	1.02864	0.303649	0.369178	U3 small nucleolar RNA-associated protein 13, putative
PBANKA_0906300	66.2234	0.126783	0.29054	0.436371	0.662567	0.714427	methyltransferase, putative
PBANKA_1227100	2502.45	0.126979	0.106923	1.18758	0.234998	0.29567	U3 small nucleolar RNA-associated protein 14, putative
PBANKA_0938800	11033.9	0.127258	0.0754557	1.68653	0.0916934	0.128582	conserved Plasmodium protein, unknown function
PBANKA_1119300	3952.63	0.127494	0.087371	1.45923	0.144502	0.192627	ATP synthase-associated protein, putative
PBANKA_0813000	15738.7	0.128225	0.0739452	1.73405	0.082909	0.117406	inhibitor of cysteine proteases
PBANKA_1234000	21778.1	0.129009	0.0954866	1.35107	0.176673	0.230066	V-type proton ATPase 16 kDa proteolipid subunit, putative
PBANKA_0722921	968.882	0.129536	0.110032	1.17726	0.239091	0.300165	PIR protein
PBANKA_0936400	7864.97	0.129769	0.103337	1.25578	0.209195	0.266862	conserved protein, unknown function
PBANKA_0414700	928.386	0.130059	0.119204	1.09106	0.275245	0.339759	zinc finger protein, putative
PBANKA_1017100	775.988	0.130223	0.116615	1.1167	0.264123	0.328198	DNA mismatch repair protein MSH2, putative
PBANKA_1364600	735.088	0.130242	0.12859	1.01285	0.311132	0.377167	conserved protein, unknown function
PBANKA_0929600	2616.16	0.13148	0.0876733	1.49966	0.133703	0.179737	nucleolar protein 56, putative
PBANKA_0214500	4416.83	0.131695	0.0858013	1.53489	0.124812	0.168818	IMP1-like protein, putative
PBANKA_1135700	19083.3	0.131863	0.0808876	1.6302	0.103059	0.142358	CUGBP Elav-like family member 1, putative
PBANKA_1105500	12060.1	0.132103	0.074915	1.76338	0.0778372	0.110904	mediator of RNA polymerase II transcription subunit 11, putative
PBANKA_0829500	335.84	0.132435	0.15738	0.841499	0.400069	0.465463	conserved Plasmodium protein, unknown function
PBANKA_1416800	457.723	0.133051	0.140153	0.949326	0.342455	0.409014	conserved Plasmodium protein, unknown function
PBANKA_1127300	413.05	0.133078	0.143019	0.930491	0.352117	0.418563	DNA methyltransferase 1-associated protein 1, putative
PBANKA_0600500	1017.8	0.133344	0.114814	1.16139	0.245483	0.306771	GPN-loop GTPase, putative
PBANKA_1440700	5155.64	0.133377	0.0813495	1.63956	0.101097	0.140236	ubiquitin-activating enzyme E1, putative
PBANKA_0813500	7160.79	0.133387	0.0814065	1.63852	0.101312	0.140492	SAP domain-containing protein, putative
PBANKA_MIT02700	793.708	0.133933	0.305721	0.438088	0.661323	0.713443	unspecified product
PBANKA_0208400	293.385	0.134063	0.175586	0.763517	0.445155	0.510006	major facilitator superfamily-related transporter, putative
PBANKA_1024000	697.848	0.13416	0.14356	0.934524	0.350034	0.416342	thioredoxin-like protein, putative
PBANKA_0402300	5007.32	0.134338	0.0801166	1.67678	0.093586	0.131037	lipoamide acyltransferase component of branched-chain alpha-keto acid dehydrogenase complex, putative
PBANKA_1414400	452.204	0.134544	0.151989	0.885221	0.376037	0.441244	exportin-T, putative
PBANKA_1458900	7704.03	0.134782	0.0817986	1.64773	0.0994086	0.138332	epsin-like protein, putative
PBANKA_0110300	404.501	0.134842	0.144037	0.936163	0.349189	0.415551	conserved Plasmodium protein, unknown function
PBANKA_1139400	351.845	0.135304	0.151649	0.892214	0.372278	0.437723	polyubiquitin binding protein, putative
PBANKA_1316600	624.08	0.13617	0.130362	1.04455	0.29623	0.361475	conserved protein, unknown function
PBANKA_1017800	1973.33	0.136317	0.0936899	1.45498	0.145674	0.193854	conserved Plasmodium protein, unknown function
PBANKA_0300300	327.148	0.136519	0.159819	0.854207	0.39299	0.458455	PIR protein
PBANKA_1411400	10167.6	0.136643	0.0766029	1.78379	0.0744578	0.106603	ubiquitin-like protein nedd8 homologue, putative
PBANKA_1452100	2171.62	0.136677	0.0904117	1.51172	0.130606	0.175882	conserved Plasmodium protein, unknown function
PBANKA_1408800	62.0685	0.137549	0.281399	0.488803	0.624981	0.680728	zinc finger protein, putative
PBANKA_1323200	615.624	0.137599	0.126861	1.08465	0.278078	0.34277	conserved Plasmodium protein, unknown function
PBANKA_0205200	23531.1	0.138169	0.0737444	1.87362	0.0609834	0.0889502	conserved Plasmodium protein, unknown function
PBANKA_0308500	1569.32	0.138453	0.0973815	1.42176	0.155095	0.205325	tyrosine kinase-like protein, putative
PBANKA_0804900	2696.79	0.138478	0.0877793	1.57757	0.114665	0.156608	E3 ubiquitin-protein ligase, putative
PBANKA_0836000	929.607	0.138861	0.110298	1.25897	0.208042	0.265591	vacuolar protein sorting-associated protein 33, putative
PBANKA_0926900	7134.86	0.138911	0.0819543	1.69498	0.0900795	0.126473	WD repeat-containing protein, putative
PBANKA_1111000	6156.42	0.140233	0.0911555	1.5384	0.123952	0.1679	RNA pseudouridylate synthase, putative
PBANKA_1348700	207.717	0.141738	0.184064	0.770046	0.441273	0.506208	RING zinc finger protein, putative
PBANKA_1350500	8158.98	0.142246	0.0823055	1.72827	0.0839399	0.118793	parasitophorous vacuolar protein 3
PBANKA_1401400	1044.01	0.142873	0.106725	1.3387	0.180668	0.235001	conserved protein, unknown function
PBANKA_1316200	2064.14	0.142916	0.092523	1.54465	0.122431	0.166121	syntaxin-6, putative
PBANKA_1400011	42.4548	0.143138	0.311531	0.459468	0.645898	0.699231	PIR protein, pseudogene
PBANKA_0801700	557.267	0.143338	0.13181	1.08746	0.276833	0.341418	conserved Plasmodium protein, unknown function
PBANKA_0524000	635.112	0.143841	0.12474	1.15313	0.248858	0.310568	conserved Plasmodium protein, unknown function
PBANKA_0414400	4840.85	0.144095	0.0809605	1.77981	0.0751064	0.107395	formate-nitrite transporter, putative
PBANKA_0623700	400.496	0.144335	0.146702	0.983864	0.325182	0.391321	PIR protein
PBANKA_0503700	2682.21	0.144417	0.0903312	1.59875	0.109876	0.150736	conserved Plasmodium protein, unknown function
PBANKA_1452700	528.739	0.145545	0.137065	1.06187	0.288295	0.353084	conserved Plasmodium protein, unknown function
PBANKA_0829900	2114.16	0.146161	0.0982463	1.4877	0.136829	0.183565	conserved protein, unknown function
PBANKA_1412300	301.4	0.146596	0.175088	0.837269	0.402441	0.467569	ankyrin-repeat protein, putative
PBANKA_1024700	18227.7	0.147324	0.0750656	1.9626	0.0496927	0.0735981	ubiquitin fusion degradation protein 1, putative
PBANKA_0701100	7006.58	0.14773	0.0800516	1.84544	0.0649742	0.0943834	CRA domain-containing protein, putative
PBANKA_0623500	3008.48	0.148496	0.0893883	1.66125	0.0966633	0.134774	fam-a protein
PBANKA_1340700	51.3709	0.148552	0.305239	0.486674	0.626489	0.681416	mitochondrial fission 1 protein, putative
PBANKA_1120600	1405.28	0.148999	0.100778	1.47849	0.139276	0.18636	conserved Plasmodium protein, unknown function
PBANKA_1406300	3024.28	0.149219	0.0887693	1.68097	0.0927687	0.130011	FHA domain-containing protein, putative
PBANKA_1119000	40.8507	0.149582	0.332566	0.449782	0.652867	0.705757	conserved Plasmodium protein, unknown function
PBANKA_MIT01600	431.527	0.149656	0.157146	0.952337	0.340926	0.407715	unspecified product
PBANKA_1122000	9166.2	0.149746	0.0791111	1.89285	0.0583777	0.0852843	nuclear polyadenylated RNA-binding protein NAB2, putative
PBANKA_0943300	1346.32	0.150513	0.0998102	1.50799	0.131557	0.177059	actin-like protein, putative
PBANKA_1339900	1960.45	0.151309	0.0928151	1.63022	0.103056	0.142358	SNARE protein, putative
PBANKA_0710400	918.276	0.151406	0.11353	1.33362	0.182329	0.236694	conserved Plasmodium protein, unknown function
PBANKA_1032800	1540.11	0.151792	0.10584	1.43416	0.151526	0.200947	conserved protein, unknown function
PBANKA_1425600	2261.1	0.153737	0.0894726	1.71826	0.0857492	0.121093	RNA-binding protein, putative
PBANKA_1033500	213.174	0.154068	0.183778	0.838336	0.401842	0.467129	WD repeat-containing protein, putative
PBANKA_1035800	684.353	0.155243	0.120797	1.28516	0.198736	0.255478	pentatricopeptide repeat domain-containing protein, putative
PBANKA_0801000	534.139	0.155543	0.133687	1.16349	0.244631	0.305954	conserved Plasmodium protein, unknown function
PBANKA_0911600	4118.45	0.155584	0.0834193	1.86508	0.0621696	0.0905087	mitochondrial ribosomal protein S9 precursor, putative
PBANKA_0722000	1469.61	0.155796	0.107076	1.45501	0.145668	0.193854	phosphatidylinositol 4-kinase, putative
PBANKA_0614400	387.864	0.15618	0.149229	1.04658	0.295294	0.360715	conserved Plasmodium protein, unknown function
PBANKA_0810100	127.965	0.156297	0.222805	0.701496	0.482994	0.546729	conserved Plasmodium protein, unknown function
PBANKA_1116200	76.2067	0.156406	0.262514	0.595803	0.551307	0.610725	ras GTPAse, putative
PBANKA_1361000	3224.61	0.156645	0.0996573	1.57184	0.115988	0.158135	step II splicing factor, putative
PBANKA_1458500	495.506	0.157104	0.140967	1.11447	0.265078	0.329297	NEDD8-conjugating enzyme UBC12, putative
PBANKA_0618400	5336.46	0.157383	0.08631	1.82346	0.0682332	0.0987135	tetratricopeptide repeat protein, putative
PBANKA_1135600	1325.24	0.15748	0.102552	1.53561	0.124634	0.168627	exosome complex exonuclease RRP44, putative
PBANKA_1209200	160.989	0.157676	0.202552	0.778445	0.436307	0.501179	50S ribosomal protein L22, mitochondrial, putative
PBANKA_1144800	4371.45	0.15783	0.0874841	1.8041	0.0712164	0.102451	conserved protein, unknown function
PBANKA_1115500	47.4011	0.157881	0.308564	0.511665	0.608885	0.665405	NLI interacting factor-like phosphatase
PBANKA_0932900	1020.98	0.158333	0.109206	1.44985	0.1471	0.195582	glycerol-3-phosphate dehydrogenase, putative
PBANKA_1406100	9186.76	0.158587	0.0771587	2.05534	0.0398466	0.0602134	DNA-directed RNA polymerase subunit alpha, putative
PBANKA_1208100	261.677	0.15861	0.170596	0.92974	0.352506	0.41885	conserved Plasmodium protein, unknown function
PBANKA_0612800	169.726	0.158718	0.19783	0.802295	0.422382	0.487567	DEAD box ATP-dependent RNA helicase, putative
PBANKA_1326000	3392.66	0.159996	0.0902948	1.77193	0.0764069	0.108967	GTP-binding protein, putative
PBANKA_1341300	59.6189	0.160986	0.282195	0.570478	0.568354	0.627351	GTPase-activating protein, putative
PBANKA_1424800	380.812	0.16128	0.160348	1.00581	0.314507	0.380759	U1 small nuclear ribonucleoprotein C, putative
PBANKA_1365500	31605.1	0.161469	0.0748335	2.15771	0.0309506	0.0480431	exported protein IBIS1
PBANKA_0104300	286.693	0.161818	0.168243	0.96181	0.336145	0.402937	cyclin dependent kinase binding protein, putative
PBANKA_0507200	206.913	0.161855	0.184257	0.878419	0.379716	0.445108	conserved Plasmodium protein, unknown function
PBANKA_1128600	1805.62	0.161932	0.0946638	1.7106	0.0871554	0.122853	cullin-like protein, putative
PBANKA_0818400	702.872	0.162632	0.12168	1.33656	0.181367	0.235711	conserved Plasmodium protein, unknown function
PBANKA_1401200	657.971	0.163246	0.12724	1.28297	0.199501	0.256293	ATP-dependent RNA helicase DHR1, putative
PBANKA_1209900	22244.7	0.163341	0.0747267	2.18584	0.0288274	0.0450672	conserved protein, unknown function
PBANKA_1425200	592.804	0.163443	0.126363	1.29345	0.195857	0.25232	sporozoite surface protein 3, putative
PBANKA_1353500	84.582	0.163508	0.25869	0.632064	0.527345	0.588276	exosome complex component RRP42, putative
PBANKA_1400100	448.173	0.163797	0.141339	1.15889	0.246501	0.307793	PIR protein
PBANKA_1421200	2738.58	0.163886	0.0883129	1.85575	0.0634897	0.0923723	conserved protein, unknown function
PBANKA_1137000	9948.63	0.164126	0.0825312	1.98866	0.0467392	0.0695811	bergheilysin
PBANKA_0303700	13000.9	0.164461	0.0777015	2.11657	0.034296	0.0526534	DNA repair protein RAD2, putative
PBANKA_0826500	5379.71	0.164474	0.0913114	1.80124	0.0716643	0.103031	histone deacetylase 1, putative
PBANKA_1133200	10610	0.164593	0.0782045	2.10464	0.0353224	0.0540673	cdc2-related kinase 2
PBANKA_0311500	2971.4	0.164689	0.0853912	1.92864	0.0537751	0.0789853	conserved Plasmodium protein, unknown function
PBANKA_0823500	1509.88	0.164739	0.0971548	1.69564	0.0899547	0.126375	glutamine synthetase, putative
PBANKA_1351000	919.425	0.164867	0.114392	1.44125	0.149514	0.198449	1-deoxy-D-xylulose 5-phosphate synthase, putative
PBANKA_0620900	4385.53	0.165282	0.0821845	2.01111	0.0443133	0.0663765	conserved Plasmodium protein, unknown function
PBANKA_0621700	1303.84	0.166863	0.10708	1.55831	0.119161	0.162077	type 2A phosphatase-associated protein 42, putative
PBANKA_1320900	28581	0.166999	0.0816341	2.04571	0.0407854	0.0614711	thioredoxin 1, putative
PBANKA_0000901	823.931	0.167172	0.123209	1.35682	0.174839	0.227997	fam-a protein
PBANKA_0925600	103.769	0.168127	0.244289	0.688228	0.491309	0.55451	conserved Plasmodium protein, unknown function
PBANKA_1116500	3436.64	0.168794	0.0866744	1.94745	0.0514809	0.075954	mitochondrial import receptor subunit TOM40, putative
PBANKA_0513300	116.225	0.168812	0.22676	0.744452	0.456603	0.52159	conserved protein, unknown function
PBANKA_1125600	51120.1	0.168916	0.0733421	2.30313	0.0212715	0.0341216	pyruvate kinase, putative
PBANKA_1116700	862.888	0.168932	0.113677	1.48607	0.137261	0.184091	AP-2 complex subunit alpha, putative
PBANKA_0712800	4259.65	0.169609	0.0836259	2.02819	0.0425407	0.0639495	U4/U6.U5 small nuclear ribonucleoprotein, putative
PBANKA_1118700	228.785	0.169693	0.178519	0.950562	0.341827	0.40861	acyl-CoA synthetase, putative
PBANKA_0903600	5387.87	0.170115	0.0832888	2.04247	0.0411052	0.0619127	dynamin-like protein, putative
PBANKA_1418200	1937.52	0.171379	0.0962222	1.78107	0.0749007	0.107184	protein phosphatase PP2A regulatory subunit A, putative
PBANKA_0802200	195.358	0.171605	0.188549	0.910134	0.362752	0.428597	serine/threonine protein kinase, putative
PBANKA_1221700	89.3468	0.172225	0.257973	0.667607	0.504384	0.566496	conserved protein, unknown function
PBANKA_1245700	293.485	0.172261	0.162245	1.06173	0.288358	0.353084	conserved Plasmodium protein, unknown function
PBANKA_1019320	268.101	0.173052	0.17274	1.0018	0.316439	0.382295	Plasmodium RNA of unknown function RUF4
PBANKA_1446100	1830.75	0.173745	0.0999221	1.7388	0.0820692	0.116395	amino acid transporter, putative
PBANKA_1358000	2768.95	0.173755	0.0958844	1.81213	0.0699657	0.100998	thioredoxin 2
PBANKA_1205800	2299.54	0.173931	0.0909785	1.91178	0.0559041	0.0819559	conserved protein, unknown function
PBANKA_1023800	682.945	0.174004	0.12411	1.40201	0.160913	0.212236	conserved Plasmodium protein, unknown function
PBANKA_0810600	7585.65	0.174274	0.0785602	2.21835	0.026531	0.0417316	exoribonuclease, putative
PBANKA_1415000	4679.58	0.174413	0.0834104	2.09102	0.0365259	0.0557615	pre-mRNA-processing factor 40, putative
PBANKA_1461600	9930.88	0.175542	0.079428	2.21008	0.0270997	0.0425825	conserved Plasmodium protein, unknown function
PBANKA_1226100	7751.44	0.175878	0.0772884	2.2756	0.0228697	0.0365203	conserved Plasmodium protein, unknown function
PBANKA_0604500	8006.54	0.176299	0.0857154	2.05679	0.0397062	0.060021	high mobility group protein B3, putative
PBANKA_0209500	1658.01	0.176313	0.0960553	1.83553	0.0664268	0.0963115	ATP-dependent RNA helicase, putative
PBANKA_1210600	1179.01	0.176327	0.107198	1.64487	0.099996	0.138959	rhoptry associated adhesin, putative
PBANKA_1324500	67.2847	0.176711	0.275954	0.640362	0.521937	0.583513	snRNA-activating protein complex subunit 3, putative
PBANKA_1212700	27408.4	0.177585	0.0731028	2.42925	0.0151299	0.0250536	SPRY domain-containing protein, putative
PBANKA_1452600	2414.31	0.177821	0.0972451	1.82859	0.0674612	0.0976886	calcyclin binding protein, putative
PBANKA_1228100	14473.5	0.178347	0.0743599	2.39842	0.0164658	0.0271101	AP2 domain transcription factor, putative
PBANKA_1235600	10893.9	0.178547	0.0804625	2.219	0.0264864	0.0416757	adenosylhomocysteinase, putative
PBANKA_MIT01200	150.155	0.178795	0.35198	0.507969	0.611475	0.668077	unspecified product
PBANKA_1134700	1025.99	0.180127	0.110697	1.6272	0.103694	0.142893	conserved Plasmodium protein, unknown function
PBANKA_0603400	195.796	0.180607	0.195977	0.921574	0.356751	0.422914	conserved protein, unknown function
PBANKA_1458000	4434.26	0.180848	0.0830858	2.17665	0.029507	0.0460094	translation machinery-associated protein 46, putative
PBANKA_1322300	212.986	0.18089	0.18276	0.989766	0.322288	0.388345	zinc finger protein, putative
PBANKA_0714400	4841.73	0.181799	0.0899771	2.0205	0.0433316	0.0650327	EF-hand calcium-binding domain-containing protein, putative
PBANKA_0618200	8989.73	0.182471	0.0825396	2.21071	0.0270561	0.0425286	phosphoinositide-binding protein, putative
PBANKA_MIT00700	204.279	0.183249	0.354617	0.516751	0.60533	0.662304	unspecified product
PBANKA_1216000	71.9294	0.183388	0.26726	0.68618	0.4926	0.555775	iron-sulfur assembly protein, putative
PBANKA_0518400	438.016	0.18381	0.142139	1.29317	0.195951	0.25232	translation initiation factor IF-3, putative
PBANKA_0824900	2434.66	0.184429	0.0884943	2.08408	0.0371531	0.0565815	patatin-like phospholipase, putative
PBANKA_0910300	2991.93	0.184554	0.0889305	2.07526	0.0379622	0.057668	guanylyl cyclase, putative
PBANKA_1239700	777.299	0.185741	0.116627	1.59261	0.111247	0.152482	S-adenosyl-L-methionine-dependent tRNA 4-demethylwyosine synthase, putative
PBANKA_0316821	64.0347	0.186233	0.277952	0.670019	0.502845	0.565181	fam-a protein, pseudogene
PBANKA_1454300	1113	0.186775	0.106487	1.75396	0.0794371	0.113044	vacuolar protein sorting-associated protein 16, putative
PBANKA_1348600	821.804	0.187255	0.11502	1.62801	0.103522	0.142754	conserved Plasmodium protein, unknown function
PBANKA_1126900	4972.73	0.187367	0.0824771	2.27175	0.0231017	0.0368652	eukaryotic translation initiation factor 2-alpha kinase
PBANKA_0928500	4104.61	0.187486	0.0835221	2.24474	0.0247846	0.0392926	ATP-dependent zinc metalloprotease FTSH, putative
PBANKA_1142400	11199.8	0.188017	0.0790075	2.37973	0.0173252	0.0283531	nucleoside diphosphate kinase b, putative
PBANKA_1348300	442.931	0.188035	0.14371	1.30843	0.190727	0.246418	U3 small nucleolar RNA-associated protein 4, putative
PBANKA_0938900	7140.58	0.1882	0.0784202	2.39989	0.0164001	0.0270211	IWS1-like protein, putative
PBANKA_1352900	111.92	0.188607	0.233873	0.806452	0.419982	0.48504	mitochondrial ribosomal protein L49 precursor, putative
PBANKA_0901200	1844.91	0.188722	0.0971643	1.9423	0.0521005	0.0767455	peroxisome assembly protein 22, putative
PBANKA_1238100	17847.9	0.189545	0.0761309	2.48972	0.0127842	0.021438	cytochrome c oxidase subunit ApiCOX18, putative
PBANKA_0416200	1815.9	0.189827	0.0961453	1.97437	0.0483391	0.0717546	mitochondrial carrier protein, putative
PBANKA_1244600	1216.04	0.190953	0.106092	1.79988	0.0718796	0.103277	phosphoenolpyruvate/phosphate translocator
PBANKA_1033800	9849.1	0.191268	0.0785385	2.43534	0.014878	0.0246985	conserved protein, unknown function
PBANKA_1208600	805.304	0.191831	0.117489	1.63276	0.102519	0.141816	DNA2/NAM7 helicase, putative
PBANKA_0910700	1920.95	0.191878	0.0936687	2.04848	0.0405132	0.0611557	conserved Plasmodium protein, unknown function
PBANKA_0504100	537.72	0.19262	0.146251	1.31706	0.18782	0.243138	autophagy-related protein 8
PBANKA_1139200	232.075	0.192843	0.178756	1.07881	0.280674	0.345176	bifunctional polynucleotide phosphatase/kinase, putative
PBANKA_0835300	6649.66	0.192922	0.0804219	2.39887	0.0164457	0.0270867	V-type proton ATPase subunit E, putative
PBANKA_1320200	30069.4	0.193977	0.0752036	2.57936	0.00989829	0.0170091	conserved Plasmodium protein, unknown function
PBANKA_0614300	558.484	0.194982	0.134529	1.44937	0.147235	0.195705	cysteine desulfurase
PBANKA_0200400	1289.65	0.195054	0.101034	1.93056	0.053537	0.0786857	Plasmodium exported protein, unknown function
PBANKA_0832100	841.584	0.196019	0.11501	1.70438	0.088311	0.124255	conserved Plasmodium protein, unknown function
PBANKA_1015200	811.445	0.19602	0.117912	1.66243	0.0964258	0.134483	diphthamide biosynthesis protein 2, putative
PBANKA_1000300	3275.16	0.196675	0.0882181	2.22942	0.0257857	0.0406563	Plasmodium exported protein, unknown function
PBANKA_1433100	1592.1	0.196744	0.112271	1.75241	0.0797033	0.113388	conserved Plasmodium protein, unknown function
PBANKA_0808700	350.184	0.197041	0.15818	1.24568	0.212883	0.271097	GTPase-activating protein, putative
PBANKA_1460400	4542.93	0.197227	0.0829505	2.37765	0.0174234	0.0284974	peptidyl-prolyl cis-trans isomerase FKBP35, putative
PBANKA_1417700	1104.74	0.197794	0.108108	1.8296	0.0673102	0.0975311	conserved Plasmodium protein, unknown function
PBANKA_1407700	7314.85	0.199145	0.0787632	2.5284	0.0114583	0.0194198	protein phosphatase PPM6
PBANKA_0208700	1076.81	0.199299	0.109643	1.81771	0.0691079	0.0999141	4-hydroxy-3-methylbut-2-enyl diphosphate reductase, putative
PBANKA_0100800	29972.7	0.200073	0.0732833	2.73013	0.00633089	0.0112417	zinc finger protein, putative
PBANKA_1105600	50.269	0.200384	0.303461	0.660328	0.509044	0.570618	conserved Plasmodium protein, unknown function
PBANKA_0705100	1987.35	0.200386	0.0978265	2.04838	0.0405231	0.0611557	protein KRI1, putative
PBANKA_0609700	578.747	0.200449	0.12743	1.57302	0.115715	0.157809	conserved Plasmodium protein, unknown function
PBANKA_1320400	7093.71	0.2011	0.081222	2.47594	0.0132887	0.022196	conserved Plasmodium protein, unknown function
PBANKA_1313900	223.105	0.201316	0.18842	1.06845	0.285319	0.350012	conserved Plasmodium protein, unknown function
PBANKA_0201600	138008	0.201481	0.0732349	2.75117	0.00593835	0.0106264	early transcribed membrane protein
PBANKA_1111200	415.665	0.201813	0.144826	1.39349	0.163473	0.215016	apical rhoptry neck protein, putative
PBANKA_1238500	183.055	0.202451	0.201981	1.00233	0.316186	0.382089	conserved Plasmodium protein, unknown function
PBANKA_1218500	40872.5	0.203327	0.0819294	2.48174	0.0130742	0.0218852	protein phosphatase inhibitor 2, putative
PBANKA_0819400	2653.15	0.20368	0.0979511	2.07941	0.03758	0.0571251	conserved Plasmodium protein, unknown function
PBANKA_1441100	9267.14	0.20377	0.0778178	2.61855	0.00883045	0.0152918	haloacid dehalogenase-like hydrolase, putative
PBANKA_0614200	609.886	0.204138	0.125971	1.62051	0.105122	0.144688	conserved Plasmodium protein, unknown function
PBANKA_1118600	33883.3	0.20533	0.0771707	2.66073	0.00779717	0.0135942	cell division cycle protein 48 homologue, putative
PBANKA_0909000	300.487	0.206497	0.161446	1.27905	0.200878	0.257586	carbonic anhydrase, putative
PBANKA_0931000	92.9003	0.206801	0.245534	0.842252	0.399647	0.465163	conserved Plasmodium membrane protein, unknown function
PBANKA_0212700	18184.6	0.207292	0.0864653	2.3974	0.0165118	0.0271665	RING zinc finger protein, putative
PBANKA_1349200	13393.5	0.208411	0.0772682	2.69724	0.00699166	0.012292	MSP7-like protein
PBANKA_0104600	6596.53	0.208513	0.0793713	2.62706	0.00861265	0.0149651	DNA repair protein RAD50, putative
PBANKA_0401100	14209.1	0.20881	0.0747219	2.7945	0.00519798	0.00936692	serine/threonine protein kinase, putative
PBANKA_1442500	924.452	0.208901	0.111233	1.87804	0.0603754	0.0881469	elongator complex protein 3, putative
PBANKA_1440500	1891.15	0.209269	0.0958586	2.1831	0.0290283	0.0453353	conserved Plasmodium protein, unknown function
PBANKA_1322900	1011.82	0.209644	0.117949	1.77741	0.0755003	0.107841	OPA3-like protein, putative
PBANKA_0936300	105.373	0.210316	0.235277	0.893906	0.371372	0.436972	protein transport protein BOS1, putative
PBANKA_0808900	4619.05	0.210363	0.081823	2.57095	0.010142	0.0173932	ATP-dependent protease ATPase subunit ClpY, putative
PBANKA_1403500	1439.17	0.210429	0.0995768	2.11323	0.0345812	0.0530031	MCL1 domain-containing protein, putative
PBANKA_0611800	4275.89	0.210455	0.0830267	2.53478	0.0112518	0.0190907	N-acetyltransferase, GNAT family, putative
PBANKA_1340800	1248.08	0.210497	0.105545	1.99438	0.0461105	0.0687783	conserved Plasmodium protein, unknown function
PBANKA_1234900	9715.08	0.210511	0.0810222	2.59819	0.0093716	0.0161622	protein phosphatase PPM9
PBANKA_1442900	267.856	0.210991	0.168329	1.25345	0.210044	0.267777	conserved Plasmodium protein, unknown function
PBANKA_0826700	6122.4	0.2111	0.0827965	2.54963	0.0107837	0.018371	parasitophorous vacuolar protein 5
PBANKA_1330800	3942.58	0.211403	0.0908653	2.32655	0.0199892	0.0322665	DNA/RNA-binding protein KIN17, putative
PBANKA_1333600	3453.95	0.211653	0.0847395	2.49769	0.0125004	0.0210009	mitochondrial pyruvate carrier protein 2, putative
PBANKA_0930300	14194.2	0.211975	0.0837508	2.53102	0.011373	0.0192894	GTP-binding nuclear protein RAN/TC4, putative
PBANKA_1222500	11802.3	0.212036	0.0754439	2.81051	0.00494629	0.00895883	plasmepsin X, putative
PBANKA_1458700	576.135	0.212353	0.127534	1.66506	0.0959001	0.133831	conserved Plasmodium protein, unknown function
PBANKA_1028500	418.542	0.21239	0.150686	1.40949	0.158692	0.209666	conserved Plasmodium protein, unknown function
PBANKA_0903300	112.414	0.212813	0.230302	0.92406	0.355455	0.421812	bicoid-interacting protein BIN3, putative
PBANKA_1436200	4523.7	0.213431	0.0851576	2.5063	0.0122001	0.0205562	histone-lysine N-methyltransferase, H3 lysine-4 specific, putative
PBANKA_1121300	263.606	0.213558	0.181058	1.1795	0.238201	0.299128	conserved protein, unknown function
PBANKA_1440900	759.013	0.21376	0.119819	1.78403	0.0744196	0.106603	conserved protein, unknown function
PBANKA_0104000	14280.1	0.214137	0.078595	2.72457	0.0064386	0.0113935	conserved protein, unknown function
PBANKA_1014600	1249.5	0.214564	0.102071	2.1021	0.0355445	0.0543892	serine/threonine protein phosphatase 2A activator, putative
PBANKA_0908700	2451.27	0.215189	0.0884819	2.43201	0.0150152	0.0248995	P-loop containing nucleoside triphosphate hydrolase, putative
PBANKA_1457900	5488.18	0.216159	0.0913146	2.36719	0.0179236	0.0292184	conserved protein, unknown function
PBANKA_1450500	4889.76	0.216215	0.0852251	2.53698	0.0111812	0.018992	pre-mRNA-splicing factor SYF1, putative
PBANKA_1327021	9890.67	0.216331	0.0771032	2.80574	0.00502018	0.00907487	fam-a protein
PBANKA_0600200	440.193	0.216942	0.140018	1.54938	0.12129	0.164779	PIR protein
PBANKA_1445500	4108.13	0.217007	0.084759	2.56028	0.0104587	0.01787	pre-mRNA-splicing regulator, putative
PBANKA_0901000	7452.09	0.217717	0.0809036	2.69106	0.00712244	0.0125076	fam-a protein
PBANKA_1130700	965.585	0.218008	0.125234	1.7408	0.081718	0.115968	conserved Plasmodium protein, unknown function
PBANKA_0834100	139.925	0.218954	0.215477	1.01613	0.309566	0.375465	conserved Plasmodium protein, unknown function
PBANKA_1217400	756.947	0.219797	0.125735	1.7481	0.0804473	0.11427	conserved Plasmodium protein, unknown function
PBANKA_0306700	639.94	0.21986	0.130151	1.68927	0.0911683	0.127885	transporter, putative
PBANKA_0718200	738.512	0.219876	0.121146	1.81497	0.0695279	0.100461	conserved protein, unknown function
PBANKA_1420300	559.917	0.220514	0.138024	1.59764	0.110122	0.151029	conserved Plasmodium protein, unknown function
PBANKA_0517700	5197.36	0.220568	0.0841542	2.621	0.00876719	0.015205	ubiquitin-conjugating enzyme E2, putative
PBANKA_1431300	3115.37	0.220659	0.0881786	2.50241	0.0123353	0.0207612	conserved protein, unknown function
PBANKA_1305400	244.992	0.221273	0.173424	1.2759	0.20199	0.258724	conserved Plasmodium protein, unknown function
PBANKA_1146700	487.02	0.221928	0.135671	1.63578	0.101886	0.14116	PIR protein
PBANKA_1016800	476.146	0.221992	0.135872	1.63383	0.102295	0.141599	exosome complex component RRP41, putative
PBANKA_1134000	1104.21	0.222565	0.105274	2.11415	0.0345029	0.0529332	U3 small nucleolar RNA-associated protein 21, putative
PBANKA_1332900	135.745	0.222971	0.215923	1.03264	0.301771	0.36717	mediator of RNA polymerase II transcription subunit 6, putative
PBANKA_0100081	87.8311	0.2235	0.25155	0.88849	0.374277	0.439514	PIR protein, pseudogene
PBANKA_0315900	1351.18	0.223617	0.103118	2.16855	0.0301169	0.0468452	pseudouridine synthase, putative
PBANKA_1209700	151.3	0.223908	0.212539	1.05349	0.292117	0.357307	protein ARV1, putative
PBANKA_1232700	474.233	0.223945	0.142027	1.57678	0.114847	0.156811	zinc finger protein, putative
PBANKA_0917500	2368.59	0.22461	0.097462	2.30459	0.0211893	0.0340253	structural maintenance of chromosomes protein 1, putative
PBANKA_1239400	1913.79	0.224718	0.102509	2.19217	0.0283671	0.0444682	50S ribosomal protein L12, apicoplast, putative
PBANKA_1028100	804.366	0.22483	0.11648	1.93021	0.0535805	0.0787246	mRNA-capping enzyme subunit alpha, putative
PBANKA_1306300	5812.2	0.22484	0.0798649	2.81525	0.00487396	0.00883825	conserved Plasmodium protein, unknown function
PBANKA_1245400	403.583	0.225075	0.147628	1.52461	0.127356	0.172058	SURF1 domain-containing protein, putative
PBANKA_1410400	16437.8	0.225239	0.078095	2.88417	0.00392453	0.00722144	V-type proton ATPase catalytic subunit A, putative
PBANKA_0610100	5277.31	0.225244	0.087327	2.57932	0.00989955	0.0170091	lysine-specific histone demethylase 1, putative
PBANKA_1211300	1910.8	0.22525	0.0926598	2.43094	0.0150597	0.0249642	autophagy-related protein 18, putative
PBANKA_0610400	16103.7	0.225323	0.0739666	3.04628	0.00231694	0.00443496	non-SERCA-type Ca2+ -transporting P-ATPase, putative
PBANKA_1220700	47.4895	0.225432	0.301214	0.748413	0.454211	0.519115	conserved protein, unknown function
PBANKA_1423100	915.921	0.225672	0.116539	1.93645	0.052813	0.0777207	phospholipase DDHD1, putative
PBANKA_1205600	246.244	0.22574	0.174745	1.29183	0.196417	0.252849	conserved protein, unknown function
PBANKA_0932800	1054.71	0.225791	0.106286	2.12438	0.0336386	0.051782	conserved protein, unknown function
PBANKA_1036900	1335.32	0.22599	0.102271	2.20973	0.0271242	0.0426066	conserved Plasmodium protein, unknown function
PBANKA_0411600	438.989	0.226098	0.142936	1.58181	0.113693	0.155557	conserved Plasmodium protein, unknown function
PBANKA_0924700	3803.94	0.22645	0.0902142	2.51014	0.0120683	0.0203863	RAP protein, putative
PBANKA_1434000	604.336	0.226728	0.126116	1.79778	0.072212	0.10369	phosphate translocator, putative
PBANKA_0404200	12652.3	0.226848	0.0824643	2.75086	0.00594395	0.0106323	ubiquitin-conjugating enzyme E2, putative
PBANKA_1306200	6604.96	0.227102	0.0814596	2.78791	0.00530497	0.00954481	tRNA import protein tRIP
PBANKA_0807800	170.568	0.227347	0.20764	1.09491	0.273555	0.338279	DNA replication complex GINS protein, putative
PBANKA_0935600	1617.15	0.22796	0.104303	2.18556	0.0288481	0.0450843	conserved protein, unknown function
PBANKA_1023900	184.825	0.228237	0.192939	1.18295	0.236828	0.297728	glutathione S-transferase, putative
PBANKA_0313300	8103.06	0.228252	0.0772183	2.95593	0.00311727	0.00585995	MtN3-like protein
PBANKA_1404900	18570.7	0.228518	0.0804077	2.842	0.00448322	0.00817789	26S protease regulatory subunit 10B, putative
PBANKA_0209000	185.656	0.228762	0.192482	1.18848	0.234643	0.295303	conserved Plasmodium protein, unknown function
PBANKA_1039200	1019.42	0.228974	0.107247	2.13502	0.0327595	0.0505467	conserved Plasmodium protein, unknown function
PBANKA_1039500	4523.17	0.229007	0.10495	2.18205	0.0291058	0.0454255	zinc finger protein, putative
PBANKA_0608400	211.661	0.229088	0.18438	1.24248	0.214061	0.272297	50S ribosomal protein L1, apicoplast, putative
PBANKA_0611000	455.944	0.229248	0.14061	1.63038	0.10302	0.142358	trafficking protein particle complex subunit 5, putative
PBANKA_1426600	1163.53	0.229397	0.106321	2.15759	0.03096	0.0480431	conserved Plasmodium protein, unknown function
PBANKA_1317500	7398.7	0.229435	0.0841441	2.7267	0.00639717	0.0113375	glucose-6-phosphate dehydrogenase-6-phosphogluconolactonase, putative
PBANKA_1037000	95.1429	0.229826	0.247641	0.928062	0.353376	0.419668	trafficking protein particle complex subunit 1, putative
PBANKA_1414300	343.375	0.230166	0.15673	1.46855	0.141954	0.189615	transcription factor MYB1, putative
PBANKA_1331800	3294.17	0.230377	0.0849275	2.71263	0.00667516	0.0117759	derlin-1, putative
PBANKA_1349600	1222.83	0.230547	0.111312	2.07119	0.0383414	0.0581675	conserved oligomeric Golgi complex subunit 3, putative
PBANKA_1214100	78.7029	0.230874	0.260397	0.886623	0.375282	0.44047	tubulin binding cofactor c, putative
PBANKA_1400071	77.7479	0.231016	0.284791	0.811177	0.417264	0.482383	PIR protein
PBANKA_1022700	1585.15	0.231226	0.0994202	2.32575	0.020032	0.0323131	protein GPR89, putative
PBANKA_0823600	10012.2	0.231576	0.0901284	2.5694	0.0101874	0.0174647	pre-mRNA-splicing factor 18, putative
PBANKA_1442100	216.638	0.23161	0.182882	1.26645	0.205354	0.262668	conserved Plasmodium protein, unknown function
PBANKA_0205000	16783.2	0.232642	0.084708	2.7464	0.00602524	0.0107652	conserved Plasmodium protein, unknown function
PBANKA_1424900	5678.94	0.233108	0.0804182	2.8987	0.00374716	0.00692834	ubiquitin-conjugating enzyme E2, putative
PBANKA_1037300	743.536	0.233419	0.118194	1.97487	0.0482828	0.0716941	conserved Plasmodium protein, unknown function
PBANKA_1244800	441.114	0.233462	0.143289	1.6293	0.103249	0.142534	conserved Plasmodium protein, unknown function
PBANKA_0316961	211.676	0.234261	0.182761	1.28179	0.199918	0.256497	fam-a protein, pseudogene
PBANKA_1332200	939.906	0.234341	0.112652	2.08021	0.037506	0.0570314	translation initiation factor IF-1, putative
PBANKA_0930900	2245.84	0.234363	0.0999906	2.34385	0.0190857	0.0309815	ubiquitin carboxyl-terminal hydrolase UCH54, putative
PBANKA_1363100	330.312	0.234607	0.162505	1.4437	0.148825	0.197704	conserved protein, unknown function
PBANKA_1017200	937.014	0.235016	0.110789	2.12129	0.0338973	0.0521453	conserved Plasmodium protein, unknown function
PBANKA_0801900	1220.31	0.235105	0.102708	2.28906	0.0220761	0.0353244	methyltransferase, putative
PBANKA_0817300	583.185	0.235507	0.13039	1.80617	0.0708911	0.102143	conserved Plasmodium protein, unknown function
PBANKA_0312200	293.6	0.235971	0.168373	1.40148	0.161071	0.212383	conserved Plasmodium protein, unknown function
PBANKA_1102800	63.2064	0.236013	0.28049	0.841431	0.400107	0.465463	4-diphosphocytidyl-2-C-methyl-D-erythritol kinase, putative
PBANKA_1211000	4316.29	0.236175	0.0814024	2.90133	0.00371587	0.00687876	GMP synthase [glutamine-hydrolyzing], putative
PBANKA_1131900	1748.43	0.236365	0.0944357	2.50292	0.0123172	0.0207384	serine/threonine protein phosphatase 5
PBANKA_0316100	53.3799	0.23638	0.29573	0.799311	0.42411	0.489091	Plasmodium exported protein, unknown function
PBANKA_1027700	5506.29	0.236457	0.082116	2.87955	0.00398247	0.00731651	uracil-DNA glycosylase, putative
PBANKA_0610900	13927.4	0.236505	0.0765985	3.0876	0.00201781	0.00389957	HSP40, subfamily A, putative
PBANKA_1350800	315.222	0.237082	0.173454	1.36682	0.171681	0.224386	mitochondrial intermediate peptidase, putative
PBANKA_1319600	310.24	0.23732	0.158726	1.49515	0.134875	0.181102	polyprenol reductase, putative
PBANKA_0519400	27890.7	0.237429	0.0726506	3.2681	0.00108271	0.0022012	conserved Plasmodium protein, unknown function
PBANKA_0509200	12750.2	0.237537	0.0868094	2.73631	0.00621327	0.0110498	EF-hand calcium-binding domain-containing protein, putative
PBANKA_1419600	69.5653	0.237718	0.288254	0.824681	0.409553	0.474419	conserved Plasmodium protein, unknown function
PBANKA_MIT01700	12052.1	0.238238	0.355977	0.669251	0.503335	0.565471	unspecified product
PBANKA_1302100	785.328	0.238652	0.121621	1.96226	0.0497328	0.0736338	50S ribosomal protein L20, putative
PBANKA_1310000	481.941	0.238702	0.144499	1.65192	0.0985499	0.137238	conserved Plasmodium protein, unknown function
PBANKA_0210700	4719.06	0.239723	0.0856772	2.79798	0.00514225	0.00927737	conserved Plasmodium protein, unknown function
PBANKA_1200081	178.851	0.239798	0.205776	1.16534	0.243883	0.305268	PIR protein
PBANKA_0701700	681.658	0.239993	0.123124	1.9492	0.0512714	0.0756692	conserved Plasmodium protein, unknown function
PBANKA_1103700	171.576	0.240096	0.201653	1.19064	0.233794	0.294352	AN1-type zinc finger protein, putative
PBANKA_1453700	14758.4	0.240104	0.0741969	3.23604	0.00121202	0.00244146	AP2 domain transcription factor, putative
PBANKA_1143000	6715.7	0.240252	0.0881073	2.72681	0.00639501	0.0113375	U1 small nuclear ribonucleoprotein 70 kDa homolog, putative
PBANKA_1302500	736.384	0.240357	0.119141	2.01741	0.0436528	0.0654721	conserved protein, unknown function
PBANKA_0942800	296.293	0.240581	0.166779	1.44251	0.149158	0.198033	syntaxin, putative
PBANKA_1325300	11154.1	0.24091	0.075188	3.2041	0.00135486	0.00270211	splicing factor 3B subunit 2, putative
PBANKA_0418100	3238.99	0.241756	0.0991762	2.43764	0.0147834	0.0245503	conserved protein, unknown function
PBANKA_0402000	2688.3	0.243117	0.100088	2.42904	0.0151389	0.0250595	palmitoyltransferase DHHC1, putative
PBANKA_0406900	545.419	0.243458	0.13649	1.7837	0.0744718	0.106603	conserved protein, unknown function
PBANKA_0316861	230.708	0.243478	0.179746	1.35457	0.175556	0.228815	PIR protein
PBANKA_0930200	3090.43	0.243694	0.0894387	2.72471	0.00643582	0.0113929	DNA mismatch repair protein MLH, putative
PBANKA_1109700	6542	0.243983	0.100387	2.43042	0.0150814	0.0249913	conserved protein, unknown function
PBANKA_1021700	2702.08	0.245407	0.0951792	2.57836	0.00992693	0.0170498	conserved Plasmodium protein, unknown function
PBANKA_1313000	889.92	0.245426	0.113028	2.17137	0.0299034	0.0465444	transcription factor IIIb subunit, putative
PBANKA_1451800	1696.78	0.245801	0.103785	2.36837	0.0178665	0.0291357	conserved Plasmodium protein, unknown function
PBANKA_1329600	4435.25	0.246501	0.080931	3.04581	0.00232052	0.00443996	conserved Plasmodium protein, unknown function
PBANKA_1233300	11453.4	0.246517	0.0778421	3.16688	0.00154084	0.00303887	ATP-dependent RNA helicase DDX23, putative
PBANKA_0515800	318.362	0.246621	0.158719	1.55382	0.120226	0.16343	ribosome maturation factor RimM, putative
PBANKA_0834500	2283.83	0.246755	0.0920608	2.68034	0.00735463	0.012866	conserved Plasmodium protein, unknown function
PBANKA_1020400	1166.32	0.246796	0.107985	2.28547	0.0222851	0.0356237	nucleolar GTP-binding protein 2, putative
PBANKA_0400600	112.827	0.246861	0.234629	1.05213	0.29274	0.357974	PIR protein
PBANKA_0805400	69.5815	0.247457	0.269919	0.916784	0.359256	0.42501	DNA-directed RNA polymerases I, II, and III subunit RPABC5, putative
PBANKA_0605000	87.4141	0.247486	0.256462	0.964998	0.334546	0.401333	rhodanese like protein, putative
PBANKA_1428000	3666.55	0.247641	0.083369	2.97042	0.00297388	0.00559498	conserved protein, unknown function
PBANKA_1017400	2133.14	0.247645	0.103734	2.3873	0.0169725	0.0278549	selenoprotein, putative
PBANKA_0917100	590.76	0.248417	0.134113	1.85229	0.0639842	0.0930038	serpentine receptor, putative
PBANKA_0707400	14051.4	0.24851	0.0815529	3.04722	0.00230965	0.00442284	RNA-binding protein, putative
PBANKA_1012600	82.5652	0.248544	0.256835	0.96772	0.333184	0.400011	conserved Plasmodium protein, unknown function
PBANKA_1230500	7949.97	0.248686	0.0773439	3.21533	0.00130296	0.00260535	RNA and export factor binding protein, putative
PBANKA_1425100	14659.5	0.248711	0.075736	3.28392	0.00102375	0.00208869	karyopherin alpha, putative
PBANKA_1424600	75.4889	0.248727	0.267943	0.928283	0.353261	0.419639	conserved protein, unknown function
PBANKA_1001800	1947.64	0.249368	0.0993686	2.50952	0.0120894	0.020407	AP2 domain transcription factor AP2-SP2
PBANKA_1335300	2860.96	0.249576	0.0935703	2.66726	0.00764729	0.013348	protein transport protein YIP1, putative
PBANKA_0401800	4575.51	0.24961	0.0810174	3.08094	0.00206351	0.00398123	HAD superfamily protein, putative
PBANKA_1333300	1230.59	0.250699	0.107578	2.33039	0.0197854	0.0319669	conserved Plasmodium protein, unknown function
PBANKA_1441500	973.643	0.25077	0.112207	2.23489	0.0254246	0.0402106	U3 small nucleolar RNA-interacting protein 2, putative
PBANKA_0919700	432.15	0.252164	0.152678	1.65161	0.0986146	0.137287	Fe-S cluster assembly protein, putative
PBANKA_0210800	428.247	0.25242	0.14665	1.72124	0.0852069	0.120401	conserved Plasmodium protein, unknown function
PBANKA_1311100	1734.17	0.253204	0.102914	2.46035	0.0138803	0.0231338	mitochondrial ribosomal protein S14 precursor, putative
PBANKA_0216081	85.3267	0.253403	0.255103	0.993339	0.320545	0.386446	PIR protein, pseudogene
PBANKA_1436100	3174.47	0.253607	0.0902807	2.80909	0.00496815	0.0089949	heterochromatin protein 1
PBANKA_1301000	1733.44	0.25391	0.101199	2.50901	0.0121072	0.020422	conserved protein, unknown function
PBANKA_1136000	380.946	0.25397	0.149803	1.69536	0.0900069	0.12641	ADP-ribosylation factor, putative
PBANKA_1336300	131.354	0.254252	0.21735	1.16978	0.24209	0.303352	GTPase-activating protein, putative
PBANKA_0800100	823.789	0.254289	0.114453	2.22177	0.0262986	0.0414084	PIR protein
PBANKA_0815300	421.457	0.254364	0.149294	1.70378	0.0884214	0.124372	met-10+ like protein, putative
PBANKA_0600081	53.957	0.254977	0.296583	0.859716	0.389946	0.45571	PIR protein
PBANKA_0100500	3492	0.255516	0.0839992	3.04188	0.00235102	0.00449246	PIR protein
PBANKA_0830000	3511.41	0.255698	0.0913242	2.79989	0.00511197	0.00922634	RNA-binding protein, putative
PBANKA_1340100	39114.8	0.255815	0.0737729	3.4676	0.000525131	0.00112406	L-lactate dehydrogenase
PBANKA_1356200	559.352	0.25676	0.129327	1.98536	0.0471043	0.070102	tRNA guanosine-2'-O-methyltransferase, putative
PBANKA_0940700	310.352	0.257251	0.163468	1.57371	0.115554	0.157683	conserved Plasmodium protein, unknown function
PBANKA_0406700	916.2	0.257336	0.117669	2.18694	0.0287468	0.0449866	activator of Hsp90 ATPase, putative
PBANKA_0711100	117.416	0.258804	0.226075	1.14477	0.252305	0.314529	conserved Plasmodium protein, unknown function
PBANKA_0911650	185.422	0.258903	0.210344	1.23086	0.218377	0.277175	U2 spliceosomal RNA
PBANKA_1420600	13344.2	0.25911	0.0801006	3.23481	0.00121724	0.00244987	histone H2B variant, putative
PBANKA_0210000	917.692	0.260344	0.114401	2.27571	0.0228632	0.0365203	vacuolar protein sorting-associated protein 51, putative
PBANKA_1440300	621.576	0.260903	0.133987	1.94722	0.0515082	0.07597	rRNA-processing protein, putative
PBANKA_0902100	158.353	0.261297	0.203456	1.28429	0.199039	0.255797	sporozoite and liver stage asparagine-rich protein
PBANKA_1303300	27045.7	0.261463	0.0746239	3.50374	0.000458771	0.000992605	cytochrome b-c1 complex subunit Rieske, putative
PBANKA_1241000	4613.17	0.261917	0.0841642	3.11198	0.0018584	0.00361269	ADP-ribosylation factor GTPase-activating protein, putative
PBANKA_1440100	3358.87	0.262034	0.0951715	2.75328	0.00590021	0.0105622	conserved Plasmodium protein, unknown function
PBANKA_1146000	3076.54	0.262969	0.0853231	3.08204	0.00205587	0.00396981	tryptophan-rich protein
PBANKA_1326700	192.88	0.263264	0.193113	1.36327	0.172798	0.225591	conserved Plasmodium protein, unknown function
PBANKA_1400081	47.3167	0.263331	0.306238	0.859891	0.389849	0.45571	PIR protein
PBANKA_1126100	407.621	0.263348	0.163532	1.61037	0.107316	0.147576	mitochondrial import inner membrane translocase subunit TIM22, putative
PBANKA_1308800	2099.18	0.263432	0.0936959	2.81157	0.00493007	0.00893297	prolyl hydroxylase-like protein, putative
PBANKA_1230300	2243.38	0.263505	0.0900573	2.92597	0.0034338	0.00639507	zinc finger protein, putative
PBANKA_1306600	2585.5	0.26371	0.0913466	2.88692	0.00389038	0.00716731	conserved Plasmodium protein, unknown function
PBANKA_1320000	91.987	0.26376	0.253172	1.04182	0.297494	0.362731	conserved Plasmodium protein, unknown function
PBANKA_1303600	2084.36	0.263967	0.096427	2.73748	0.00619122	0.0110191	leucine carboxyl methyltransferase, putative
PBANKA_0207900	42.9615	0.264783	0.310818	0.85189	0.394275	0.45949	conserved Plasmodium protein, unknown function
PBANKA_0708500	1892.92	0.265006	0.120263	2.20356	0.0275556	0.0432401	phosphorylated CTD interacting factor 1 WW domain-containing protein, putative
PBANKA_0621800	99.9113	0.265297	0.243054	1.09151	0.275047	0.339668	ubiquinone biosynthesis O-methyltransferase, putative
PBANKA_1455400	901.874	0.265609	0.112631	2.35823	0.0183622	0.0298702	sulfhydryl oxidase, putative
PBANKA_0718100	511.631	0.265671	0.136865	1.94112	0.0522441	0.0769325	glutamyl-tRNA(Gln) amidotransferase subunit A
PBANKA_1301500	110.532	0.265771	0.245577	1.08223	0.279151	0.343725	protein kinase, putative
PBANKA_1106100	4083.99	0.265937	0.08637	3.07904	0.00207669	0.00400332	conserved Plasmodium protein, unknown function
PBANKA_0316900	117.259	0.266125	0.226201	1.1765	0.239397	0.300467	PIR protein
PBANKA_1408200	1256.48	0.266252	0.107212	2.48343	0.0130124	0.0217975	vacuolar protein sorting-associated protein 18, putative
PBANKA_0941800	78645.4	0.267774	0.0728498	3.67571	0.000237191	0.000537377	histone H2B, putative
PBANKA_1360500	2996.69	0.267853	0.0928741	2.88405	0.00392602	0.00722144	ethanolamine-phosphate cytidylyltransferase
PBANKA_1101500	363.267	0.267894	0.150134	1.78437	0.0743642	0.106603	anaphase-promoting complex subunit 3
PBANKA_0407900	1596.23	0.268112	0.102024	2.62794	0.00859044	0.0149322	YTH domain-containing protein, putative
PBANKA_1403900	319.801	0.268412	0.161145	1.66565	0.0957825	0.133707	AAR2 protein, putative
PBANKA_1362000	7446.13	0.268478	0.077456	3.4662	0.000527863	0.00112834	glutamate--tRNA ligase, putative
PBANKA_0407800	572.847	0.268595	0.128028	2.09793	0.035911	0.0548955	SECIS-binding protein 2, putative
PBANKA_1133700	2995.13	0.268664	0.086045	3.12237	0.00179403	0.00350379	conserved Plasmodium protein, unknown function
PBANKA_0823400	25241.5	0.269462	0.0774629	3.4786	0.000504044	0.00108143	phosphoglycerate kinase, putative
PBANKA_0524700	18129.7	0.269538	0.0774373	3.48073	0.00050005	0.00107386	Plasmodium exported protein, unknown function
PBANKA_0305300	228.333	0.269823	0.193576	1.39388	0.163352	0.214977	KRR1 small subunit processome component, putative
PBANKA_1457000	2073.57	0.271131	0.0939558	2.88573	0.0039051	0.00719156	ubiquitin-conjugating enzyme E2, putative
PBANKA_0106800	263.852	0.271201	0.175879	1.54198	0.123079	0.166865	conserved Plasmodium protein, unknown function
PBANKA_1323000	258.011	0.272212	0.172246	1.58037	0.114022	0.155961	conserved protein, unknown function
PBANKA_0523400	462.75	0.272342	0.162889	1.67195	0.0945349	0.132246	conserved Plasmodium protein, unknown function
PBANKA_1319700	4734.4	0.272454	0.0866926	3.14276	0.00167363	0.00328392	AP2 domain transcription factor, putative
PBANKA_1019100	1290.84	0.272575	0.105644	2.58013	0.00987644	0.016982	DEAD/DEAH box helicase, putative
PBANKA_1023300	1102.08	0.273688	0.118607	2.30751	0.0210262	0.0338222	cleavage and polyadenylation specificity factor subunit 4, putative
PBANKA_1352700	3384.15	0.274114	0.0874219	3.13553	0.00171544	0.00335883	conserved Plasmodium protein, unknown function
PBANKA_1029900	762.514	0.275056	0.122521	2.24497	0.0247701	0.0392832	AAA family ATPase, putative
PBANKA_1349800	2881.19	0.275117	0.0872988	3.15144	0.00162468	0.00319739	thrombospondin-related anonymous protein
PBANKA_1229500	1430.06	0.275244	0.105838	2.60062	0.00930566	0.0160604	endonuclease III-like protein 1, putative
PBANKA_MIT02800	235.844	0.275709	0.189808	1.45257	0.146344	0.194689	unspecified product
PBANKA_0502900	51.8273	0.276419	0.294761	0.937776	0.34836	0.414992	conserved Plasmodium protein, unknown function
PBANKA_1454100	4978.9	0.276795	0.0823713	3.36033	0.000778493	0.00161835	ATP-dependent zinc metalloprotease FTSH 1, putative
PBANKA_1121700	6244.69	0.27682	0.0792111	3.49472	0.000474566	0.00102294	leucine--tRNA ligase, putative
PBANKA_0715000	8761.56	0.277623	0.0804995	3.44875	0.000563185	0.0011994	vacuolar protein sorting-associated protein 9, putative
PBANKA_0925300	10980.7	0.278027	0.0808803	3.43751	0.000587082	0.00124569	conserved Plasmodium protein, unknown function
PBANKA_1460500	2109.06	0.278031	0.10854	2.56155	0.0104207	0.0178182	serine/threonine protein kinase, putative
PBANKA_1407500	169.596	0.278787	0.198197	1.40662	0.159541	0.210487	conserved protein, unknown function
PBANKA_1015900	1485.42	0.278884	0.101414	2.74996	0.00596031	0.0106533	transcription initiation TFIID-like, putative
PBANKA_0915600	7653.47	0.279112	0.0789772	3.53409	0.000409185	0.000893277	aquaglyceroporin
PBANKA_0927500	117.158	0.27943	0.233629	1.19604	0.231682	0.292294	conserved Plasmodium protein, unknown function
PBANKA_1427800	5611.48	0.280042	0.0791873	3.53646	0.000405535	0.000886018	peptidase family C50, putative
PBANKA_0833500	75.1223	0.2803	0.279198	1.00395	0.315404	0.381399	conserved Plasmodium protein, unknown function
PBANKA_1101400	5237.05	0.281171	0.0874766	3.21425	0.00130787	0.00261404	rhoptry-associated protein 2/3
PBANKA_0911500	3003.59	0.281416	0.086164	3.26606	0.00109056	0.00221521	apical exonemal protein, putative
PBANKA_1442200	160344	0.281724	0.081673	3.44941	0.000561816	0.00119704	protein SOC2
PBANKA_1229000	7965.46	0.28185	0.0776073	3.63175	0.000281511	0.00062792	Plasmodium exported protein (PHIST), unknown function
PBANKA_1205900	4569.65	0.282147	0.0825581	3.41756	0.000631848	0.0013315	AP2 domain transcription factor AP2-I, putative
PBANKA_1216800	22309.6	0.282777	0.0855449	3.3056	0.000947741	0.00194479	conserved Plasmodium protein, unknown function
PBANKA_1456700	288.76	0.282814	0.16408	1.72363	0.0847738	0.119863	conserved Plasmodium protein, unknown function
PBANKA_1348200	331.257	0.282857	0.16891	1.67461	0.0940113	0.131553	conserved Plasmodium protein, unknown function
PBANKA_1230600	202.124	0.283643	0.186771	1.51866	0.128847	0.173716	conserved oligomeric Golgi complex subunit 4, putative
PBANKA_1034300	8868.29	0.283981	0.0826573	3.43564	0.000591152	0.00125203	AP2 domain transcription factor AP2-G2
PBANKA_0501100	8049.74	0.284128	0.0827673	3.43285	0.000597263	0.00126265	early transcribed membrane protein
PBANKA_0514400	683.792	0.284189	0.122943	2.31156	0.0208022	0.0334852	conserved protein, unknown function
PBANKA_0413300	1639.38	0.284846	0.104673	2.72129	0.00650279	0.0114894	mitochondrial ribosomal protein L29/L47 precursor, putative
PBANKA_0608900	297.485	0.285387	0.171038	1.66856	0.0952051	0.133022	general transcription factor 3C polypeptide 5, putative
PBANKA_0814300	276.591	0.285665	0.165806	1.72288	0.0849101	0.120018	conserved protein, unknown function
PBANKA_1031600	3294.13	0.285773	0.0844065	3.38568	0.00071003	0.00148607	ribosome maturation protein SBDS, putative
PBANKA_1204800	564.375	0.28666	0.135583	2.11427	0.0344918	0.0529332	phosducin-like protein 3
PBANKA_1435500	1517.66	0.287211	0.105031	2.73453	0.00624697	0.0110969	conserved Plasmodium protein, unknown function
PBANKA_0620100	2029.64	0.287649	0.0956448	3.00747	0.00263433	0.00498869	U3 small nucleolar RNA-associated protein 7, putative
PBANKA_0610300	51713.5	0.28813	0.0784767	3.67153	0.000241099	0.000545033	polyubiquitin, putative
PBANKA_0410400	10939.6	0.288383	0.0802048	3.59558	0.000323667	0.000715728	glycogen synthase kinase 3, putative
PBANKA_0918600	8558.79	0.289031	0.0871484	3.31654	0.000911395	0.00187521	phosphatidylinositol-4-phosphate 5-kinase, putative
PBANKA_1405100	5234.49	0.289487	0.0818599	3.53637	0.000405668	0.000886018	V-type proton ATPase subunit H, putative
PBANKA_0214400	13490.7	0.289576	0.0751538	3.85311	0.000116626	0.000273909	AP2 domain transcription factor AP2-L
PBANKA_0943500	1033.8	0.290064	0.107974	2.68643	0.00722191	0.0126727	FeS cluster assembly protein SufD
PBANKA_1031300	1220.65	0.29059	0.103587	2.80526	0.00502756	0.00908465	rhomboid protease ROM8
PBANKA_1244300	7545.74	0.290886	0.0780185	3.72843	0.000192677	0.000439983	RING zinc finger protein, putative
PBANKA_0936700	2182.41	0.290904	0.0927342	3.13697	0.00170704	0.00334521	ES2 protein, putative
PBANKA_0111200	4839.03	0.290967	0.0814504	3.57233	0.000353825	0.000778685	nucleolar GTP-binding protein 1, putative
PBANKA_0710300	532.315	0.29128	0.132276	2.20206	0.0276608	0.0433904	protein transport protein YIF1, putative
PBANKA_0515200	2734.92	0.291452	0.0892276	3.26639	0.00108927	0.00221355	MORN repeat-containing protein 1, putative
PBANKA_1409300	1345.81	0.291592	0.100438	2.9032	0.00369368	0.00684166	tetratricopeptide repeat protein, putative
PBANKA_1440400	50.9523	0.291607	0.308694	0.944648	0.344839	0.411541	small subunit rRNA processing factor, putative
PBANKA_0608700	190.377	0.291813	0.192095	1.51911	0.128735	0.173616	conserved Plasmodium protein, unknown function
PBANKA_0921600	12049.8	0.292073	0.0800985	3.64643	0.000265912	0.000596298	RNA-binding protein, putative
PBANKA_0614100	2429.2	0.293563	0.0919659	3.19208	0.0014125	0.00280978	transcription initiation factor IIA subunit 1, putative
PBANKA_0911800	1003.84	0.294101	0.113336	2.59495	0.00946054	0.0163094	DnaJ protein, putative
PBANKA_0917700	582.386	0.294228	0.128364	2.29214	0.0218975	0.0350649	methyltransferase, putative
PBANKA_1352600	3601.08	0.294687	0.0860005	3.42657	0.000611253	0.00128986	serine/threonine protein kinase, putative
PBANKA_1034200	86.4073	0.294925	0.255151	1.15588	0.247729	0.309242	conserved Plasmodium protein, unknown function
PBANKA_0822000	108.169	0.296133	0.250327	1.18298	0.236815	0.297728	conserved Plasmodium protein, unknown function
PBANKA_1238200	18337.9	0.296666	0.0787669	3.76638	0.000165629	0.000381235	DnaJ protein, putative
PBANKA_0829100	2172.46	0.296927	0.091328	3.25122	0.00114912	0.00232597	conserved Plasmodium protein, unknown function
PBANKA_1003900	140.876	0.297034	0.214317	1.38596	0.16576	0.217695	gametocyte-specific protein
PBANKA_1039100	660.785	0.297899	0.123284	2.41637	0.0156763	0.0258842	conserved Plasmodium protein, unknown function
PBANKA_1466161	109.78	0.29802	0.237645	1.25406	0.209822	0.267568	PIR protein
PBANKA_0404000	1425.93	0.29809	0.103711	2.87425	0.00404985	0.00743439	conserved Plasmodium protein, unknown function
PBANKA_0203100	4731.69	0.299093	0.0817046	3.66067	0.000251559	0.000566868	phosphatidylinositol-4-phosphate 5-kinase, putative
PBANKA_1112900	314.83	0.299303	0.158042	1.89381	0.0582498	0.0851513	conserved Plasmodium protein, unknown function
PBANKA_0507000	4082.78	0.299469	0.0818227	3.65997	0.000252245	0.000568135	4-hydroxy-3-methylbut-2-en-1-yl diphosphate synthase (ferredoxin), putative
PBANKA_0909200	617.801	0.29951	0.125515	2.38626	0.0170208	0.0279242	conserved Plasmodium protein, unknown function
PBANKA_1450700	6518.63	0.299528	0.079962	3.74588	0.000179763	0.000412329	clustered-asparagine-rich protein, putative
PBANKA_0304700	120.103	0.299812	0.224453	1.33574	0.181634	0.235858	serine repeat antigen 5
PBANKA_1234500	8949.37	0.300013	0.0983636	3.05004	0.0022881	0.00438885	FoP domain-containing protein, putative
PBANKA_1230100	23928.7	0.30066	0.08479	3.54594	0.000391217	0.000856077	ribonuclease, putative
PBANKA_0205800	32106.5	0.301811	0.0791133	3.81492	0.000136228	0.000316881	eukaryotic translation initiation factor 2-alpha kinase 2
PBANKA_1123500	31004	0.302035	0.0800858	3.7714	0.000162335	0.000374028	SNF2 helicase, putative
PBANKA_0504000	4800.07	0.302838	0.0802527	3.77355	0.000160942	0.000371187	tRNA methyltransferase, putative
PBANKA_0109500	1437.4	0.303551	0.10078	3.01202	0.00259518	0.00491858	AP2 domain transcription factor, putative
PBANKA_1355300	226.939	0.304096	0.185032	1.64348	0.100283	0.139274	conserved Plasmodium protein, unknown function
PBANKA_1405200	15399.4	0.304509	0.0753236	4.04267	5.28453e-05	0.000129793	conserved Plasmodium protein, unknown function
PBANKA_0609900	18338.1	0.304629	0.0864547	3.52357	0.000425779	0.000927311	heat shock protein DNAJ homologue Pfj4, putative
PBANKA_0914900	84.3492	0.305185	0.260695	1.17066	0.241735	0.302989	conserved Plasmodium protein, unknown function
PBANKA_0612600	65.6097	0.305568	0.287324	1.0635	0.287557	0.35257	PP-loop family protein, putative
PBANKA_1223800	10121.8	0.305795	0.0777844	3.93131	8.44832e-05	0.000201911	V-type proton ATPase subunit a, putative
PBANKA_1459000	52.0653	0.305806	0.293591	1.0416	0.297595	0.362758	ankyrin-repeat protein, putative
PBANKA_0501600	1993.12	0.306208	0.0919607	3.32977	0.000869181	0.00179556	golgi re-assembly stacking protein, putative
PBANKA_0807900	38076.1	0.307639	0.0939543	3.27434	0.00105907	0.00215599	conserved Plasmodium protein, unknown function
PBANKA_1211700	473.341	0.307967	0.141036	2.18361	0.028991	0.0452923	conserved Plasmodium protein, unknown function
PBANKA_0206800	1139.95	0.308044	0.105883	2.90927	0.00362275	0.00672525	conserved Plasmodium protein, unknown function
PBANKA_1331000	858.563	0.308045	0.117919	2.61234	0.00899241	0.0155431	conserved Plasmodium protein, unknown function
PBANKA_0102600	8320.81	0.310337	0.0781747	3.96979	7.19375e-05	0.000174	centrosomal protein CEP76, putative
PBANKA_1019330	412.077	0.31051	0.15561	1.99544	0.0459952	0.0686507	small nucleolar RNA snoR30
PBANKA_0720800	1908.45	0.31078	0.0977842	3.17822	0.00148181	0.00293375	RNA-binding protein NOB1, putative
PBANKA_1354300	13998.1	0.311115	0.0768398	4.04888	5.1463e-05	0.000126871	sodium-dependent phosphate transporter, putative
PBANKA_0515500	2261.56	0.311854	0.096306	3.23816	0.00120303	0.00242868	protein phosphatase inhibitor 3, putative
PBANKA_0418300	7451.47	0.312156	0.0967014	3.22804	0.00124642	0.00250315	protein RER1, putative
PBANKA_1202500	241.873	0.312467	0.191311	1.6333	0.102406	0.141711	WD repeat-containing protein, putative
PBANKA_1432200	79792.4	0.312726	0.0748684	4.177	2.95374e-05	7.51877e-05	male development gene 1
PBANKA_0909600	10928.4	0.313049	0.0773455	4.04741	5.17867e-05	0.000127396	AP2 domain transcription factor, putative
PBANKA_0414100	20989.1	0.313598	0.0768751	4.07931	4.5169e-05	0.000112133	inorganic pyrophosphatase, putative
PBANKA_1233500	16271.2	0.313613	0.0752617	4.16697	3.08671e-05	7.83994e-05	mRNA-binding protein PUF1
PBANKA_0412400	52.9099	0.313964	0.295288	1.06325	0.28767	0.352615	RING finger protein RNF1, putative
PBANKA_1212300	1521.47	0.314476	0.101371	3.10223	0.00192068	0.00372122	translation initiation factor eIF-2B subunit delta, putative
PBANKA_0600086	480.93	0.314495	0.140847	2.23288	0.0255568	0.0403558	PIR protein
PBANKA_1456500	450.096	0.314578	0.147834	2.12792	0.0333438	0.0513623	zinc finger protein, putative
PBANKA_0829600	98.1562	0.315274	0.245799	1.28265	0.199615	0.256293	serine/threonine protein kinase, putative
PBANKA_1120000	107.391	0.315822	0.2381	1.32643	0.184699	0.239501	conserved Plasmodium protein, unknown function
PBANKA_1127000	11785.4	0.315979	0.0748069	4.22393	2.40079e-05	6.22104e-05	choline/ethanolaminephosphotransferase
PBANKA_1413100	199.392	0.31614	0.186712	1.6932	0.0904183	0.12691	lipoate-protein ligase 1
PBANKA_0208800	8464.13	0.318099	0.0815998	3.89828	9.68787e-05	0.000229633	ubiquitin carboxyl-terminal hydrolase 1, putative
PBANKA_1431900	3543.9	0.319557	0.0876643	3.64524	0.000267146	0.000598776	glycerol-3-phosphate dehydrogenase [NAD(+)], putative
PBANKA_1321700	8915.65	0.320068	0.078377	4.08369	4.43257e-05	0.000110217	berghepain-1
PBANKA_0216721	2757.89	0.320619	0.0893667	3.58767	0.00033364	0.00073637	Plasmodium exported protein, unknown function
PBANKA_0830800	1097.31	0.32079	0.108877	2.94636	0.00321535	0.00602471	heptatricopeptide repeat-containing protein, putative
PBANKA_0719300	4502.44	0.320953	0.0894462	3.58823	0.000332934	0.000735162	bifunctional dihydrofolate reductase-thymidylate synthase, putative
PBANKA_0311900	5185.46	0.321156	0.08116	3.95708	7.58727e-05	0.000182752	RING zinc finger protein, putative
PBANKA_1362300	3956.7	0.321368	0.0832515	3.86021	0.000113288	0.000266475	conserved Plasmodium protein, unknown function
PBANKA_0515900	6754.8	0.321757	0.0927948	3.4674	0.00052552	0.00112437	mRNA-decapping enzyme subunit 1, putative
PBANKA_1204200	114329	0.322007	0.0781263	4.12162	3.76211e-05	9.46683e-05	IMP1-like protein, putative
PBANKA_1036500	1515.09	0.322582	0.100195	3.21953	0.001284	0.00257413	RING zinc finger protein, putative
PBANKA_0512700	14098.2	0.322647	0.0752395	4.28827	1.80068e-05	4.75409e-05	conserved Plasmodium protein, unknown function
PBANKA_0918200	130.398	0.323294	0.219394	1.47357	0.140596	0.188019	phosphoacetylglucosamine mutase, putative
PBANKA_0409200	348.779	0.324019	0.151817	2.13428	0.03282	0.050623	valine--tRNA ligase, putative
PBANKA_1310200	1696.21	0.324117	0.100765	3.21656	0.00129737	0.00259756	nucleoporin NUP313
PBANKA_0822100	226.843	0.324203	0.184626	1.756	0.0790889	0.112618	conserved Plasmodium protein, unknown function
PBANKA_1337100	35027.1	0.324527	0.0828413	3.91746	8.94869e-05	0.000212987	splicing factor 1, putative
PBANKA_1400096	59.9532	0.324533	0.283724	1.14383	0.252693	0.314928	fam-a protein, pseudogene
PBANKA_1312400	394.731	0.325364	0.145173	2.24122	0.0250117	0.0396255	HSP20-like chaperone, putative
PBANKA_0522000	1196.76	0.325669	0.138044	2.35918	0.0183156	0.0298048	conserved Plasmodium protein, unknown function
PBANKA_1016500	2003.61	0.325813	0.0993061	3.2809	0.00103478	0.00210996	WW domain-binding protein 11, putative
PBANKA_1337800	1243.24	0.326089	0.107244	3.04064	0.00236079	0.0045058	palmitoyltransferase DHHC5
PBANKA_1138800	2375.52	0.326091	0.0949004	3.43614	0.00059006	0.00125029	conserved Plasmodium protein, unknown function
PBANKA_1132000	1743.3	0.326926	0.0966877	3.38126	0.000721549	0.00150813	NLI interacting factor-like phosphatase
PBANKA_0100200	4193.91	0.327865	0.08458	3.87639	0.000106018	0.000250013	Plasmodium exported protein, unknown function
PBANKA_0517500	5172.82	0.328072	0.0830704	3.94933	7.83705e-05	0.000188375	bromodomain protein 1, putative
PBANKA_0800500	1688.14	0.328117	0.0966001	3.39665	0.000682161	0.00142969	chitinase
PBANKA_1217900	74.0416	0.328487	0.274108	1.19838	0.230768	0.291353	conserved protein, unknown function
PBANKA_0414500	3695.82	0.328664	0.0842371	3.90165	9.55405e-05	0.000226577	protein YOP1, putative
PBANKA_0509600	320.088	0.329436	0.159369	2.06713	0.0387223	0.0587068	conserved Plasmodium protein, unknown function
PBANKA_1220500	4263.31	0.329843	0.0828882	3.97937	6.90971e-05	0.000167569	conserved protein, unknown function
PBANKA_0301900	2628.42	0.330142	0.0880656	3.74881	0.000177673	0.000407738	Sel1 repeat-containing protein, putative
PBANKA_1012200	6008.69	0.330216	0.0831619	3.97076	7.16425e-05	0.000173468	protein-L-isoaspartate(D-aspartate) O-methyltransferase, putative
PBANKA_0822500	924.263	0.330631	0.112423	2.94094	0.00327216	0.00611378	tetratricopeptide repeat protein, putative
PBANKA_0930700	74.7488	0.330765	0.27167	1.21752	0.223405	0.283168	conserved protein, unknown function
PBANKA_1356900	1295.48	0.332069	0.10561	3.1443	0.00166486	0.0032695	U4/U6 small nuclear ribonucleoprotein PRP4, putative
PBANKA_1418300	2669.31	0.332817	0.0916441	3.63162	0.000281646	0.00062792	golgi protein 1, putative
PBANKA_1002000	28187.5	0.332901	0.0816754	4.07591	4.58357e-05	0.000113604	conserved Plasmodium protein, unknown function
PBANKA_1349000	22266.9	0.332994	0.0786088	4.23609	2.27447e-05	5.91028e-05	MSP7-like protein
PBANKA_0904500	1420.53	0.333604	0.0989112	3.37276	0.000744177	0.00155261	SUMO-activating enzyme subunit 1, putative
PBANKA_0103900	13336.2	0.333911	0.0746445	4.47335	7.70037e-06	2.10903e-05	RNA-binding protein, putative
PBANKA_1018900	388.778	0.33396	0.148815	2.24412	0.0248244	0.0393422	conserved Plasmodium protein, unknown function
PBANKA_1339500	166.008	0.334052	0.205081	1.62888	0.103338	0.142615	conserved Plasmodium protein, unknown function
PBANKA_0104700	186.483	0.334238	0.191866	1.74204	0.0815019	0.115697	long chain polyunsaturated fatty acid elongation enzyme, putative
PBANKA_1236800	2330.3	0.334238	0.0892618	3.74447	0.000180772	0.000414438	conserved Plasmodium protein, unknown function
PBANKA_0100061	367.713	0.334254	0.149875	2.23022	0.025733	0.040601	fam-c protein
PBANKA_1419800	1259.71	0.33432	0.112163	2.98067	0.00287615	0.0054133	3',5'-cyclic nucleotide phosphodiesterase beta, putative
PBANKA_1420500	4785.09	0.335282	0.0801211	4.18469	2.85554e-05	7.28889e-05	conserved Plasmodium protein, unknown function
PBANKA_1224000	1917.78	0.335859	0.0941751	3.56632	0.000362024	0.00079597	conserved Plasmodium protein, unknown function
PBANKA_1324200	522.755	0.336336	0.131859	2.55072	0.0107502	0.0183341	conserved Plasmodium protein, unknown function
PBANKA_1321100	776.359	0.336534	0.126241	2.6658	0.00768055	0.013396	conserved Plasmodium protein, unknown function
PBANKA_0811400	7665.3	0.336594	0.0788434	4.26914	1.96227e-05	5.14539e-05	conserved Plasmodium protein, unknown function
PBANKA_1111300	109.333	0.337171	0.236024	1.42854	0.153136	0.202906	EKC/KEOPS complex subunit CGI121, putative
PBANKA_1028600	2108.46	0.337643	0.105904	3.18819	0.00143168	0.00284547	zinc finger protein, putative
PBANKA_0108400	3074.63	0.337656	0.0869415	3.88371	0.000102874	0.000242961	conserved Plasmodium protein, unknown function
PBANKA_0800041	214.694	0.338185	0.186463	1.81368	0.0697272	0.100717	fam-a protein, pseudogene
PBANKA_0103300	10264.1	0.338538	0.102658	3.29774	0.000974661	0.0019947	conserved Plasmodium protein, unknown function
PBANKA_1459200	658.862	0.33904	0.123599	2.74307	0.00608674	0.0108499	delta-aminolevulinic acid synthetase
PBANKA_0500781	3857.28	0.339424	0.0824041	4.11902	3.80481e-05	9.56384e-05	PIR protein
PBANKA_1003400	28861	0.339464	0.0726951	4.6697	3.01644e-06	8.73878e-06	lysine decarboxylase, putative
PBANKA_1134400	8732.03	0.33948	0.079266	4.28279	1.84564e-05	4.86167e-05	Sas10 domain-containing protein, putative
PBANKA_0832500	3199.3	0.339655	0.0866319	3.92067	8.83017e-05	0.000210275	PIH1 domain-containing protein, putative
PBANKA_0906900	8242.56	0.34069	0.0848261	4.01634	5.9109e-05	0.00014418	conserved Plasmodium protein, unknown function
PBANKA_1343000	3828.18	0.341129	0.0833478	4.09283	4.26134e-05	0.000106246	ribose-phosphate pyrophosphokinase, putative
PBANKA_0819800	2606.6	0.34174	0.0904685	3.77745	0.000158442	0.000365605	gamma-glutamylcysteine synthetase
PBANKA_0509100	184.188	0.342659	0.192102	1.78374	0.0744663	0.106603	conserved Plasmodium protein, unknown function
PBANKA_0314700	9060.2	0.342717	0.0759965	4.50964	6.49368e-06	1.79774e-05	replication factor C subunit 2, putative
PBANKA_1013700	2081.91	0.342978	0.0954132	3.59466	0.000324814	0.000717919	mitochondrial ribosomal protein L17-2 precursor, putative
PBANKA_1451700	650.291	0.343057	0.124974	2.74503	0.00605047	0.0108019	conserved Plasmodium protein, unknown function
PBANKA_1352200	56.4429	0.343719	0.288702	1.19057	0.233824	0.294352	conserved Plasmodium protein, unknown function
PBANKA_0903400	315.779	0.343741	0.170755	2.01306	0.0441081	0.0660906	TMEM65 domain-containing protein, putative
PBANKA_0702400	5849.16	0.3442	0.0818472	4.2054	2.6062e-05	6.71184e-05	conserved protein, unknown function
PBANKA_1333000	4399.29	0.344319	0.101086	3.40621	0.000658713	0.00138432	conserved Plasmodium protein, unknown function
PBANKA_1222600	1999.37	0.344665	0.0950744	3.62521	0.000288727	0.000642776	AP-3 complex subunit delta, putative
PBANKA_0204900	1004.64	0.345741	0.122161	2.8302	0.00465184	0.00847542	conserved protein, unknown function
PBANKA_1141900	1192.03	0.346054	0.107599	3.21614	0.00129928	0.00260024	DIP13 homolog, putative
PBANKA_0411950	506.085	0.346257	0.145864	2.37384	0.0176041	0.0287688	conserved Plasmodium protein, unknown function
PBANKA_0623100	115180	0.346346	0.0815542	4.24682	2.16825e-05	5.66618e-05	tryptophan-rich protein
PBANKA_0700521	402.501	0.346759	0.156713	2.21271	0.0269179	0.0423257	fam-a protein
PBANKA_0001001	1295.42	0.346901	0.10168	3.4117	0.000645593	0.00135736	PIR protein
PBANKA_1365300	1427.78	0.347241	0.100278	3.46277	0.000534649	0.00114126	intron-binding protein aquarius, putative
PBANKA_1360100	2291.39	0.347621	0.0956789	3.63321	0.000279919	0.000625279	nucleoside transporter 1
PBANKA_1128400	60.7476	0.348766	0.282983	1.23246	0.217776	0.276565	RNA-binding protein, putative
PBANKA_0924300	5597.41	0.348791	0.07955	4.38455	1.16228e-05	3.1423e-05	endoplasmic reticulum oxidoreductin, putative
PBANKA_0817200	582.566	0.349337	0.127532	2.73921	0.00615871	0.0109687	conserved Plasmodium protein, unknown function
PBANKA_0707600	206.753	0.349716	0.199889	1.74956	0.0801951	0.113947	serine/threonine protein kinase VPS15, putative
PBANKA_1438000	19373.3	0.349832	0.0741593	4.7173	2.38993e-06	7.01178e-06	cAMP-dependent protein kinase regulatory subunit, putative
PBANKA_1332500	731.495	0.350123	0.121532	2.88091	0.00396532	0.00729081	pre-rRNA-processing protein PNO1, putative
PBANKA_1211100	1621.11	0.350437	0.0998251	3.51051	0.000447241	0.000970845	NLI interacting factor-like phosphatase
PBANKA_1410200	979.61	0.351058	0.116756	3.00676	0.00264052	0.00499835	cytochrome c, putative
PBANKA_1246141	115.392	0.351388	0.230056	1.5274	0.126661	0.171218	fam-a protein
PBANKA_0808600	80.562	0.351418	0.264405	1.32909	0.183819	0.238428	conserved Plasmodium protein, unknown function
PBANKA_1310600	8224.04	0.351761	0.0824533	4.26618	1.98847e-05	5.20816e-05	heme detoxification protein, putative
PBANKA_0911200	1030.08	0.351903	0.116265	3.02674	0.00247208	0.00470654	apicoplast ribosomal protein S14p/S29e precursor, putative
PBANKA_1142800	21159.5	0.352337	0.0731936	4.81376	1.48115e-06	4.43288e-06	conserved protein, unknown function
PBANKA_0504200	2039.57	0.35299	0.0991797	3.55909	0.000372141	0.000817047	RNA-binding protein 34, putative
PBANKA_0935100	104.602	0.353167	0.238179	1.48278	0.138133	0.1851	RNA transcription, translation and transport factor protein, putative
PBANKA_0212900	1735.63	0.353354	0.105394	3.3527	0.000800282	0.00165916	conserved Plasmodium protein, unknown function
PBANKA_0935300	434.648	0.354377	0.141834	2.49854	0.0124706	0.0209584	conserved Plasmodium protein, unknown function
PBANKA_1219900	1533.92	0.354415	0.105801	3.34983	0.000808615	0.00167494	Cg7 protein, putative
PBANKA_0523100	1766.67	0.355076	0.0964564	3.6812	0.000232135	0.000526697	eukaryotic initiation factor 4A-III, putative
PBANKA_1006500	472.195	0.355288	0.141537	2.51021	0.012066	0.0203863	tRNA N6-adenosine threonylcarbamoyltransferase, putative
PBANKA_0925800	2753.71	0.35551	0.0956736	3.71586	0.000202516	0.000461992	conserved Plasmodium protein, unknown function
PBANKA_0920100	1919.58	0.355885	0.0969935	3.66916	0.000243347	0.000549704	prefoldin subunit 5, putative
PBANKA_1102500	80.0255	0.356246	0.258121	1.38015	0.16754	0.219783	DnaJ protein, putative
PBANKA_1426200	6591.49	0.356724	0.0796074	4.48104	7.42785e-06	2.03923e-05	CCR4-associated factor 1, putative
PBANKA_1007700	14234.7	0.357078	0.0778362	4.58756	4.48456e-06	1.26583e-05	protein phosphatase PPM1
PBANKA_1014000	3065	0.357706	0.0881139	4.05959	4.91593e-05	0.000121581	NADP-specific glutamate dehydrogenase, putative
PBANKA_0812700	2588.05	0.357722	0.109635	3.26284	0.00110302	0.00223853	conserved Plasmodium protein, unknown function
PBANKA_1104800	166.251	0.358009	0.20114	1.7799	0.0750926	0.107395	actin-like protein, putative
PBANKA_1419000	2822.63	0.358431	0.0867978	4.12949	3.63569e-05	9.1737e-05	conserved Plasmodium protein, unknown function
PBANKA_0700600	635.972	0.358762	0.131942	2.71909	0.00654623	0.0115617	Plasmodium exported protein, unknown function
PBANKA_1447500	122.967	0.359086	0.227301	1.57978	0.114157	0.1561	conserved Plasmodium protein, unknown function
PBANKA_0833300	80.082	0.359132	0.26034	1.37947	0.167749	0.219889	palmitoyltransferase DHHC6, putative
PBANKA_1033100	8753.83	0.359337	0.0781502	4.59803	4.26501e-06	1.21052e-05	conserved protein, unknown function
PBANKA_1145800	36219.6	0.359949	0.0761446	4.72718	2.27664e-06	6.7007e-06	membrane associated histidine-rich protein 1a
PBANKA_1443800	327.732	0.360788	0.174044	2.07296	0.0381757	0.0579542	multidrug resistance-associated protein 2
PBANKA_0111900	378.926	0.360939	0.156509	2.30618	0.0211003	0.0339296	conserved Plasmodium protein, unknown function
PBANKA_1401900	915.212	0.361227	0.111773	3.23179	0.00123016	0.00247372	LisH domain-containing protein, putative
PBANKA_0000401	610.339	0.361638	0.14112	2.56263	0.0103883	0.017776	tryptophan-rich antigen, putative, pseudogene
PBANKA_1114900	3068.13	0.362141	0.085446	4.23824	2.2528e-05	5.86058e-05	phosphatidylinositol 3-kinase, putative
PBANKA_1443600	74.8903	0.363002	0.28048	1.29422	0.195591	0.252067	conserved Plasmodium protein, unknown function
PBANKA_1356800	3408.17	0.363436	0.0853056	4.2604	2.04064e-05	5.33876e-05	conserved Plasmodium protein, unknown function
PBANKA_1206700	556.546	0.363608	0.137712	2.64035	0.00828198	0.0144123	protein GPR89, putative
PBANKA_0216041	554.291	0.363962	0.151415	2.40373	0.0162286	0.0267483	tryptophan-rich protein, pseudogene
PBANKA_1239800	5260.99	0.364678	0.0836324	4.36049	1.29769e-05	3.49205e-05	zinc finger protein, putative
PBANKA_0610500	265.251	0.365261	0.169971	2.14895	0.031638	0.0489471	glutathione peroxidase-like thioredoxin peroxidase
PBANKA_0505900	1497.78	0.365342	0.100865	3.6221	0.000292223	0.000649619	conserved Plasmodium protein, unknown function
PBANKA_1216200	153.284	0.365498	0.207567	1.76086	0.0782614	0.111474	diacylglycerol O-acyltransferase, putative
PBANKA_1113700	8921.1	0.36633	0.076383	4.79596	1.61899e-06	4.836e-06	tubulin--tyrosine ligase, putative
PBANKA_1034500	301.378	0.366448	0.160095	2.28895	0.0220825	0.0353244	conserved protein, unknown function
PBANKA_1235400	238.202	0.366798	0.175511	2.08989	0.0366278	0.05588	CDC73 domain-containing protein, putative
PBANKA_1213000	20093.5	0.366827	0.0757584	4.84206	1.28502e-06	3.87352e-06	transcriptional coactivator ADA2, putative
PBANKA_1455700	4236.14	0.366896	0.0820179	4.47337	7.69973e-06	2.10903e-05	conserved Plasmodium protein, unknown function
PBANKA_0603650	858.425	0.367145	0.112705	3.25757	0.00112371	0.00227652	conserved Plasmodium protein, unknown function
PBANKA_1007600	1639.23	0.367616	0.103464	3.55309	0.000380737	0.000834728	erythrocyte vesicle protein 1, putative
PBANKA_0823000	34636.3	0.36763	0.0748644	4.91061	9.07913e-07	2.79149e-06	ubiquitin-like protein, putative
PBANKA_0107400	7211.15	0.367765	0.0790544	4.65205	3.28648e-06	9.46762e-06	ornithine aminotransferase, putative
PBANKA_1209300	181.416	0.36865	0.199996	1.84329	0.0652871	0.0948081	conserved Plasmodium protein, unknown function
PBANKA_1127400	60.5707	0.369194	0.288184	1.28111	0.200156	0.256732	conserved Plasmodium protein, unknown function
PBANKA_1106300	339.515	0.369276	0.157194	2.34916	0.0188156	0.0305753	GTPase-activating protein, putative
PBANKA_0512100	821.358	0.369347	0.120683	3.06047	0.00220991	0.00424593	methyltransferase, putative
PBANKA_1119100	1332.72	0.369633	0.10567	3.49798	0.000468793	0.00101192	splicing factor 3A subunit 2, putative
PBANKA_0604200	5992.68	0.369765	0.0784687	4.71227	2.44977e-06	7.17365e-06	zinc finger protein, putative
PBANKA_1317600	2620.68	0.370335	0.0873918	4.23764	2.25877e-05	5.8728e-05	conserved Plasmodium protein, unknown function
PBANKA_1107400	5605.12	0.370386	0.0808064	4.58362	4.56998e-06	1.28915e-05	conserved protein, unknown function
PBANKA_1450600	781.98	0.370592	0.121682	3.04557	0.00232242	0.00444035	vesicle transport v-SNARE protein VTI1, putative
PBANKA_1420400	1102.24	0.370811	0.116896	3.17214	0.00151319	0.00298946	negative elongation factor A, putative
PBANKA_0805000	1816.29	0.37092	0.0959846	3.86436	0.000111379	0.000262119	RAP protein, putative
PBANKA_1113900	1083.8	0.370922	0.109871	3.37596	0.000735578	0.00153537	conserved Plasmodium protein, unknown function
PBANKA_0928700	325.137	0.371599	0.163857	2.26782	0.02334	0.0372049	ubiquitin-protein ligase, putative
PBANKA_0809700	111.476	0.371794	0.23679	1.57014	0.116383	0.158579	conserved protein, unknown function
PBANKA_0402400	726.326	0.372266	0.119586	3.11296	0.0018522	0.00360216	IBR domain protein, putative
PBANKA_1120800	1501.55	0.372963	0.100964	3.694	0.000220754	0.000502604	signal recognition particle subunit SRP68, putative
PBANKA_1010500	11620.4	0.373204	0.0790061	4.72373	2.31556e-06	6.81091e-06	Hsp70/Hsp90 organizing protein, putative
PBANKA_0409000	59.1527	0.373364	0.28474	1.31124	0.189776	0.245395	conserved Plasmodium protein, unknown function
PBANKA_0916400	8742.87	0.374254	0.0802182	4.66545	3.07936e-06	8.90987e-06	ubiquitin-like protein, putative
PBANKA_1027800	358.47	0.374677	0.157679	2.3762	0.0174921	0.0285959	ATP-dependent protease, putative
PBANKA_1439900	524.342	0.374714	0.135518	2.76505	0.00569149	0.0102124	conserved Plasmodium protein, unknown function
PBANKA_1461200	1893.23	0.375717	0.0929238	4.04328	5.27081e-05	0.000129525	conserved protein, unknown function
PBANKA_1354380	53.3532	0.376642	0.291763	1.29092	0.196733	0.253185	U6 spliceosomal RNA
PBANKA_1338400	9202.86	0.377508	0.077456	4.87383	1.09453e-06	3.321e-06	V-type proton ATPase subunit G, putative
PBANKA_0106100	118.421	0.377584	0.241238	1.56519	0.117538	0.160011	4-hydroxybenzoate polyprenyltransferase, putative
PBANKA_0914500	1725.43	0.378008	0.0994531	3.80086	0.000144194	0.000334735	conserved Plasmodium protein, unknown function
PBANKA_1131000	6424.32	0.378209	0.0904082	4.18336	2.87237e-05	7.32376e-05	V-type proton ATPase 21 kDa proteolipid subunit, putative
PBANKA_0212200	511.545	0.37825	0.133848	2.82598	0.00471363	0.00857783	conserved Plasmodium protein, unknown function
PBANKA_1448400	6036.01	0.378339	0.0847874	4.46222	8.11166e-06	2.21773e-05	conserved protein, unknown function
PBANKA_1457400	2331.31	0.378551	0.0940953	4.02306	5.74471e-05	0.000140348	N-alpha-acetyltransferase 15, NatA auxiliary subunit, putative
PBANKA_1213500	465.656	0.379287	0.137901	2.75042	0.0059519	0.0106424	CWC16 domain-containing protein, putative
PBANKA_0721900	1046.03	0.379363	0.10909	3.47751	0.000506094	0.00108432	60S ribosomal protein L7ae/L30e, putative
PBANKA_1319300	1816.21	0.379416	0.0939916	4.0367	5.42082e-05	0.000132858	ferlin, putative
PBANKA_1200400	1453.91	0.37958	0.106844	3.55267	0.000381346	0.000835665	PIR protein
PBANKA_1365700	310.162	0.379615	0.161615	2.34889	0.0188296	0.0305874	PIR protein
PBANKA_0210500	1061.7	0.379796	0.110492	3.43733	0.000587474	0.00124595	conserved Plasmodium protein, unknown function
PBANKA_1459600	254.058	0.38001	0.177361	2.14258	0.0321466	0.0497007	methyltransferase, putative
PBANKA_1335400	1787.08	0.38014	0.0943508	4.029	5.60137e-05	0.000136992	histone deacetylase, putative
PBANKA_0700300	127.734	0.380158	0.225013	1.6895	0.0911245	0.127862	PIR protein
PBANKA_0713800	582.122	0.380249	0.135487	2.80654	0.00500763	0.00905573	NEDD8-activating enzyme E1 catalytic subunit, putative
PBANKA_1000081	3790.82	0.380694	0.0834109	4.56408	5.01696e-06	1.40921e-05	PIR protein
PBANKA_1032500	2540.74	0.380927	0.0927957	4.10501	4.043e-05	0.00010135	ER membrane protein complex subunit 2, putative
PBANKA_0509000	3533.44	0.381191	0.0835227	4.56392	5.02061e-06	1.40938e-05	exported protein 3, putative
PBANKA_0913400	6386.97	0.382493	0.0849271	4.50378	6.67549e-06	1.84475e-05	protein phosphatase PPM8
PBANKA_1222400	8360.39	0.382631	0.0783757	4.88201	1.05009e-06	3.19669e-06	ubiquitin regulatory protein, putative
PBANKA_0810900	9270.13	0.382654	0.0817234	4.6823	2.83668e-06	8.25426e-06	FHA domain protein, putative
PBANKA_0800700	800.301	0.383032	0.115254	3.32337	0.000889381	0.001834	conserved Plasmodium protein, unknown function
PBANKA_1038900	11938.1	0.383321	0.0796458	4.81282	1.48817e-06	4.45102e-06	condensin complex subunit 1, putative
PBANKA_0408300	7552.44	0.384514	0.0925123	4.15635	3.23367e-05	8.19067e-05	phd finger protein, putative
PBANKA_0600041	413.816	0.384853	0.1472	2.61449	0.00893599	0.0154571	PIR protein
PBANKA_0709900	585.339	0.384912	0.13194	2.91733	0.00353039	0.00656172	conserved Plasmodium protein, unknown function
PBANKA_1128700	4143.27	0.38552	0.0827959	4.65627	3.21984e-06	9.28144e-06	phosphatidylinositol/phosphatidylcholine transfer protein, putative
PBANKA_0702200	408.352	0.385843	0.150757	2.55938	0.010486	0.01791	translation initiation factor eIF-2B subunit alpha, putative
PBANKA_1434100	5751.84	0.386181	0.083646	4.61685	3.89604e-06	1.11126e-05	dynamin-like protein, putative
PBANKA_0516500	6190.06	0.387837	0.0785228	4.93916	7.84585e-07	2.42848e-06	conserved Plasmodium protein, unknown function
PBANKA_1000091	61.0461	0.388082	0.283223	1.37024	0.170613	0.223117	PIR protein, pseudogene
PBANKA_0700200	600.138	0.388185	0.126701	3.0638	0.00218546	0.00420421	PIR protein
PBANKA_0823700	175.863	0.388532	0.195925	1.98306	0.047361	0.0704386	conserved Plasmodium protein, unknown function
PBANKA_0112400	224.733	0.389407	0.178905	2.17661	0.0295098	0.0460094	cytosolic Fe-S cluster assembly factor NAR1, putative
PBANKA_0108800	25070.6	0.389658	0.0792745	4.91531	8.86436e-07	2.72727e-06	histone H3, putative
PBANKA_0304000	204.622	0.38986	0.186285	2.09281	0.036366	0.0555358	pentafunctional AROM polypeptide, putative
PBANKA_0702000	14774.4	0.390367	0.0752931	5.18463	2.16448e-07	7.09452e-07	conserved protein, unknown function
PBANKA_0504900	945.022	0.390402	0.124566	3.13411	0.00172379	0.00337374	N-acetyltransferase, GNAT family, putative
PBANKA_1001700	664.887	0.390713	0.122677	3.1849	0.00144802	0.00287423	conserved Plasmodium protein, unknown function
PBANKA_1015300	641.851	0.39101	0.140195	2.78905	0.00528631	0.00951494	rRNA (adenosine-2'-O-)-methyltransferase, putative
PBANKA_0513900	4098.94	0.391965	0.0911464	4.30039	1.70499e-05	4.51779e-05	conserved Plasmodium protein, unknown function
PBANKA_0203200	3890.42	0.392513	0.0831948	4.718	2.38178e-06	6.99677e-06	bromodomain protein, putative
PBANKA_1126400	4266.14	0.392931	0.0833524	4.71409	2.42793e-06	7.11875e-06	transportin, putative
PBANKA_0611700	676.352	0.393661	0.12493	3.15105	0.00162686	0.00320032	conserved protein, unknown function
PBANKA_0201250	2319.26	0.393669	0.0895073	4.39818	1.09165e-05	2.95654e-05	PIR protein, pseudogene
PBANKA_1407800	7917.63	0.394479	0.0823233	4.79183	1.65269e-06	4.92076e-06	U4/U6 small nuclear ribonucleoprotein PRP3, putative
PBANKA_0929000	251.638	0.395686	0.200642	1.9721	0.0485986	0.0720702	tRNA m(1)G methyltransferase, putative
PBANKA_0605700	6173.21	0.395726	0.0880001	4.49688	6.89579e-06	1.89881e-05	small subunit rRNA processing factor, putative
PBANKA_1224400	4554.18	0.395828	0.0817281	4.84322	1.27749e-06	3.85374e-06	ferlin-like protein
PBANKA_0721400	896.196	0.397517	0.122674	3.24044	0.00119346	0.00241041	conserved Plasmodium protein, unknown function
PBANKA_0316650	102.308	0.398008	0.238221	1.67075	0.0947701	0.132535	PIR protein, pseudogene
PBANKA_0900600	177.504	0.398079	0.196628	2.02452	0.0429164	0.0644724	PIR protein
PBANKA_1415100	6828.46	0.398205	0.0809599	4.91854	8.71917e-07	2.68618e-06	choline-phosphate cytidylyltransferase
PBANKA_0818000	4551.72	0.399049	0.0952856	4.18792	2.81518e-05	7.19382e-05	merozoite organizing protein, putative
PBANKA_1104600	566.97	0.399161	0.13542	2.94758	0.0032027	0.00600588	MMS19-like protein, putative
PBANKA_1422400	3257.05	0.400009	0.0847903	4.71762	2.38615e-06	7.00513e-06	importin subunit beta, putative
PBANKA_1413900	4453.72	0.400066	0.0874427	4.57518	4.75822e-06	1.33897e-05	zinc finger (CCCH type) protein, putative
PBANKA_0521400	163.576	0.400815	0.201501	1.98915	0.0466851	0.069523	serine/threonine protein kinase RIO2, putative
PBANKA_1455500	88.2616	0.40195	0.259636	1.54813	0.121592	0.16514	conserved Plasmodium protein, unknown function
PBANKA_0706400	5404.57	0.402495	0.0821921	4.89701	9.73075e-07	2.9819e-06	conserved Plasmodium protein, unknown function
PBANKA_1233400	6994.16	0.403028	0.0805607	5.00278	5.65085e-07	1.77406e-06	WD repeat-containing protein 26, putative
PBANKA_0818100	284.776	0.403484	0.164098	2.4588	0.0139403	0.0232171	N-glycosylase/DNA lyase, putative
PBANKA_1400061	452.374	0.403673	0.139177	2.90043	0.00372647	0.00689561	PIR protein
PBANKA_1221300	1364.27	0.4037	0.10242	3.94162	8.09334e-05	0.00019403	conserved Plasmodium protein, unknown function
PBANKA_0912000	6639.99	0.404682	0.102363	3.95338	7.70534e-05	0.000185402	conserved Plasmodium protein, unknown function
PBANKA_1105400	7476.8	0.404745	0.0874807	4.62668	3.71582e-06	1.06314e-05	small ubiquitin-related modifier, putative
PBANKA_1108900	5077.76	0.405148	0.0894073	4.53149	5.85703e-06	1.63324e-05	conserved Plasmodium protein, unknown function
PBANKA_0715500	6754.27	0.405318	0.0834844	4.85502	1.20376e-06	3.64048e-06	phosphoglucomutase-2
PBANKA_0604700	181.627	0.405493	0.194306	2.08687	0.0368996	0.0562389	shewanella-like protein phosphatase 2, putative
PBANKA_0933000	31890.1	0.405824	0.0739923	5.48468	4.14218e-08	1.49579e-07	serine/threonine protein kinase, putative
PBANKA_0832900	728.476	0.405903	0.12038	3.37186	0.000746635	0.00155704	protein MAM3, putative
PBANKA_1024200	289.618	0.406425	0.165266	2.45922	0.0139239	0.0231981	conserved Plasmodium protein, unknown function
PBANKA_0913900	1897.35	0.406474	0.0977144	4.15982	3.18505e-05	8.07194e-05	alpha/beta hydrolase, putative
PBANKA_1101300	5797.61	0.407281	0.0787537	5.17158	2.32128e-07	7.56549e-07	skeleton-binding protein 1
PBANKA_0826800	335.631	0.407695	0.159175	2.56129	0.0104284	0.0178248	protein kinase, putative
PBANKA_1241300	8308.8	0.407909	0.08068	5.05589	4.28392e-07	1.36347e-06	conserved Plasmodium protein, unknown function
PBANKA_1132800	2782.75	0.408552	0.0926624	4.40904	1.03831e-05	2.8187e-05	conserved Plasmodium protein, unknown function
PBANKA_1244700	3063.05	0.408643	0.0873407	4.67873	2.88662e-06	8.39429e-06	conserved Plasmodium protein, unknown function
PBANKA_1423200	611.706	0.409258	0.130009	3.14793	0.00164433	0.00323193	AAA family ATPase, putative
PBANKA_1211900	6352.11	0.409375	0.0786949	5.20205	1.97106e-07	6.48357e-07	phosphoinositide-specific phospholipase C
PBANKA_1131800	400.519	0.41017	0.145	2.82876	0.00467288	0.0085104	histone-lysine N-methyltransferase, putative
PBANKA_1246400	1439.48	0.410488	0.102709	3.99659	6.42604e-05	0.000156085	PIR protein
PBANKA_0915300	2598.53	0.410615	0.0894917	4.58831	4.46856e-06	1.26286e-05	conserved Plasmodium protein, unknown function
PBANKA_1006800	837.358	0.410628	0.117428	3.49684	0.000470796	0.00101577	protein SOF1, putative
PBANKA_1433000	8922.23	0.41174	0.0778959	5.28577	1.25177e-07	4.23217e-07	conserved protein, unknown function
PBANKA_0700541	88.5315	0.411846	0.25297	1.62805	0.103515	0.142754	PIR protein
PBANKA_0912100	17378.6	0.411867	0.0777242	5.29909	1.16381e-07	3.95216e-07	casein kinase 1, putative
PBANKA_1336700	834.571	0.411883	0.117412	3.50802	0.000451459	0.00097908	conserved Plasmodium protein, unknown function
PBANKA_1307800	4940.83	0.412561	0.0828486	4.9797	6.36826e-07	1.98578e-06	heat shock protein 90, putative
PBANKA_0716700	1932.65	0.412644	0.0957582	4.30923	1.63827e-05	4.36777e-05	GTP-binding protein, putative
PBANKA_1140000	1527.34	0.412711	0.099	4.16879	3.06218e-05	7.7905e-05	conserved protein, unknown function
PBANKA_1308400	2025.4	0.413011	0.0923031	4.47451	7.65861e-06	2.10009e-05	eukaryotic translation initiation factor 2-alpha kinase 1, putative
PBANKA_1243000	3192.44	0.413409	0.0870109	4.75123	2.0218e-06	5.96968e-06	palmitoyltransferase DHHC7
PBANKA_1409500	465.854	0.41364	0.146913	2.81555	0.00486936	0.00883337	protein ISD11, putative
PBANKA_0821300	354.467	0.414387	0.160843	2.57634	0.00998521	0.0171435	conserved Plasmodium protein, unknown function
PBANKA_1244100	303.087	0.414679	0.160467	2.5842	0.00976045	0.0168014	heptatricopeptide repeat-containing protein, putative
PBANKA_1456900	45010.7	0.41501	0.079973	5.18938	2.10996e-07	6.92566e-07	translation initiation factor SUI1, putative
PBANKA_1321300	1498.69	0.415652	0.105058	3.9564	7.60873e-05	0.000183173	conserved Plasmodium protein, unknown function
PBANKA_1413500	226.964	0.415701	0.19006	2.18721	0.0287269	0.0449711	conserved Plasmodium protein, unknown function
PBANKA_0106000	3238.95	0.416268	0.108095	3.85093	0.000117671	0.00027608	G-protein associated signal transduction protein, putative
PBANKA_1309700	19092.5	0.417013	0.0755354	5.52077	3.37527e-08	1.2343e-07	ATP-dependent RNA helicase DDX5, putative
PBANKA_0623200	10403.4	0.417037	0.0793963	5.2526	1.49969e-07	5.02254e-07	lysophospholipase, putative
PBANKA_1449200	1136.26	0.417142	0.114722	3.63612	0.000276773	0.000619151	protein TOC75, putative
PBANKA_0709400	3211.72	0.417284	0.0853221	4.89069	1.00484e-06	3.07312e-06	conserved Plasmodium protein, unknown function
PBANKA_1417800	3966.28	0.41738	0.0821666	5.07968	3.78067e-07	1.20829e-06	tRNA (guanine(26)-N(2))-dimethyltransferase, putative
PBANKA_0905300	776.965	0.418015	0.121777	3.43264	0.000597736	0.00126307	conserved Plasmodium protein, unknown function
PBANKA_1360700	692.643	0.418298	0.120908	3.45963	0.000540918	0.00115411	conserved Plasmodium protein, unknown function
PBANKA_1440000	1244.14	0.418725	0.114219	3.66598	0.000246394	0.00055577	isoleucine--tRNA ligase, putative
PBANKA_1206200	8215.92	0.418833	0.078301	5.34902	8.84342e-08	3.05253e-07	histone deacetylase 2, putative
PBANKA_0922000	1397.99	0.418961	0.10218	4.10025	4.12706e-05	0.000103288	DnaJ protein, putative
PBANKA_1332600	530.031	0.420613	0.13575	3.09844	0.00194544	0.00376761	conserved Plasmodium protein, unknown function
PBANKA_1128200	1723.47	0.421732	0.0968835	4.35299	1.34296e-05	3.60684e-05	polyadenylate-binding protein 3, putative
PBANKA_1305000	73170.7	0.421747	0.090795	4.64505	3.39998e-06	9.78235e-06	conserved Plasmodium protein, unknown function
PBANKA_0700071	653.969	0.421786	0.125142	3.37047	0.000750405	0.00156419	PIR protein
PBANKA_1330200	76.8653	0.421807	0.263222	1.60248	0.10905	0.149692	conserved Plasmodium protein, unknown function
PBANKA_0503400	460.067	0.421853	0.13825	3.05137	0.00227799	0.00437128	conserved Plasmodium protein, unknown function
PBANKA_1432500	5095.72	0.42187	0.0809696	5.21023	1.88605e-07	6.22167e-07	DNA-binding chaperone, putative
PBANKA_1239100	304.815	0.422092	0.163394	2.58327	0.00978678	0.0168404	conserved Plasmodium protein, unknown function
PBANKA_1001300	2146.64	0.42238	0.103688	4.07359	4.62938e-05	0.000114678	conserved Plasmodium protein, unknown function
PBANKA_0903500	491.278	0.422779	0.143729	2.94151	0.00326619	0.00610509	ABC transporter B family member 3, putative
PBANKA_1409200	8125.07	0.423562	0.0772151	5.48548	4.12341e-08	1.49018e-07	RNA-binding protein, putative
PBANKA_0934100	1187.87	0.42373	0.110952	3.81904	0.000133971	0.000312102	GTP-binding protein, putative
PBANKA_1229700	688.063	0.423776	0.12327	3.43778	0.000586505	0.00124504	conserved Plasmodium protein, unknown function
PBANKA_1040581	365.636	0.425079	0.154275	2.75534	0.00586315	0.0105	PIR protein
PBANKA_0833800	2056.43	0.426335	0.0979427	4.3529	1.34348e-05	3.60684e-05	CSTF domain-containing protein, putative
PBANKA_0802600	740.448	0.426565	0.121719	3.50451	0.000457446	0.000990202	peptide chain release factor 2, putative
PBANKA_1116900	4442.92	0.426654	0.089312	4.77711	1.77829e-06	5.2743e-06	conserved Plasmodium protein, unknown function
PBANKA_1432100	1420.36	0.426706	0.0992085	4.3011	1.69953e-05	4.51026e-05	conserved Plasmodium protein, unknown function
PBANKA_1303800	18834.8	0.427167	0.080766	5.28894	1.23028e-07	4.16722e-07	triosephosphate isomerase, putative
PBANKA_1350100	3391.7	0.427213	0.091559	4.66599	3.07139e-06	8.8924e-06	conserved Plasmodium protein, unknown function
PBANKA_0517000	34739.8	0.428096	0.0818343	5.23125	1.68367e-07	5.60616e-07	early transcribed membrane protein
PBANKA_0934500	8641.24	0.428564	0.0836548	5.123	3.00707e-07	9.71142e-07	protein tyrosine phosphatase
PBANKA_0304500	2641.41	0.428969	0.0908682	4.72078	2.34941e-06	6.90608e-06	conserved Plasmodium protein, unknown function
PBANKA_1030900	358.334	0.429055	0.156396	2.74339	0.00608092	0.0108437	GTP-binding protein Obg1, putative
PBANKA_0314200	32907.6	0.429565	0.0815408	5.2681	1.37843e-07	4.65358e-07	calcium-dependent protein kinase 1
PBANKA_0413600	58.878	0.429785	0.283869	1.51403	0.130019	0.175142	zinc finger protein, putative
PBANKA_1435600	462.787	0.430599	0.142851	3.01432	0.00257555	0.0048854	debranching enzyme-associated ribonuclease, putative
PBANKA_1020900	4729.36	0.430711	0.0808413	5.32786	9.9377e-08	3.40732e-07	ERAD-associated E3 ubiquitin-protein ligase HRD1, putative
PBANKA_1211600	4723.22	0.430824	0.0818449	5.26391	1.41024e-07	4.75402e-07	conserved Plasmodium protein, unknown function
PBANKA_0712700	688.363	0.431293	0.123992	3.47839	0.00050444	0.00108178	zinc finger protein, putative
PBANKA_0315100	1336.91	0.431396	0.100131	4.30833	1.64493e-05	4.38047e-05	ATP-dependent RNA helicase DDX47, putative
PBANKA_1318200	12595.3	0.431721	0.075707	5.70252	1.18046e-08	4.55504e-08	iron sulfur cluster assembly protein, putative
PBANKA_0524400	1074.95	0.431721	0.107753	4.00659	6.16016e-05	0.000149943	tryptophan-rich protein
PBANKA_1112600	596.998	0.432356	0.130319	3.31768	0.000907675	0.00186839	AKAP-like protein, putative
PBANKA_1441200	905.99	0.432507	0.111211	3.88908	0.000100624	0.00023802	conserved Plasmodium protein, unknown function
PBANKA_1037100	1362.69	0.432624	0.103287	4.18856	2.80736e-05	7.17782e-05	GTPase-activating protein, putative
PBANKA_1301900	1411.4	0.434502	0.102367	4.24456	2.19023e-05	5.71069e-05	DNA repair metallo-beta-lactamase protein, putative
PBANKA_0108200	1757.53	0.434844	0.101475	4.28524	1.82543e-05	4.81116e-05	conserved Plasmodium protein, unknown function
PBANKA_1459700	4471.74	0.435305	0.0947383	4.59482	4.33127e-06	1.22706e-05	pre-mRNA-splicing factor CWC26, putative
PBANKA_0516300	5472.07	0.435314	0.0794334	5.48024	4.24743e-08	1.52901e-07	DER1-like protein, putative
PBANKA_1442800	961.513	0.4363	0.11285	3.86621	0.000110541	0.00026028	leucine-rich repeat protein
PBANKA_0815000	200.453	0.436385	0.186706	2.33728	0.0194244	0.0314761	pseudouridylate synthase, putative
PBANKA_1307500	2365.98	0.436503	0.090401	4.82852	1.37551e-06	4.12742e-06	gamma-tubulin complex component, putative
PBANKA_1034900	14551	0.436767	0.0804508	5.42899	5.66743e-08	2.00683e-07	pre-mRNA-splicing factor 38B, putative
PBANKA_0931300	24728.8	0.438018	0.0736386	5.94821	2.71097e-09	1.11906e-08	dipeptidyl aminopeptidase 1, putative
PBANKA_1004900	1741.63	0.438048	0.114072	3.8401	0.000122985	0.000287671	transcription factor, putative
PBANKA_0809200	275.042	0.438209	0.175014	2.50385	0.0122851	0.0206919	ribosomal protein L35, apicoplast, putative
PBANKA_0620500	570.625	0.438272	0.136812	3.20346	0.00135789	0.00270699	tRNAHis guanylyltransferase, putative
PBANKA_1316400	14507.9	0.438309	0.0767575	5.71031	1.12772e-08	4.36614e-08	U1 snRNP-associated protein, putative
PBANKA_0928200	17765.7	0.438393	0.0782718	5.60091	2.13232e-08	7.94243e-08	conserved protein, unknown function
PBANKA_0112701	847.267	0.438493	0.114638	3.82501	0.000130765	0.000304943	fam-a protein
PBANKA_1321400	1889.75	0.438578	0.0938643	4.67247	2.97598e-06	8.63782e-06	large ribosomal subunit nuclear export factor, putative
PBANKA_1112500	56.938	0.439105	0.298508	1.471	0.141291	0.188784	conserved Plasmodium protein, unknown function
PBANKA_MIT03500	8160.44	0.439333	0.112017	3.92203	8.78078e-05	0.000209207	unspecified product
PBANKA_1307100	790.411	0.440578	0.11956	3.685	0.000228699	0.000519413	heptatricopeptide repeat-containing protein, putative
PBANKA_1308700	1062.22	0.440896	0.106917	4.12371	3.7282e-05	9.39173e-05	conserved protein, unknown function
PBANKA_1022600	1640.28	0.441296	0.103316	4.2713	1.94337e-05	5.10162e-05	pantothenate kinase 1, putative
PBANKA_0809500	65.3756	0.441859	0.278158	1.58852	0.112168	0.153562	apicoplast integral membrane protein, putative
PBANKA_0513700	132.329	0.441932	0.221525	1.99495	0.0460484	0.0687079	conserved Plasmodium protein, unknown function
PBANKA_0802000	4318.6	0.44237	0.088674	4.98872	6.07806e-07	1.90171e-06	conserved Plasmodium protein, unknown function
PBANKA_1105200	1599.98	0.443048	0.111726	3.96549	7.32456e-05	0.000176886	conserved protein, unknown function
PBANKA_1434200	3488.43	0.443135	0.0875061	5.06405	4.10451e-07	1.30817e-06	arginine--tRNA ligase, putative
PBANKA_1040561	465.887	0.443457	0.139924	3.16927	0.00152822	0.00301657	PIR protein
PBANKA_1137300	19705.6	0.443714	0.084093	5.27647	1.31696e-07	4.44933e-07	conserved Plasmodium protein, unknown function
PBANKA_0801600	1835.14	0.443981	0.0977101	4.54387	5.52318e-06	1.54388e-05	conserved Plasmodium protein, unknown function
PBANKA_0609100	2797.29	0.444241	0.0908609	4.88924	1.01226e-06	3.09069e-06	conserved Plasmodium protein, unknown function
PBANKA_1439600	1817.71	0.444851	0.0960895	4.62955	3.66464e-06	1.04915e-05	conserved Plasmodium protein, unknown function
PBANKA_0604100	3074.84	0.445364	0.0876561	5.08081	3.75831e-07	1.20281e-06	kelch domain-containing protein, putative
PBANKA_0927400	176.52	0.445493	0.196179	2.27086	0.0231558	0.0369368	heat shock factor-binding protein 1, putative
PBANKA_0700061	499.904	0.445528	0.134642	3.30898	0.000936358	0.00192314	PIR protein
PBANKA_1235300	4974.68	0.445764	0.0978709	4.55461	5.24833e-06	1.46883e-05	bis(5'-nucleosyl)-tetraphosphatase [asymmetrical], putative
PBANKA_1400086	182.838	0.446626	0.195251	2.28745	0.0221698	0.0354517	PIR protein
PBANKA_0524300	37939.8	0.447638	0.0751221	5.95881	2.54083e-09	1.0526e-08	tryptophan-rich protein
PBANKA_1428980	2120.5	0.447801	0.110311	4.05943	4.91924e-05	0.000121598	U1 spliceosomal RNA
PBANKA_1441600	2933.59	0.448083	0.0890945	5.02931	4.92256e-07	1.55209e-06	ataxin-3, putative
PBANKA_1213100	5026.26	0.448553	0.0806433	5.56218	2.66422e-08	9.79712e-08	prohibitin 2
PBANKA_1303700	4788.59	0.448715	0.0817968	5.48573	4.11767e-08	1.48927e-07	vesicle-associated membrane protein, putative
PBANKA_0800800	2162.76	0.448984	0.111829	4.01492	5.94654e-05	0.000144972	cytosolic iron-sulfur assembly component 2, putative
PBANKA_1300600	416.604	0.449172	0.144107	3.11693	0.00182745	0.00356453	bromodomain protein, putative
PBANKA_1327300	15013.2	0.451307	0.0758971	5.9463	2.74263e-09	1.13112e-08	fam-a protein
PBANKA_1309400	7633.39	0.451421	0.0767684	5.88029	4.09546e-09	1.66086e-08	RNA-binding protein, putative
PBANKA_1126300	8147.38	0.451446	0.0764917	5.9019	3.59347e-09	1.4676e-08	conserved Plasmodium protein, unknown function
PBANKA_0301000	19084.5	0.452271	0.0799452	5.65726	1.53806e-08	5.8325e-08	repetitive organellar protein, putative
PBANKA_1450200	29086.5	0.452449	0.0772898	5.85393	4.80097e-09	1.93001e-08	serine hydroxymethyltransferase, putative
PBANKA_0908200	1110.45	0.453194	0.110727	4.0929	4.26014e-05	0.000106246	conserved Plasmodium protein, unknown function
PBANKA_0911900	361.628	0.453342	0.153922	2.94527	0.0032267	0.00604107	conserved Plasmodium protein, unknown function
PBANKA_1439400	8508.92	0.454115	0.079008	5.74771	9.04616e-09	3.53797e-08	histone chaperone ASF1, putative
PBANKA_0939200	51.9553	0.454437	0.294222	1.54454	0.122458	0.166121	pescadillo homolog, putative
PBANKA_0303100	715.129	0.454497	0.13117	3.46493	0.000530367	0.00113317	PCI domain-containing protein, putative
PBANKA_1439700	199.751	0.454582	0.195911	2.32035	0.0203218	0.0327576	conserved protein, unknown function
PBANKA_1312700	25448.8	0.455251	0.0799954	5.69096	1.26325e-08	4.85826e-08	gamete egress and sporozoite traversal protein
PBANKA_1406000	355.711	0.456368	0.152392	2.9947	0.00274719	0.00519388	conserved Plasmodium protein, unknown function
PBANKA_0513400	665.77	0.456487	0.124821	3.65713	0.000255056	0.000573627	LEM3/CDC50 family protein, putative
PBANKA_1110100	8846.53	0.457459	0.0800945	5.71149	1.11989e-08	4.33944e-08	topoisomerase I, putative
PBANKA_1120900	2908.73	0.457798	0.0859446	5.32667	1.00031e-07	3.42464e-07	conserved Plasmodium protein, unknown function
PBANKA_0908300	5040.6	0.458104	0.083854	5.46311	4.67866e-08	1.6725e-07	conserved Plasmodium protein, unknown function
PBANKA_0820700	2662.74	0.458364	0.0939536	4.87863	1.06827e-06	3.2456e-06	TLD domain-containing protein
PBANKA_1011300	1357.32	0.458445	0.10956	4.18443	2.8588e-05	7.29318e-05	signal peptidase complex subunit SPC1, putative
PBANKA_1001500	4732.2	0.458946	0.0806728	5.68898	1.278e-08	4.9068e-08	alpha/beta hydrolase, putative
PBANKA_1136100	4377.86	0.459324	0.0809888	5.67144	1.416e-08	5.40068e-08	conserved Plasmodium protein, unknown function
PBANKA_1335700	6732	0.460353	0.0941413	4.89002	1.00825e-06	3.08151e-06	conserved Plasmodium protein, unknown function
PBANKA_1457200	16558.8	0.460627	0.0896622	5.13736	2.78625e-07	9.04258e-07	double C2-like domain-containing protein, putative
PBANKA_0701200	1566	0.460843	0.102623	4.49065	7.10075e-06	1.95175e-05	conserved Plasmodium protein, unknown function
PBANKA_1234300	3304.39	0.461265	0.0848487	5.43633	5.43893e-08	1.9338e-07	CCR4 domain-containing protein 1, putative
PBANKA_1030500	2108.77	0.461719	0.09305	4.96205	6.97527e-07	2.16919e-06	mini-chromosome maintenance complex-binding protein, putative
PBANKA_0830300	6359.41	0.461993	0.0852011	5.42238	5.88107e-08	2.07501e-07	conserved protein, unknown function
PBANKA_0310600	424.888	0.462526	0.144686	3.19676	0.00138982	0.00276825	conserved protein, unknown function
PBANKA_0809400	1237.17	0.462611	0.106299	4.35199	1.34909e-05	3.6198e-05	plasma membrane protein 1
PBANKA_0909400	2163.08	0.462643	0.0902263	5.12759	2.9348e-07	9.49796e-07	conserved Plasmodium protein, unknown function
PBANKA_0816100	4052.77	0.462789	0.0856507	5.40321	6.54579e-08	2.299e-07	SUMO-conjugating enzyme UBC9, putative
PBANKA_0820600	141.969	0.464504	0.212412	2.18681	0.0287563	0.0449866	pyridoxal phosphate homeostasis protein, putative
PBANKA_1000451	110.751	0.46514	0.244414	1.90308	0.0570298	0.0835797	PIR protein, pseudogene
PBANKA_1452400	916.089	0.465268	0.117813	3.94919	7.84157e-05	0.000188386	ubiquitin-like modifier HUB1, putative
PBANKA_0831100	8115.7	0.466513	0.0828111	5.63346	1.76627e-08	6.64331e-08	zinc finger protein, putative
PBANKA_1025700	1013.49	0.467158	0.107725	4.33657	1.44725e-05	3.86744e-05	inner membrane complex protein 1l, putative
PBANKA_0826200	4461.41	0.467756	0.0827336	5.65376	1.56974e-08	5.94773e-08	protein phosphatase-beta, putative
PBANKA_1122700	2098.91	0.468402	0.0911885	5.13663	2.79709e-07	9.06967e-07	tyrosine kinase-like protein, putative
PBANKA_1101600	22056.5	0.468413	0.0737366	6.35252	2.11817e-10	9.63088e-10	chromatin assembly factor 1 subunit A, putative
PBANKA_0936600	852.993	0.469399	0.121911	3.85035	0.000117951	0.000276598	conserved Plasmodium protein, unknown function
PBANKA_0520300	176.06	0.469717	0.201331	2.33306	0.0196452	0.031778	conserved Plasmodium protein, unknown function
PBANKA_0213200	22124	0.47064	0.0773647	6.08339	1.17667e-09	5.00953e-09	conserved Plasmodium protein, unknown function
PBANKA_1234600	2481.7	0.470777	0.090858	5.18146	2.20157e-07	7.20074e-07	EELM2 domain-containing protein, putative
PBANKA_1227600	332.976	0.471546	0.164659	2.86377	0.00418627	0.00766956	adenylyl cyclase beta, putative
PBANKA_0817000	6178.11	0.471931	0.0921801	5.11966	3.06079e-07	9.87801e-07	major facilitator superfamily domain-containing protein, putative
PBANKA_1451000	248.587	0.471933	0.176163	2.67896	0.00738512	0.01291	conserved Plasmodium protein, unknown function
PBANKA_0214700	18182.1	0.471954	0.0857374	5.50465	3.69911e-08	1.3442e-07	Plasmodium exported protein, unknown function
PBANKA_1223700	193.217	0.472278	0.193986	2.4346	0.0149084	0.0247402	conserved protein, unknown function
PBANKA_0612500	105.118	0.47248	0.237284	1.9912	0.0464585	0.0692302	mediator of RNA polymerase II transcription subunit 8, putative
PBANKA_1410950	3411.52	0.473196	0.0865724	5.46589	4.60583e-08	1.64902e-07	apical ring associated protein 1
PBANKA_1310100	448.222	0.473358	0.139416	3.3953	0.000685545	0.00143613	pyruvate dehydrogenase E1 component subunit beta, putative
PBANKA_1227800	4552.95	0.473702	0.0813148	5.82554	5.69292e-09	2.26881e-08	conserved Plasmodium protein, unknown function
PBANKA_1353300	1129.36	0.473949	0.109565	4.32574	1.5202e-05	4.05767e-05	ABC transporter B family member 5, putative
PBANKA_0605600	39607.4	0.474534	0.076428	6.20891	5.33549e-10	2.34955e-09	conserved Plasmodium protein, unknown function
PBANKA_0104200	90.9411	0.475577	0.258913	1.83682	0.0662357	0.0960647	calcium-binding protein, putative
PBANKA_0837121	74.0348	0.475908	0.268428	1.77294	0.076238	0.108794	PIR protein
PBANKA_0602300	821.394	0.476376	0.142985	3.33166	0.000863311	0.00178423	TBCC domain-containing protein, putative
PBANKA_0913100	2010.78	0.477106	0.095477	4.99708	5.82051e-07	1.82484e-06	conserved protein, unknown function
PBANKA_1447100	859.186	0.47783	0.115886	4.12329	3.73497e-05	9.40366e-05	CWC16 domain-containing protein, putative
PBANKA_1444700	903.94	0.478113	0.11661	4.10011	4.12955e-05	0.000103295	TBC domain-containing protein, putative
PBANKA_1341000	4715.39	0.478277	0.0874736	5.46768	4.55975e-08	1.63506e-07	conserved Plasmodium protein, unknown function
PBANKA_1326400	114768	0.478349	0.0751723	6.36337	1.97378e-10	9.01879e-10	glyceraldehyde-3-phosphate dehydrogenase
PBANKA_0100021	297.015	0.478614	0.162426	2.94666	0.00321228	0.0060214	fam-b protein
PBANKA_0600061	248.625	0.478904	0.17695	2.70645	0.00680077	0.0119884	fam-b protein
PBANKA_1135900	926.734	0.478996	0.111489	4.29634	1.73639e-05	4.5975e-05	conserved Plasmodium protein, unknown function
PBANKA_0307400	354.604	0.480268	0.152037	3.15888	0.00158375	0.00311817	conserved Plasmodium protein, unknown function
PBANKA_1020500	1109.62	0.481921	0.105047	4.58768	4.48191e-06	1.26583e-05	14-3-3 protein, putative
PBANKA_1246300	269.243	0.48221	0.172875	2.78936	0.00528117	0.0095094	PIR protein
PBANKA_1128900	4744.7	0.48235	0.0856334	5.63274	1.77372e-08	6.66591e-08	conserved Plasmodium protein, unknown function
PBANKA_0917800	564.02	0.482693	0.130815	3.6899	0.000224345	0.000510349	conserved oligomeric Golgi complex subunit 2, putative
PBANKA_0505400	4206.65	0.484312	0.0895431	5.4087	6.3484e-08	2.23137e-07	conserved Plasmodium protein, unknown function
PBANKA_1301700	3087.25	0.484531	0.0910918	5.31915	1.04254e-07	3.56393e-07	splicing factor 3A subunit 1, putative
PBANKA_0403300	102.217	0.485186	0.242169	2.0035	0.0451234	0.0674978	conserved Plasmodium membrane protein, unknown function
PBANKA_1421300	455.1	0.485201	0.138429	3.50504	0.000456537	0.000988698	phosphoglycolate phosphatase
PBANKA_0914200	680.869	0.485829	0.123761	3.92555	8.65317e-05	0.000206379	conserved Plasmodium protein, unknown function
PBANKA_1437500	7147	0.487832	0.0846925	5.76003	8.40994e-09	3.30314e-08	AP2 domain transcription factor AP2-G
PBANKA_0829300	893.576	0.489069	0.112538	4.34581	1.38762e-05	3.7167e-05	conserved Plasmodium protein, unknown function
PBANKA_0417700	65320.6	0.489293	0.0866979	5.64365	1.66478e-08	6.2872e-08	alpha tubulin 1
PBANKA_1112200	755.535	0.489793	0.156175	3.13619	0.00171157	0.00335267	conserved Plasmodium protein, unknown function
PBANKA_1245600	242.306	0.489957	0.177778	2.75601	0.00585121	0.0104827	ribosomal protein S16, mitochondrial, putative
PBANKA_1465600	434.895	0.489968	0.142657	3.43458	0.000593466	0.00125635	PIR protein
PBANKA_MIT03700	124.49	0.490686	0.247805	1.98013	0.0476891	0.0708809	unspecified product
PBANKA_1005700	5132.43	0.492619	0.0815466	6.04095	1.53209e-09	6.45125e-09	conserved Plasmodium protein, unknown function
PBANKA_1131100	6771.5	0.493146	0.0790801	6.23602	4.48834e-10	1.99362e-09	adenylosuccinate synthetase, putative
PBANKA_1439800	1090.34	0.493235	0.110621	4.45877	8.24311e-06	2.25234e-05	splicing factor 3B subunit 6, putative
PBANKA_1107900	260.283	0.49422	0.181299	2.726	0.00641072	0.0113572	triose phosphate transporter
PBANKA_1135500	18387.6	0.49452	0.0809154	6.11157	9.86553e-10	4.22863e-09	high mobility group protein B4, putative
PBANKA_1452900	507.1	0.494542	0.139476	3.54571	0.000391552	0.000856403	conserved protein, unknown function
PBANKA_1400200	191.699	0.494634	0.19271	2.56673	0.0102662	0.0175867	PIR protein
PBANKA_1464100	66.1931	0.494712	0.276687	1.78798	0.0737789	0.105835	coronin
PBANKA_1464200	4716.07	0.494959	0.0851207	5.81478	6.07129e-09	2.41043e-08	thymidylate kinase, putative
PBANKA_1461400	10313.5	0.495002	0.0769318	6.4343	1.24045e-10	5.74189e-10	bax inhibitor 1, putative
PBANKA_0818300	254.215	0.495521	0.178522	2.77568	0.00550862	0.00989964	conserved protein, unknown function
PBANKA_1005200	364.151	0.495713	0.156008	3.17748	0.00148559	0.00293996	conserved Plasmodium protein, unknown function
PBANKA_0912700	4029.17	0.497548	0.0827265	6.01437	1.80592e-09	7.58886e-09	3-oxo-5-alpha-steroid 4-dehydrogenase, putative
PBANKA_1212400	503.217	0.497719	0.14494	3.43395	0.00059485	0.0012587	GDP-L-fucose synthase, putative
PBANKA_1432800	2057.14	0.497769	0.0932966	5.33534	9.5367e-08	3.27469e-07	multiple RNA-binding domain-containing protein 1, putative
PBANKA_1012300	2558.6	0.497847	0.104149	4.78015	1.75167e-06	5.1987e-06	conserved Plasmodium protein, unknown function
PBANKA_1426500	9125.21	0.498036	0.0815333	6.10838	1.00649e-09	4.30489e-09	cullin-1, putative
PBANKA_0209600	282.291	0.499078	0.17119	2.91535	0.00355291	0.00660092	conserved Plasmodium protein, unknown function
PBANKA_0706000	3627.88	0.499106	0.0855341	5.83518	5.37341e-09	2.14704e-08	Fe-S cluster assembly protein DRE2, putative
PBANKA_1448500	5960.99	0.499745	0.081949	6.09824	1.0724e-09	4.57407e-09	sentrin-specific protease 1, putative
PBANKA_1202200	19096.5	0.501042	0.0740972	6.76196	1.36138e-11	6.91936e-11	U5 small nuclear ribonucleoprotein component, putative
PBANKA_1311700	906.647	0.501098	0.116729	4.29285	1.76393e-05	4.66505e-05	multidrug resistance protein 2, putative
PBANKA_0519000	57851.3	0.501496	0.0733344	6.83848	8.00387e-12	4.15499e-11	S-antigen, putative
PBANKA_1142300	315.086	0.502745	0.15811	3.17971	0.0014742	0.00291993	rhoptry protein RHOP148, putative
PBANKA_1337200	5363.73	0.502846	0.080175	6.27185	3.56773e-10	1.597e-09	protein transport protein SFT2, putative
PBANKA_1343500	1607.41	0.503858	0.102824	4.90019	9.57454e-07	2.93793e-06	conserved protein, unknown function
PBANKA_1000500	3196.68	0.504597	0.0856938	5.88838	3.89999e-09	1.58857e-08	conserved Plasmodium protein, unknown function
PBANKA_0917400	1616.61	0.504636	0.102909	4.9037	9.4048e-07	2.88969e-06	armadillo repeat protein PF16
PBANKA_0511800	7885.76	0.504747	0.0776092	6.5037	7.83685e-11	3.73241e-10	centrin-3, putative
PBANKA_0402900	710.442	0.50582	0.126486	3.99901	6.36087e-05	0.000154584	conserved Plasmodium protein, unknown function
PBANKA_0305200	2741.97	0.506102	0.0964367	5.24802	1.53742e-07	5.13771e-07	conserved Plasmodium protein, unknown function
PBANKA_1310400	14200.8	0.506274	0.090478	5.59555	2.1992e-08	8.17175e-08	centrin-2, putative
PBANKA_0513100	398.606	0.506796	0.145118	3.49231	0.000478861	0.00103124	conserved Plasmodium protein, unknown function
PBANKA_1214600	1050.62	0.507994	0.11458	4.43351	9.27111e-06	2.52724e-05	Rab3 GTPase-activating protein non-catalytic subunit, putative
PBANKA_0204200	9346.78	0.509065	0.0818249	6.2214	4.92737e-10	2.17398e-09	tubulin-specific chaperone a, putative
PBANKA_0211100	114.095	0.509071	0.232589	2.18871	0.0286176	0.0448304	vacuolar protein sorting-associated protein 53, putative
PBANKA_0920600	6411.55	0.51013	0.0854423	5.97047	2.36577e-09	9.81838e-09	TFIIS central domain-containing protein, putative
PBANKA_1243400	173.437	0.510163	0.197319	2.58547	0.00972474	0.0167461	nucleolar preribosomal GTPase, putative
PBANKA_1034800	226.428	0.51044	0.184398	2.76815	0.00563756	0.0101195	conserved Plasmodium protein, unknown function
PBANKA_1005900	2859.02	0.511268	0.0912553	5.60262	2.1114e-08	7.87086e-08	zinc finger Ran-binding domain-containing protein 2, putative
PBANKA_1441700	1614.09	0.511754	0.0979236	5.22605	1.73166e-07	5.75349e-07	parasitophorous vacuolar protein 2
PBANKA_1036400	2102.75	0.511928	0.100773	5.08001	3.77411e-07	1.20704e-06	ribosome biogenesis protein BOP1, putative
PBANKA_0414000	353.964	0.512314	0.155611	3.29227	0.000993814	0.0020321	conserved Plasmodium protein, unknown function
PBANKA_0934600	1044.24	0.513118	0.111225	4.61335	3.96239e-06	1.12879e-05	conserved Plasmodium protein, unknown function
PBANKA_0206600	1377.41	0.513496	0.0997989	5.14531	2.67076e-07	8.67386e-07	asparagine and aspartate rich protein 2, putative
PBANKA_0108100	3413.49	0.514893	0.0838357	6.14169	8.16462e-10	3.52147e-09	conserved Plasmodium protein, unknown function
PBANKA_0803300	2061.09	0.515243	0.0923749	5.57774	2.43663e-08	9.01766e-08	RNA helicase, putative
PBANKA_1416500	274.241	0.515531	0.167841	3.07154	0.00212957	0.00410182	conserved protein, unknown function
PBANKA_0811200	376.66	0.517077	0.151965	3.4026	0.000667486	0.00140212	SET domain protein, putative
PBANKA_1415300	7849.24	0.517187	0.0893296	5.78965	7.05314e-09	2.78207e-08	protein transport protein SEC20, putative
PBANKA_1132700	3434.46	0.517436	0.0861756	6.00444	1.91989e-09	8.03502e-09	phosphatase 2A regulatory subunit-related protein, putative
PBANKA_1407100	335.033	0.517816	0.158054	3.27621	0.00105211	0.0021437	conserved Plasmodium protein, unknown function
PBANKA_1139000	529.774	0.518372	0.131501	3.94197	8.08141e-05	0.000193845	conserved Plasmodium protein, unknown function
PBANKA_1355000	8773.04	0.518564	0.0786613	6.59237	4.32871e-11	2.1095e-10	V-type proton ATPase subunit D, putative
PBANKA_0308300	4272.86	0.519067	0.08203	6.32778	2.4872e-10	1.12423e-09	GAF domain-related protein, putative
PBANKA_1466100	241.068	0.519806	0.175876	2.95552	0.00312146	0.00586545	PIR protein
PBANKA_0710500	148.182	0.520767	0.2113	2.46459	0.013717	0.0228699	conserved Plasmodium protein, unknown function
PBANKA_1358400	1306.99	0.521207	0.103459	5.03783	4.70843e-07	1.48934e-06	ubiquitin-conjugating enzyme E2, putative
PBANKA_0207100	686.307	0.521953	0.121351	4.30119	1.69884e-05	4.51026e-05	EF hand domain-containing protein, putative
PBANKA_0712400	1122.14	0.522374	0.109881	4.75397	1.99457e-06	5.89683e-06	rRNA-processing protein FCF1, putative
PBANKA_1341900	1654.14	0.524154	0.100509	5.21499	1.83832e-07	6.0729e-07	conserved Apicomplexan protein, unknown function
PBANKA_0314300	389.33	0.524509	0.146292	3.58535	0.000336627	0.000741897	conserved Plasmodium protein, unknown function
PBANKA_1124200	145.358	0.524911	0.217841	2.40961	0.0159697	0.0263309	DNA polymerase 1, putative
PBANKA_0406000	34220	0.525167	0.0746791	7.03232	2.03128e-12	1.10547e-11	conserved Plasmodium protein, unknown function
PBANKA_1340500	1411.67	0.526005	0.0993076	5.29673	1.17896e-07	4.00067e-07	conserved Plasmodium protein, unknown function
PBANKA_0619200	27901.3	0.526239	0.0817563	6.43667	1.22122e-10	5.67272e-10	secreted ookinete protein, putative
PBANKA_0403800	1418.23	0.526434	0.100294	5.24889	1.53015e-07	5.11713e-07	conserved Plasmodium membrane protein, unknown function
PBANKA_1221500	521.322	0.52655	0.139056	3.7866	0.000152722	0.000353113	50S ribosomal protein L1, mitochondrial, putative
PBANKA_1115200	50368.4	0.52682	0.0733397	7.18328	6.80564e-13	3.83961e-12	conserved Plasmodium protein, unknown function
PBANKA_0315400	630.622	0.526834	0.13586	3.87777	0.00010542	0.000248728	pre-mRNA-processing protein 45, putative
PBANKA_0716900	7215.61	0.528075	0.0820641	6.43491	1.23546e-10	5.72453e-10	armadillo-domain containing rhoptry protein, putative
PBANKA_0815600	2090.79	0.529841	0.0930081	5.69672	1.22134e-08	4.70492e-08	transcription elongation factor 1, putative
PBANKA_0100700	19938.6	0.530315	0.0786569	6.74213	1.56085e-11	7.88973e-11	Plasmodium exported protein, unknown function
PBANKA_0607300	3367.97	0.531143	0.0958425	5.54183	2.99322e-08	1.09807e-07	zinc finger protein, putative
PBANKA_1105900	671.751	0.531589	0.121698	4.36811	1.25324e-05	3.37636e-05	conserved protein, unknown function
PBANKA_0202800	71.9352	0.533308	0.274569	1.94235	0.0520951	0.0767455	adenylate kinase-like protein 1, putative
PBANKA_1027100	527.973	0.533374	0.145189	3.67366	0.000239097	0.000541165	conserved Plasmodium protein, unknown function
PBANKA_1335500	255.166	0.533507	0.172241	3.09744	0.00195202	0.00377876	conserved protein, unknown function
PBANKA_0612300	3439.99	0.533872	0.0878051	6.08019	1.20039e-09	5.09641e-09	conserved Plasmodium protein, unknown function
PBANKA_0904600	6112.59	0.535139	0.0841796	6.35711	2.05583e-10	9.36591e-10	conserved Plasmodium protein, unknown function
PBANKA_0509900	680.032	0.536554	0.127905	4.19496	2.72923e-05	7.00523e-05	conserved protein, unknown function
PBANKA_1317100	1262.39	0.536811	0.102873	5.21816	1.80705e-07	5.98673e-07	gamma-tubulin complex component, putative
PBANKA_1130800	1933.12	0.539492	0.0975929	5.52798	3.23936e-08	1.18648e-07	phosphoinositide phosphatase SAC1, putative
PBANKA_0709800	1127.47	0.539581	0.110287	4.89251	9.95606e-07	3.0469e-06	conserved Plasmodium protein, unknown function
PBANKA_0913200	1488.63	0.539798	0.106218	5.08199	3.73503e-07	1.1962e-06	conserved Plasmodium membrane protein, unknown function
PBANKA_1315400	7150.43	0.539807	0.0909377	5.93602	2.92031e-09	1.19904e-08	calcineurin subunit B, putative
PBANKA_1356300	22707	0.539954	0.0729615	7.40053	1.35638e-13	8.19334e-13	CDT1-like protein, putative
PBANKA_0301300	135083	0.540151	0.0908692	5.94426	2.77702e-09	1.14326e-08	conserved Plasmodium protein, unknown function
PBANKA_1412100	118.27	0.540563	0.234528	2.3049	0.0211724	0.0340099	Maf-like protein, putative
PBANKA_1238600	1431.2	0.541128	0.102867	5.26048	1.43679e-07	4.83998e-07	divalent metal transporter, putative
PBANKA_0621500	365.361	0.541379	0.150389	3.59986	0.000318383	0.000705057	Rab GTPase activator and protein kinase, putative
PBANKA_1308000	15614.5	0.541864	0.0797561	6.79402	1.09053e-11	5.60444e-11	conserved Plasmodium protein, unknown function
PBANKA_0713100	5147.05	0.542111	0.0832225	6.514	7.31773e-11	3.496e-10	rhoptry neck protein 5, putative
PBANKA_0938700	635.125	0.542219	0.125531	4.3194	1.56452e-05	4.17357e-05	D-tyrosyl-tRNA(Tyr) deacylase, putative
PBANKA_1309200	1504.71	0.542261	0.103184	5.25529	1.47793e-07	4.95685e-07	serine/threonine kinase-1, putative
PBANKA_1228400	1310.79	0.542806	0.102176	5.31245	1.08162e-07	3.68661e-07	mannose-6-phosphate isomerase, putative
PBANKA_0931900	3323.75	0.543919	0.0882606	6.16265	7.1536e-10	3.10573e-09	serine esterase, putative
PBANKA_1412600	1644.78	0.544113	0.101021	5.38614	7.19879e-08	2.52067e-07	telomerase reverse transcriptase
PBANKA_0941600	2248.33	0.544135	0.0947507	5.74281	9.31169e-09	3.63258e-08	conserved Plasmodium protein, unknown function
PBANKA_1227900	1012.5	0.544251	0.111716	4.87173	1.10626e-06	3.35438e-06	periodic tryptophan protein 2, putative
PBANKA_1226600	7616.43	0.54495	0.083403	6.53394	6.40615e-11	3.07642e-10	tubulin gamma chain, putative
PBANKA_0924100	8204.52	0.545921	0.0779492	7.00354	2.49576e-12	1.35505e-11	thioredoxin-like protein, putative
PBANKA_1443900	2677.05	0.546413	0.0929142	5.88083	4.08217e-09	1.65692e-08	conserved Plasmodium protein, unknown function
PBANKA_1103800	3998.98	0.54837	0.10109	5.42454	5.81027e-08	2.05474e-07	ATP-dependent RNA helicase DDX27, putative
PBANKA_1229400	59.5445	0.54856	0.284064	1.93112	0.0534685	0.0786351	conserved Plasmodium protein, unknown function
PBANKA_1309000	437.432	0.549171	0.152077	3.61115	0.000304845	0.0006767	ATP-dependent RNA helicase MAK5, putative
PBANKA_1214300	40844	0.549208	0.0773302	7.10211	1.22867e-12	6.77457e-12	enolase, putative
PBANKA_1320100	8648.51	0.550169	0.0973705	5.65026	1.60207e-08	6.06524e-08	conserved Plasmodium protein, unknown function
PBANKA_0311600	2407.9	0.550463	0.0918957	5.99009	2.09731e-09	8.73563e-09	conserved Plasmodium protein, unknown function
PBANKA_0612200	3872.92	0.550981	0.0831091	6.62961	3.36572e-11	1.65067e-10	conserved Plasmodium protein, unknown function
PBANKA_0613800	6740.3	0.551935	0.0823236	6.70445	2.02159e-11	1.00861e-10	protein SDA1, putative
PBANKA_0914800	112.801	0.552324	0.233721	2.36317	0.0181191	0.0295099	conserved Plasmodium protein, unknown function
PBANKA_1020600	1522.98	0.552426	0.100968	5.47128	4.4679e-08	1.60462e-07	actin-related protein, putative
PBANKA_1223500	1124.59	0.552595	0.107817	5.12532	2.97029e-07	9.59935e-07	DNA helicase PSH3, putative
PBANKA_0504300	13908.5	0.553545	0.0870602	6.35819	2.04147e-10	9.30967e-10	flagellar outer arm dynein-associated protein, putative
PBANKA_1102200	1762.32	0.553921	0.102147	5.42278	5.86781e-08	2.07192e-07	merozoite surface protein 8
PBANKA_1216700	5018.8	0.554457	0.0808365	6.85899	6.93467e-12	3.62441e-11	WD repeat-containing protein, putative
PBANKA_0824600	2637.64	0.554929	0.0996636	5.56802	2.57647e-08	9.49715e-08	conserved protein, unknown function
PBANKA_0415600	2238.39	0.554985	0.100665	5.51318	3.52406e-08	1.28566e-07	conserved Plasmodium protein, unknown function
PBANKA_0108000	80.0292	0.555103	0.259511	2.13903	0.0324328	0.0501097	mitochondrial cardiolipin synthase, putative
PBANKA_0507700	76.894	0.555726	0.272019	2.04297	0.0410558	0.0618585	conserved Plasmodium protein, unknown function
PBANKA_0305100	48021.4	0.556088	0.0744282	7.47147	7.93028e-14	4.89936e-13	serine repeat antigen 1
PBANKA_0928300	2666.56	0.556228	0.087036	6.39078	1.65039e-10	7.57113e-10	protein transport protein SEC16, putative
PBANKA_1238400	10634.4	0.556813	0.0782174	7.1188	1.08874e-12	6.03911e-12	conserved protein, unknown function
PBANKA_0921200	749.828	0.55694	0.130464	4.26891	1.96428e-05	5.14772e-05	conserved Plasmodium protein, unknown function
PBANKA_1313500	1211.59	0.557	0.111786	4.98275	6.26879e-07	1.95741e-06	conserved protein, unknown function
PBANKA_0623400	2926.64	0.559305	0.0905425	6.17726	6.52226e-10	2.83964e-09	fam-a protein
PBANKA_1354351	147.711	0.559871	0.218124	2.56675	0.0102656	0.0175867	tRNA Arginine
PBANKA_1463100	2163.22	0.560769	0.091028	6.1604	7.25607e-10	3.14725e-09	CSC1-like protein, putative
PBANKA_1412200	720.432	0.561824	0.127169	4.41795	9.96437e-06	2.70981e-05	conserved Plasmodium protein, unknown function
PBANKA_0928000	430.416	0.562573	0.154974	3.63011	0.000283303	0.000631006	conserved Plasmodium protein, unknown function
PBANKA_0902000	110.906	0.562683	0.232846	2.41654	0.0156688	0.025881	dynein light chain, putative
PBANKA_1447900	21114.3	0.562723	0.0806047	6.98126	2.92542e-12	1.57904e-11	conserved Plasmodium protein, unknown function
PBANKA_1218100	703.133	0.562809	0.12412	4.53439	5.77696e-06	1.61189e-05	oocyst capsule protein Cap380
PBANKA_0305000	47024.4	0.563309	0.0738176	7.63109	2.32776e-14	1.50036e-13	serine repeat antigen 2
PBANKA_1340300	1954.69	0.563887	0.0971148	5.8064	6.38315e-09	2.52644e-08	phosphoribosylpyrophosphate synthetase, putative
PBANKA_1108300	62010.3	0.564043	0.0833019	6.77107	1.27831e-11	6.5259e-11	pre-mRNA-processing ATP-dependent RNA helicase PRP5, putative
PBANKA_1457800	13983.2	0.56542	0.0786373	7.19022	6.46856e-13	3.65838e-12	ADP-ribosylation factor GTPase-activating protein, putative
PBANKA_0303900	5734.74	0.566115	0.0878168	6.44654	1.14433e-10	5.35607e-10	pantothenate transporter
PBANKA_1118900	1041.68	0.567016	0.111449	5.08767	3.6249e-07	1.16335e-06	conserved protein, unknown function
PBANKA_1209500	271.916	0.567121	0.175233	3.23639	0.00121053	0.00244013	conserved Plasmodium protein, unknown function
PBANKA_0829000	580.302	0.568069	0.131867	4.30791	1.64808e-05	4.38632e-05	conserved Plasmodium protein, unknown function
PBANKA_1140200	2766.63	0.568178	0.0906075	6.27076	3.59291e-10	1.60516e-09	pre-mRNA-splicing factor ATP-dependent RNA helicase PRP16, putative
PBANKA_1414000	1009.97	0.568341	0.108054	5.25977	1.44239e-07	4.85178e-07	conserved protein, unknown function
PBANKA_0307100	13967.4	0.568404	0.0785928	7.23227	4.74989e-13	2.71633e-12	conserved Plasmodium protein, unknown function
PBANKA_0916000	429.324	0.569506	0.142244	4.00374	6.23502e-05	0.000151685	conserved Plasmodium protein, unknown function
PBANKA_1115600	1089.65	0.569895	0.105816	5.38573	7.21507e-08	2.52446e-07	conserved Plasmodium protein, unknown function
PBANKA_0834600	3308.65	0.571635	0.0860851	6.64034	3.12952e-11	1.53835e-10	tubulin delta chain, putative
PBANKA_1122500	4693.31	0.572216	0.0824729	6.93823	3.9703e-12	2.11581e-11	conserved Plasmodium protein, unknown function
PBANKA_1135300	818.993	0.574697	0.114636	5.01325	5.35196e-07	1.68366e-06	conserved Plasmodium protein, unknown function
PBANKA_1140300	6321.28	0.574814	0.0872836	6.58559	4.5309e-11	2.20338e-10	conserved Plasmodium protein, unknown function
PBANKA_1141500	6296.93	0.575657	0.0836265	6.88367	5.83299e-12	3.05554e-11	SNARE associated Golgi protein, putative
PBANKA_0602000	18748.4	0.575765	0.0750428	7.67248	1.68697e-14	1.09963e-13	origin recognition complex subunit 1, putative
PBANKA_1460000	210.184	0.575831	0.19553	2.94498	0.00322978	0.00604438	rac-beta serine/threonine protein kinase, putative
PBANKA_1123400	1449.49	0.576385	0.110502	5.21607	1.82759e-07	6.04613e-07	anaphase-promoting complex subunit 11, putative
PBANKA_1358300	75239.9	0.576427	0.0809398	7.12168	1.06621e-12	5.92124e-12	conserved Plasmodium protein, unknown function
PBANKA_1365100	3040.74	0.57673	0.0866807	6.6535	2.86197e-11	1.41413e-10	conserved Plasmodium protein, unknown function
PBANKA_0921800	253.297	0.576937	0.176944	3.26056	0.00111193	0.00225464	steryl ester hydrolase, putative
PBANKA_0717300	29353.5	0.577086	0.0776318	7.43363	1.05661e-13	6.44155e-13	cdc2-related protein kinase 3
PBANKA_1001200	2052.41	0.577247	0.0923925	6.24777	4.1636e-10	1.85473e-09	conserved Plasmodium protein, unknown function
PBANKA_1007500	6280.8	0.577761	0.0832886	6.93686	4.00908e-12	2.13156e-11	actin-like protein, putative
PBANKA_1025300	995.226	0.578078	0.11353	5.09186	3.54573e-07	1.13952e-06	rap guanine nucleotide exchange factor, putative
PBANKA_1141600	894.352	0.578375	0.114509	5.05094	4.3965e-07	1.39545e-06	conserved Plasmodium protein, unknown function
PBANKA_0829200	710.038	0.578737	0.120768	4.79214	1.65013e-06	4.91948e-06	conserved protein, unknown function
PBANKA_0812100	1919.52	0.579171	0.0928274	6.23922	4.39752e-10	1.95516e-09	phosphatidylinositol N-acetylglucosaminyltransferase, putative
PBANKA_1303400	1787.05	0.580195	0.0950205	6.10599	1.02162e-09	4.36555e-09	oocyst rupture protein 2
PBANKA_1404400	2538.76	0.580795	0.0883959	6.57039	5.01841e-11	2.42767e-10	conserved Plasmodium protein, unknown function
PBANKA_1458300	20147.4	0.58089	0.0743371	7.81427	5.52835e-15	3.74645e-14	kinesin-13, putative
PBANKA_1006400	253.076	0.581079	0.17454	3.3292	0.000870962	0.00179843	conserved Plasmodium protein, unknown function
PBANKA_1459400	4857.73	0.581502	0.085151	6.82907	8.54688e-12	4.41701e-11	clathrin adaptor domain-containing protein, putative
PBANKA_1329200	19129.4	0.581513	0.0802927	7.2424	4.40799e-13	2.53652e-12	dynein beta chain, putative
PBANKA_1312800	10613.6	0.58191	0.0762777	7.62883	2.36891e-14	1.52476e-13	CLASP domain-containing protein, putative
PBANKA_1134300	1319.8	0.582113	0.103645	5.61642	1.94953e-08	7.28507e-08	patatin-like phospholipase, putative
PBANKA_1012500	1616.47	0.582424	0.11841	4.91871	8.71153e-07	2.68562e-06	leucine-rich repeat protein
PBANKA_1029700	8039.35	0.582512	0.0856892	6.79796	1.06108e-11	5.45919e-11	ubiquitin-conjugating enzyme E2, putative
PBANKA_1351200	134.404	0.583549	0.217275	2.68576	0.00723648	0.0126886	zinc finger protein, putative
PBANKA_0836300	5372.15	0.584344	0.0870577	6.71214	1.91784e-11	9.61004e-11	cytoadherence linked asexual protein 9
PBANKA_0921900	50.7661	0.585066	0.298675	1.95887	0.0501279	0.074195	WD repeat-containing protein, putative
PBANKA_1441400	3761.78	0.585658	0.0973783	6.01425	1.80718e-09	7.58886e-09	proliferating cell nuclear antigen 2
PBANKA_0805200	3171.99	0.585676	0.085563	6.84497	7.6494e-12	3.97993e-11	cytoskeleton associated protein, putative
PBANKA_1429100	14910.2	0.585822	0.0857258	6.83368	8.2765e-12	4.28207e-11	conserved Plasmodium protein, unknown function
PBANKA_0316500	73.2193	0.585893	0.269612	2.1731	0.0297728	0.0463724	fam-a protein, pseudogene
PBANKA_1104700	273.57	0.586225	0.16749	3.50007	0.000465136	0.00100496	trafficking protein particle complex subunit 8, putative
PBANKA_1455100	24492.8	0.586255	0.0763716	7.67635	1.63686e-14	1.06999e-13	replication factor C subunit 4, putative
PBANKA_0415400	570.099	0.586589	0.139258	4.21225	2.52844e-05	6.52981e-05	conserved Plasmodium protein, unknown function, pseudogene
PBANKA_0933500	8149.08	0.58683	0.0768977	7.63131	2.32375e-14	1.49988e-13	rhomboid protease ROM1
PBANKA_0941900	42796.9	0.587104	0.083354	7.0435	1.87474e-12	1.02632e-11	histone H4, putative
PBANKA_1115700	13287.6	0.589237	0.0751137	7.84461	4.34304e-15	2.97376e-14	kinetochore protein NDC80, putative
PBANKA_1411500	243.372	0.590451	0.174633	3.38109	0.000721983	0.00150835	conserved Plasmodium protein, unknown function
PBANKA_0300500	52.6375	0.591801	0.296268	1.99752	0.045769	0.0683352	PIR protein, pseudogene
PBANKA_0716400	665.793	0.592981	0.145421	4.07769	4.54851e-05	0.000112796	conserved Plasmodium protein, unknown function
PBANKA_0718700	786.598	0.593108	0.116663	5.08396	3.69636e-07	1.18546e-06	CDGSH iron-sulfur domain-containing protein, putative
PBANKA_0524821	209.547	0.593153	0.186712	3.17683	0.00148896	0.00294537	fam-a protein
PBANKA_1129300	279.844	0.594581	0.168992	3.5184	0.00043416	0.000943782	ribosome biogenesis protein YTM1, putative
PBANKA_1339300	4012.52	0.594818	0.085444	6.9615	3.36678e-12	1.81092e-11	conserved Plasmodium protein, unknown function
PBANKA_0102800	780.694	0.594977	0.116341	5.11408	3.15273e-07	1.01605e-06	conserved Plasmodium protein, unknown function
PBANKA_0301800	133.831	0.595181	0.218645	2.72213	0.00648625	0.011469	condensin-2 complex subunit H2, putative
PBANKA_1303100	647.419	0.59526	0.123425	4.82285	1.41522e-06	4.24383e-06	conserved Plasmodium protein, unknown function
PBANKA_0521000	486.889	0.595342	0.135458	4.39504	1.10754e-05	2.99784e-05	GDP dissociation inhibitor, putative
PBANKA_0316600	504.365	0.595893	0.136884	4.35328	1.34113e-05	3.60472e-05	reticulocyte binding protein, putative
PBANKA_1000400	299.718	0.596317	0.163945	3.63729	0.000275518	0.000616641	fam-a protein
PBANKA_0517100	1737.62	0.59705	0.102702	5.8134	6.12175e-09	2.42714e-08	conserved protein, unknown function
PBANKA_1217600	35203.7	0.598011	0.0806342	7.41635	1.20391e-13	7.29142e-13	histone H2A.Z, putative
PBANKA_0812000	11469.9	0.598404	0.0803387	7.44852	9.4393e-14	5.77751e-13	DNA primase large subunit, putative
PBANKA_0903900	165.14	0.598633	0.203335	2.94407	0.00323926	0.00605966	coatomer subunit gamma, putative
PBANKA_0611400	513.69	0.598672	0.134814	4.44073	8.96527e-06	2.44532e-05	pantothenate kinase 2, putative
PBANKA_1034000	224.919	0.59945	0.187893	3.19038	0.00142085	0.00282518	conserved Plasmodium protein, unknown function
PBANKA_0407400	11911.2	0.599451	0.0866538	6.91777	4.58815e-12	2.42825e-11	serine/threonine protein kinase, putative
PBANKA_0810800	2165.17	0.600289	0.0948181	6.33095	2.43652e-10	1.10241e-09	conserved protein, unknown function
PBANKA_1349700	734.212	0.600833	0.139446	4.3087	1.64215e-05	4.37558e-05	conserved Plasmodium protein, unknown function
PBANKA_1010400	969.808	0.601221	0.110857	5.4234	5.84775e-08	2.06641e-07	conserved protein, unknown function
PBANKA_0937900	599.704	0.601603	0.128436	4.68409	2.81207e-06	8.18783e-06	conserved Plasmodium protein, unknown function
PBANKA_0308900	1120.19	0.601797	0.106751	5.6374	1.72634e-08	6.49842e-08	conserved Plasmodium protein, unknown function
PBANKA_0817400	849.068	0.602334	0.11916	5.05485	4.30728e-07	1.36901e-06	conserved Plasmodium protein, unknown function
PBANKA_1464600	898.693	0.602688	0.114997	5.24088	1.59811e-07	5.32895e-07	conserved Plasmodium protein, unknown function
PBANKA_1028300	12425.3	0.603676	0.0793529	7.60748	2.79482e-14	1.78644e-13	serine/threonine protein phosphatase PP1
PBANKA_1145700	3925.34	0.603711	0.0843986	7.15309	8.48442e-13	4.73466e-12	U2 small nuclear ribonucleoprotein A', putative
PBANKA_1117000	96961.8	0.6041	0.0826415	7.30989	2.67357e-13	1.57179e-12	histone H2A, putative
PBANKA_0510800	5834.31	0.605218	0.0814196	7.43331	1.0591e-13	6.44821e-13	conserved Plasmodium protein, unknown function
PBANKA_0201300	1037.89	0.606093	0.107658	5.6298	1.80418e-08	6.77484e-08	lysophospholipase, putative
PBANKA_1301600	2327.06	0.606099	0.0896423	6.76131	1.3675e-11	6.94283e-11	vacuole membrane protein 1, putative
PBANKA_0613300	2726.93	0.606336	0.0915987	6.61948	3.60473e-11	1.76041e-10	LITAF-like zinc finger protein, putative
PBANKA_0600600	3769.9	0.60824	0.287087	2.11866	0.0341194	0.0524171	NIMA related kinase 3, putative
PBANKA_0000801	437.211	0.608824	0.146064	4.16819	3.07025e-05	7.80672e-05	PIR protein
PBANKA_0925000	7572.6	0.608826	0.0854014	7.12899	1.01107e-12	5.6286e-12	RING zinc finger protein, putative
PBANKA_1238300	3639.54	0.609029	0.0885128	6.88069	5.95628e-12	3.11658e-11	dynein light chain Tctex-type, putative
PBANKA_1129400	2293.48	0.609086	0.0957203	6.36319	1.97609e-10	9.02042e-10	conserved protein, unknown function
PBANKA_0404100	10610.9	0.60935	0.0842286	7.23447	4.6734e-13	2.67922e-12	DNA-(apurinic or apyrimidinic site) lyase, putative
PBANKA_0000101	151.779	0.609491	0.209563	2.90839	0.003633	0.00673887	PIR protein
PBANKA_1319400	2627.91	0.610429	0.0962308	6.34338	2.24776e-10	1.021e-09	conserved Plasmodium protein, unknown function
PBANKA_0908600	831.899	0.610694	0.13233	4.61494	3.93216e-06	1.12087e-05	conserved Plasmodium protein, unknown function
PBANKA_1143300	903.267	0.610999	0.114339	5.34373	9.10526e-08	3.13354e-07	conserved Plasmodium protein, unknown function
PBANKA_1328900	3172.13	0.611649	0.0882473	6.93108	4.17644e-12	2.21543e-11	potassium channel K2
PBANKA_0829700	2322.83	0.611772	0.0919738	6.65159	2.89941e-11	1.4311e-10	guanylate kinase, putative
PBANKA_0811300	20168.9	0.612021	0.0777405	7.87261	3.47315e-15	2.39233e-14	exportin-7, putative
PBANKA_1324900	1045.28	0.61229	0.108012	5.66873	1.43861e-08	5.47789e-08	U3 small nucleolar ribonucleoprotein protein IMP3, putative
PBANKA_1244200	10573.3	0.612664	0.0845377	7.24723	4.2539e-13	2.45397e-12	conserved Plasmodium protein, unknown function
PBANKA_0915100	388.649	0.612997	0.153792	3.98588	6.72315e-05	0.00016313	LEM3/CDC50 family protein, putative
PBANKA_0827600	7498.72	0.614037	0.0796697	7.70728	1.28523e-14	8.47337e-14	conserved Plasmodium protein, unknown function
PBANKA_1435100	4475.71	0.614367	0.0813622	7.55101	4.31888e-14	2.72662e-13	ribulose-phosphate 3-epimerase, putative
PBANKA_1121800	473.325	0.617368	0.136821	4.51224	6.41458e-06	1.77797e-05	AP2 domain transcription factor AP2-SP3
PBANKA_1318700	3044.28	0.617559	0.0860794	7.17429	7.26831e-13	4.09564e-12	protein phosphatase PPM3
PBANKA_0833900	2638.34	0.618041	0.0947613	6.52208	6.93373e-11	3.31942e-10	conserved Plasmodium protein, unknown function
PBANKA_0517200	1961.79	0.618639	0.0925211	6.68646	2.28629e-11	1.13821e-10	haloacid dehalogenase-like hydrolase, putative
PBANKA_1000600	26746.9	0.618964	0.0878627	7.04467	1.85896e-12	1.0189e-11	erythrocyte membrane antigen 1
PBANKA_0315300	1939.37	0.619077	0.0962725	6.43047	1.27214e-10	5.88269e-10	patatin-like phospholipase, putative
PBANKA_0111600	552.837	0.61927	0.134756	4.59549	4.31739e-06	1.22388e-05	rhoptry protein ROP14, putative
PBANKA_1246800	171.795	0.619485	0.198962	3.11359	0.00184826	0.00359601	PIR protein
PBANKA_1220600	1585.69	0.619703	0.0988553	6.26878	3.63881e-10	1.62409e-09	conserved Plasmodium protein, unknown function
PBANKA_1008500	22781.2	0.620175	0.0749673	8.27261	1.31059e-16	1.02689e-15	translocon component PTEX150
PBANKA_0818500	7143.87	0.622005	0.0783323	7.94059	2.01218e-15	1.41991e-14	conserved protein, unknown function
PBANKA_1131600	17000.9	0.62215	0.0756914	8.21956	2.04243e-16	1.57886e-15	DNA replication licensing factor MCM6, putative
PBANKA_0833600	579.156	0.622352	0.137508	4.52592	6.01327e-06	1.67479e-05	importin alpha re-exporter, putative
PBANKA_0401400	7527.02	0.622655	0.0855156	7.28118	3.30905e-13	1.92819e-12	RNA-binding protein, putative
PBANKA_1133800	5275.93	0.62267	0.0848208	7.34101	2.11985e-13	1.2656e-12	DNA helicase, putative
PBANKA_0928800	5665.16	0.624373	0.0832182	7.50284	6.24483e-14	3.88408e-13	splicing factor U2AF small subunit, putative
PBANKA_1411900	503.622	0.624377	0.13855	4.5065	6.59045e-06	1.82344e-05	conserved Plasmodium protein, unknown function
PBANKA_1424700	351.832	0.624443	0.152504	4.0946	4.229e-05	0.000105554	conserved protein, unknown function
PBANKA_0824700	13211.6	0.625103	0.0796987	7.84333	4.38745e-15	2.99972e-14	thioredoxin reductase, putative
PBANKA_0302500	10512.8	0.625398	0.0791209	7.90433	2.69384e-15	1.87795e-14	hexose transporter
PBANKA_1421400	3728.6	0.625505	0.0878843	7.11738	1.10002e-12	6.09432e-12	C-Myc-binding protein, putative
PBANKA_1215100	815.355	0.625601	0.117027	5.3458	9.0017e-08	3.10021e-07	Rh5 interacting protein, putative
PBANKA_1357300	1705.9	0.625669	0.0994489	6.29136	3.14694e-10	1.41551e-09	zinc finger protein, putative
PBANKA_0508000	83.0255	0.626391	0.261888	2.39182	0.0167648	0.0275337	conserved Plasmodium protein, unknown function
PBANKA_0100600	4149.5	0.627082	0.083308	7.52727	5.18109e-14	3.23994e-13	schizont membrane associated cytoadherence protein
PBANKA_0719200	921.536	0.627106	0.11249	5.57476	2.47877e-08	9.15895e-08	mRNA-binding protein PUF2
PBANKA_0616200	4066.15	0.628128	0.0858248	7.31873	2.50329e-13	1.47544e-12	conserved Plasmodium protein, unknown function
PBANKA_0702500	1485.91	0.628434	0.11069	5.67741	1.36746e-08	5.2372e-08	leucine--tRNA ligase, putative
PBANKA_0414300	2311.05	0.628779	0.091309	6.88628	5.72718e-12	3.00693e-11	kinetochore protein NUF2, putative
PBANKA_0720200	1759	0.628909	0.117835	5.3372	9.43918e-08	3.24362e-07	protein SOC1
PBANKA_1454600	12454.7	0.628949	0.0780826	8.05492	7.95302e-16	5.86313e-15	conserved Plasmodium protein, unknown function
PBANKA_1340900	386.667	0.629162	0.149467	4.20938	2.56075e-05	6.60953e-05	conserved Plasmodium protein, unknown function
PBANKA_0410200	151.889	0.62926	0.208664	3.01566	0.00256423	0.00486592	tetratricopeptide repeat protein, putative
PBANKA_1348800	489.772	0.630008	0.142729	4.41401	1.01473e-05	2.75631e-05	conserved protein, unknown function
PBANKA_1122900	13971	0.630019	0.0832859	7.56454	3.89253e-14	2.46759e-13	hexokinase, putative
PBANKA_0720300	516.933	0.630044	0.135264	4.65789	3.19466e-06	9.22612e-06	eukaryotic translation initiation factor 3 subunit M, putative
PBANKA_0208100	2460.74	0.630844	0.106803	5.90662	3.49201e-09	1.42743e-08	heptatricopeptide repeat and RAP domain-containing protein, putative
PBANKA_0914700	2767.07	0.632299	0.0924939	6.83612	8.13669e-12	4.21919e-11	FHA domain-containing protein, putative
PBANKA_1406600	5368.15	0.632884	0.0808802	7.82495	5.07839e-15	3.45675e-14	CCAAT-binding transcription factor, putative
PBANKA_0720700	387.018	0.633033	0.159208	3.97614	7.00421e-05	0.000169771	regulator of chromosome condensation, putative
PBANKA_0405600	4965.67	0.633471	0.0813243	7.78944	6.73072e-15	4.51486e-14	microtubule-associated protein RP/EB family, putative
PBANKA_0206700	808.551	0.633951	0.125766	5.04073	4.63752e-07	1.46892e-06	conserved Plasmodium protein, unknown function
PBANKA_1400051	430.758	0.634116	0.14506	4.37141	1.23447e-05	3.32967e-05	PIR protein
PBANKA_0104100	14413	0.634189	0.0802367	7.90398	2.70146e-15	1.88043e-14	serine/threonine protein kinase, putative
PBANKA_1114400	1231.95	0.634273	0.104288	6.08196	1.18722e-09	5.04979e-09	inositol polyphosphate multikinase, putative
PBANKA_1038200	12711.7	0.635313	0.086357	7.35683	1.88336e-13	1.13026e-12	nuclear formin-like protein MISFIT
PBANKA_0601900	35038.5	0.635835	0.0775447	8.19959	2.41199e-16	1.84599e-15	high mobility group protein B1, putative
PBANKA_0203000	78665.4	0.638352	0.0755104	8.45383	2.81898e-17	2.40919e-16	chromatin assembly factor 1 protein WD40 domain, putative
PBANKA_1402200	3918.71	0.638585	0.0879862	7.25779	3.93464e-13	2.27549e-12	tetratricopeptide repeat protein, putative
PBANKA_1108700	52502.8	0.638881	0.0774383	8.2502	1.58132e-16	1.23066e-15	structural maintenance of chromosomes protein 4, putative
PBANKA_0919100	9592.94	0.639059	0.0800521	7.98303	1.4278e-15	1.02797e-14	parasitophorous vacuolar protein 1
PBANKA_1205500	583.644	0.639077	0.128595	4.96968	6.7064e-07	2.08699e-06	RING zinc finger protein, putative
PBANKA_0837161	125.292	0.639097	0.226561	2.82085	0.0047896	0.00869894	PIR protein
PBANKA_0509800	87.6832	0.639375	0.251288	2.54439	0.0109468	0.0186351	cytochrome c oxidase copper chaperone, putative
PBANKA_0403600	17159.1	0.639627	0.0802865	7.96682	1.62813e-15	1.16494e-14	conserved Plasmodium protein, unknown function
PBANKA_1039300	7465.31	0.63999	0.0816755	7.83577	4.65995e-15	3.18131e-14	U2 snRNP-associated SURP motif-containing protein, putative
PBANKA_1354800	658.187	0.641934	0.142197	4.5144	6.34972e-06	1.76211e-05	conserved Plasmodium protein, unknown function
PBANKA_0933800	964.059	0.642732	0.116324	5.52535	3.28834e-08	1.20347e-07	conserved Plasmodium protein, unknown function
PBANKA_0933300	3071.32	0.642989	0.0931896	6.89979	5.20813e-12	2.73753e-11	RAP protein, putative
PBANKA_1000200	204.363	0.643261	0.186607	3.44714	0.000566556	0.00120547	fam-a protein
PBANKA_1011100	1520.51	0.64341	0.097643	6.58941	4.41566e-11	2.14961e-10	conserved Plasmodium protein, unknown function
PBANKA_1118500	3465.97	0.643676	0.0867122	7.42313	1.14382e-13	6.95483e-13	conserved Plasmodium protein, unknown function
PBANKA_0721800	380.541	0.644763	0.153843	4.19106	2.77658e-05	7.11094e-05	apical merozoite protein, putative
PBANKA_0712300	2768.42	0.644873	0.0867396	7.43458	1.04902e-13	6.40373e-13	zinc finger protein, putative
PBANKA_1000021	57.4348	0.645036	0.289847	2.22543	0.0260522	0.0410484	fam-a protein, pseudogene
PBANKA_0311700	3775.62	0.645064	0.105008	6.14302	8.09674e-10	3.49546e-09	rhoptry neck protein 6, putative
PBANKA_1013000	1931.52	0.645385	0.0990071	6.51858	7.09784e-11	3.39446e-10	inner membrane complex suture component, putative
PBANKA_1016700	60493.3	0.645918	0.0779602	8.28523	1.17878e-16	9.29923e-16	leucine-rich repeat protein
PBANKA_0521700	5601.55	0.646214	0.0810563	7.97241	1.5561e-15	1.11512e-14	AP2 domain transcription factor, putative
PBANKA_0210400	9218.65	0.648219	0.0820405	7.90121	2.76214e-15	1.91977e-14	DNA mismatch repair protein PMS1, putative
PBANKA_0831200	4163.34	0.648565	0.0821509	7.8948	2.90771e-15	2.01791e-14	diacylglycerol kinase, putative
PBANKA_0920800	18041.3	0.648572	0.075009	8.64659	5.30625e-18	4.8588e-17	CRAL/TRIO domain-containing protein, putative
PBANKA_0614700	5414.81	0.64859	0.0955866	6.78537	1.15788e-11	5.93074e-11	conserved Plasmodium membrane protein, unknown function
PBANKA_0302100	3263.84	0.648624	0.100549	6.45082	1.11245e-10	5.21214e-10	conserved Plasmodium protein, unknown function
PBANKA_0516600	2531.75	0.64914	0.1041	6.23576	4.49591e-10	1.99506e-09	leucine-rich repeat protein
PBANKA_1334000	941.505	0.649338	0.117149	5.54282	2.97643e-08	1.09278e-07	conserved Plasmodium protein, unknown function
PBANKA_1030600	30864.2	0.649352	0.0750238	8.65528	4.91707e-18	4.5294e-17	p1/s1 nuclease, putative
PBANKA_0802700	3159.94	0.64954	0.1009	6.43744	1.21507e-10	5.65276e-10	mRNA cap guanine-N7 methyltransferase, putative
PBANKA_0719700	26172.4	0.650063	0.080596	8.0657	7.28176e-16	5.39411e-15	conserved Plasmodium protein, unknown function
PBANKA_1321600	2003.36	0.650096	0.0976817	6.65525	2.82824e-11	1.39896e-10	conserved Plasmodium protein, unknown function
PBANKA_0100100	404.203	0.650488	0.144757	4.49365	7.00139e-06	1.92559e-05	fam-a protein
PBANKA_1427700	5985.14	0.651038	0.0864806	7.52814	5.14697e-14	3.22297e-13	RuvB-like helicase 1, putative
PBANKA_0623600	1182.8	0.651077	0.105529	6.16966	6.84384e-10	2.97404e-09	PIR protein
PBANKA_0713900	1693.72	0.651118	0.0978319	6.65548	2.82385e-11	1.39829e-10	adenylate kinase 2, putative
PBANKA_0800200	890.09	0.651992	0.112728	5.78374	7.30588e-09	2.8793e-08	fam-a protein, pseudogene
PBANKA_1105100	6375.54	0.652971	0.0783528	8.33373	7.83373e-17	6.3204e-16	DNA mismatch repair protein MSH6, putative
PBANKA_0615700	9890.23	0.653327	0.0771683	8.46626	2.53402e-17	2.1737e-16	dynein heavy chain, putative
PBANKA_1448900	4836.32	0.654043	0.0869637	7.52087	5.4411e-14	3.39333e-13	DNA polymerase epsilon subunit B, putative
PBANKA_1120300	377.526	0.655423	0.152722	4.29162	1.77373e-05	4.68829e-05	mRNA-binding protein PUF3, putative
PBANKA_0815500	5374.01	0.657057	0.0841256	7.81043	5.69939e-15	3.85105e-14	conserved Plasmodium protein, unknown function
PBANKA_1024900	39412.9	0.657061	0.0772882	8.50145	1.87237e-17	1.63346e-16	DNA replication licensing factor MCM2, putative
PBANKA_1029500	217.48	0.657261	0.186358	3.52687	0.000420503	0.000916685	conserved Plasmodium protein, unknown function
PBANKA_1022500	1629.04	0.657498	0.0988891	6.64884	2.95413e-11	1.45655e-10	surface protein P113
PBANKA_1229300	85.6134	0.657615	0.256492	2.56388	0.0103509	0.0177251	conserved Plasmodium protein, unknown function
PBANKA_0908500	5544.08	0.657877	0.079018	8.32567	8.38554e-17	6.70698e-16	myosin K, putative
PBANKA_1417500	944.95	0.659669	0.111233	5.93053	3.0195e-09	1.23866e-08	conserved Plasmodium protein, unknown function
PBANKA_1203400	820.229	0.66031	0.130243	5.06981	3.9821e-07	1.27004e-06	U3 small nucleolar RNA-associated protein 25, putative
PBANKA_1336400	3137.24	0.66068	0.0985571	6.70353	2.03442e-11	1.01392e-10	DnaJ protein, putative
PBANKA_1334400	15949.7	0.661245	0.0757258	8.7321	2.49993e-18	2.37391e-17	inorganic anion antiporter, putative
PBANKA_0205900	4004.93	0.661627	0.0846599	7.81512	5.49113e-15	3.7267e-14	Niemann-Pick type C1-related protein, putative
PBANKA_1337000	3145.03	0.662184	0.10223	6.47737	9.33361e-11	4.41791e-10	conserved Plasmodium protein, unknown function
PBANKA_0606300	50967.1	0.66224	0.0913873	7.24652	4.27611e-13	2.4637e-12	conserved Plasmodium protein, unknown function
PBANKA_0607400	16412.9	0.663575	0.0744359	8.91471	4.89099e-19	5.00756e-18	protein phosphatase PPM11, putative
PBANKA_0607800	4667.76	0.664057	0.0927862	7.15685	8.25516e-13	4.61789e-12	cytosolic iron-sulfur protein assembly protein 1, putative
PBANKA_0622000	23229.8	0.665084	0.0780001	8.52671	1.50572e-17	1.32613e-16	conserved Plasmodium protein, unknown function
PBANKA_1414700	73.2974	0.66514	0.26858	2.4765	0.0132677	0.0221689	ADP-ribosylation factor, putative
PBANKA_1307700	6159.2	0.665358	0.0827882	8.03687	9.21593e-16	6.72967e-15	pre-mRNA-splicing factor CWC24, putative
PBANKA_1315600	1535.67	0.667138	0.103322	6.4569	1.06866e-10	5.02228e-10	ribosome biogenesis protein TSR1, putative
PBANKA_0805900	21783.3	0.669738	0.0735712	9.10327	8.7654e-20	9.6315e-19	kinesin-8, putative
PBANKA_1404500	177.954	0.670188	0.200914	3.33569	0.000850878	0.00175932	conserved Plasmodium protein, unknown function
PBANKA_1445600	312.206	0.670681	0.16299	4.11487	3.87397e-05	9.72179e-05	serine/threonine protein kinase RIO1, putative
PBANKA_1344300	16158.4	0.670862	0.0778101	8.62178	6.59209e-18	6.00049e-17	chromatin assembly factor 1 subunit B, putative
PBANKA_1115100	322.126	0.67087	0.162866	4.11914	3.80288e-05	9.56384e-05	amino acid transporter, putative
PBANKA_0302400	207.503	0.671271	0.189428	3.54367	0.000394601	0.000862665	5'-3' exonuclease, putative
PBANKA_0703800	797.264	0.6715	0.139307	4.82029	1.43347e-06	4.29298e-06	conserved Plasmodium protein, unknown function
PBANKA_0524200	21937	0.671903	0.0756694	8.87945	6.71911e-19	6.80016e-18	early transcribed membrane protein
PBANKA_1012400	4870.15	0.671967	0.109951	6.11153	9.86832e-10	4.22863e-09	RNA methyltransferase, putative
PBANKA_0304900	22625.8	0.672022	0.076452	8.79012	1.49401e-18	1.44244e-17	serine repeat antigen 3
PBANKA_1357100	1153.55	0.672775	0.104523	6.4366	1.22182e-10	5.67272e-10	TLD domain-containing protein, putative, pseudogene
PBANKA_1002700	402.456	0.672802	0.144947	4.64172	3.45521e-06	9.92272e-06	ATP-dependent RNA helicase DDX51, putative
PBANKA_1358800	8805.86	0.672927	0.0896792	7.50371	6.20361e-14	3.86365e-13	kinetochore protein SPC25, putative
PBANKA_0604300	159678	0.67351	0.0846568	7.95577	1.78021e-15	1.26395e-14	tetratricopeptide repeat protein, putative
PBANKA_1335200	6420.66	0.673601	0.0918491	7.33378	2.23753e-13	1.33241e-12	pre-mRNA-splicing factor ISY1, putative
PBANKA_0710200	1060.54	0.673638	0.122965	5.47831	4.29409e-08	1.5446e-07	conserved protein, unknown function
PBANKA_1429400	11786.2	0.674782	0.0941343	7.16829	7.59396e-13	4.27392e-12	dynein light chain 1, putative
PBANKA_0803100	35649.6	0.675012	0.0753547	8.9578	3.31235e-19	3.45849e-18	DNA replication licensing factor MCM7, putative
PBANKA_1207000	1852.56	0.675028	0.0942988	7.15839	8.16294e-13	4.57184e-12	nucleolar protein 5, putative
PBANKA_1040000	4618.35	0.675693	0.263649	2.56286	0.0103815	0.017771	conserved protein, unknown function
PBANKA_1416900	30319.6	0.676156	0.0762145	8.87175	7.20055e-19	7.19275e-18	structural maintenance of chromosomes protein 2, putative
PBANKA_1400031	119.336	0.676797	0.229409	2.95017	0.00317595	0.00596298	tryptophan-rich antigen, putative, pseudogene
PBANKA_1114300	4367.82	0.67747	0.0894329	7.57518	3.58627e-14	2.27657e-13	MORN repeat protein, putative
PBANKA_1109800	1739.64	0.678399	0.0953357	7.11589	1.1119e-12	6.15277e-12	peptidyl-prolyl cis-trans isomerase, putative
PBANKA_1205400	13271.8	0.679419	0.0853114	7.96399	1.66576e-15	1.19001e-14	rho GTPase-activating protein, putative
PBANKA_1327251	5657.11	0.679755	0.0820009	8.28961	1.13623e-16	9.02529e-16	fam-a protein
PBANKA_1359800	92.0246	0.679769	0.253092	2.68585	0.00723445	0.0126886	conserved Plasmodium protein, unknown function
PBANKA_0524100	115.449	0.679918	0.247743	2.74445	0.00606121	0.0108127	conserved Plasmodium protein, unknown function
PBANKA_0112621	733.615	0.680663	0.120235	5.66112	1.50387e-08	5.70752e-08	PIR protein, pseudogene
PBANKA_1331200	5535.53	0.680833	0.0836134	8.14263	3.86789e-16	2.90722e-15	rab GTPase activator, putative
PBANKA_1313400	294.234	0.68126	0.163487	4.16705	3.08563e-05	7.83994e-05	exosome complex exonuclease RRP6, putative
PBANKA_0820200	460.656	0.682414	0.139666	4.88605	1.02879e-06	3.13391e-06	thioredoxin-like protein 1, putative
PBANKA_1007400	2036.33	0.682485	0.0935123	7.29835	2.91325e-13	1.70834e-12	zinc finger protein, putative
PBANKA_1010900	1113.14	0.683786	0.113171	6.04205	1.52171e-09	6.41344e-09	protein kinase, putative
PBANKA_1401000	4347.56	0.684818	0.0858006	7.9815	1.44564e-15	1.03919e-14	conserved Plasmodium protein, unknown function
PBANKA_1452000	918.416	0.684928	0.121929	5.61744	1.93806e-08	7.25397e-08	hydrolase, putative
PBANKA_0603700	4001.14	0.685521	0.0837433	8.18598	2.701e-16	2.06035e-15	conserved protein, unknown function
PBANKA_0621200	145.444	0.685606	0.213197	3.21583	0.00130068	0.00260192	metallo-hydrolase/oxidoreductase, putative
PBANKA_1344400	3098.71	0.686614	0.08716	7.87762	3.33664e-15	2.30173e-14	AMP deaminase, putative
PBANKA_1027500	414.408	0.686634	0.146347	4.69184	2.70765e-06	7.89376e-06	DNA-directed RNA polymerases I and III subunit RPAC2, putative
PBANKA_1328100	6599.28	0.686851	0.0793741	8.65335	5.00113e-18	4.58851e-17	ATP synthase (C/AC39) subunit, putative
PBANKA_1300500	4833.36	0.688489	0.0823319	8.36235	6.14796e-17	5.02174e-16	tubulin epsilon chain, putative
PBANKA_1136900	8690.67	0.68949	0.0817273	8.43647	3.27057e-17	2.7692e-16	E3 SUMO-protein ligase PIAS, putative
PBANKA_0508600	5913.46	0.690729	0.0817326	8.45109	2.88593e-17	2.46184e-16	conserved Plasmodium protein, unknown function
PBANKA_1459100	502.74	0.691242	0.145171	4.76157	1.92093e-06	5.69005e-06	conserved Plasmodium protein, unknown function
PBANKA_1102300	2957.67	0.692309	0.101417	6.82634	8.71055e-12	4.49656e-11	conserved Plasmodium protein, unknown function
PBANKA_1003700	14201	0.693122	0.0749758	9.24461	2.36094e-20	2.77953e-19	conserved protein, unknown function
PBANKA_1034600	456.069	0.693262	0.142073	4.87961	1.06293e-06	3.23151e-06	conserved Plasmodium protein, unknown function
PBANKA_1223400	269.329	0.695036	0.176804	3.93111	8.45557e-05	0.000201931	conserved Plasmodium protein, unknown function
PBANKA_1040541	300.502	0.695092	0.165815	4.19198	2.76535e-05	7.08611e-05	PIR protein
PBANKA_1417100	2636.03	0.697531	0.103605	6.73263	1.66627e-11	8.38587e-11	conserved Plasmodium protein, unknown function
PBANKA_1326800	4774.71	0.697532	0.0880617	7.92095	2.35699e-15	1.66069e-14	replication factor C subunit 3, putative
PBANKA_1114500	386.853	0.697641	0.151289	4.61131	4.00133e-06	1.13848e-05	conserved Plasmodium protein, unknown function
PBANKA_1130300	816.172	0.697816	0.117392	5.94434	2.77572e-09	1.14326e-08	reactive oxygen species modulator 1, putative
PBANKA_1428200	1056.44	0.69858	0.122598	5.69813	1.21126e-08	4.67e-08	conserved protein, unknown function
PBANKA_0907500	10940	0.698638	0.102062	6.84526	7.63397e-12	3.97639e-11	conserved Plasmodium protein, unknown function
PBANKA_1343100	911.634	0.700133	0.117887	5.93904	2.86704e-09	1.17822e-08	conserved Plasmodium protein, unknown function
PBANKA_1326500	555.36	0.700214	0.143453	4.88113	1.0548e-06	3.20891e-06	conserved Plasmodium protein, unknown function
PBANKA_0524600	2231.03	0.700892	0.0964078	7.27008	3.59271e-13	2.08296e-12	PIR protein
PBANKA_0827300	1927.12	0.700897	0.0956897	7.32468	2.39468e-13	1.41323e-12	tetratricopeptide repeat protein, putative
PBANKA_0830900	245.065	0.701196	0.1888	3.71396	0.000204045	0.000465251	leucine-rich repeat protein
PBANKA_1302300	2657.31	0.702265	0.0883039	7.95282	1.82314e-15	1.29244e-14	metacaspase-2, putative
PBANKA_0402600	2424.04	0.703089	0.0943272	7.45372	9.07423e-14	5.56143e-13	inner membrane complex protein 1a
PBANKA_0917300	143.297	0.703472	0.22074	3.18689	0.00143814	0.00285709	conserved Plasmodium protein, unknown function
PBANKA_0937300	4695.6	0.703659	0.0843895	8.33823	7.54121e-17	6.09504e-16	conserved Plasmodium protein, unknown function
PBANKA_0908800	26598.4	0.703836	0.0777814	9.04889	1.44423e-19	1.56826e-18	conserved Plasmodium protein, unknown function
PBANKA_0312500	12614.1	0.70714	0.0762724	9.27124	1.84e-20	2.19989e-19	origin recognition complex subunit 5, putative
PBANKA_0716500	40157.1	0.707722	0.0776528	9.11392	7.94544e-20	8.77229e-19	RNA-binding protein, putative
PBANKA_0901300	65751.4	0.707975	0.0774638	9.13943	6.27839e-20	7.01568e-19	membrane associated erythrocyte binding-like protein
PBANKA_0713400	1497.14	0.708622	0.105658	6.70675	1.99002e-11	9.93932e-11	phosphatase, putative
PBANKA_1104000	483.711	0.708649	0.137297	5.16144	2.45062e-07	7.97574e-07	ATP-dependent helicase, putative
PBANKA_1243900	29419.8	0.708909	0.0812439	8.72569	2.64563e-18	2.5051e-17	conserved Plasmodium protein, unknown function
PBANKA_1302600	21154.5	0.711195	0.0770831	9.22635	2.80016e-20	3.27988e-19	DNA primase small subunit, putative
PBANKA_1421100	7550.53	0.711238	0.0827256	8.59756	8.14257e-18	7.32514e-17	transcription elongation factor s-II, putative
PBANKA_1446300	1599.55	0.711666	0.099415	7.15854	8.15418e-13	4.57184e-12	pre-mRNA-splicing factor ATP-dependent RNA helicase PRP2, putative
PBANKA_1344700	1213.68	0.711692	0.110095	6.46432	1.01757e-10	4.78703e-10	apicoplast calcium binding protein 1, putative
PBANKA_0828300	3707.68	0.711762	0.0883887	8.05264	8.1029e-16	5.9546e-15	dynein light chain, putative
PBANKA_1008600	3090.02	0.711951	0.0855664	8.32045	8.76304e-17	6.99679e-16	conserved Plasmodium protein, unknown function
PBANKA_0618800	244.237	0.712361	0.177454	4.01435	5.96103e-05	0.000145249	ATP-dependent RNA helicase DBP7, putative
PBANKA_1239200	1361.11	0.712737	0.108376	6.57654	4.81517e-11	2.33916e-10	ribosome-interacting GTPase 1, putative
PBANKA_1224800	2067.99	0.712808	0.114761	6.21125	5.25654e-10	2.31699e-09	conserved protein, unknown function
PBANKA_0818200	210.264	0.713333	0.18872	3.77985	0.000156925	0.000362285	conserved protein, unknown function
PBANKA_0206300	28474.7	0.713651	0.0837798	8.51818	1.62081e-17	1.42206e-16	centrin-1, putative
PBANKA_0836900	397.329	0.714103	0.147526	4.84051	1.29508e-06	3.90129e-06	PIR protein
PBANKA_1301800	10419.8	0.715528	0.0803202	8.90844	5.17538e-19	5.28416e-18	conserved Plasmodium protein, unknown function
PBANKA_0104800	641.963	0.715881	0.126831	5.64437	1.6579e-08	6.27148e-08	conserved Plasmodium protein, unknown function
PBANKA_1415600	46057.8	0.717243	0.0752635	9.52975	1.57665e-21	2.14638e-20	DNA replication licensing factor MCM4, putative
PBANKA_0501200	2193.29	0.7178	0.0909483	7.8924	2.96434e-15	2.05412e-14	early transcribed membrane protein
PBANKA_0817900	922.285	0.718851	0.112169	6.40864	1.46826e-10	6.75573e-10	zinc finger protein, putative
PBANKA_1313700	3913.9	0.719542	0.0882381	8.15455	3.50485e-16	2.64728e-15	serine/threonine protein kinase, putative
PBANKA_1432400	22559.9	0.720896	0.0749708	9.6157	6.8644e-22	9.77753e-21	perforin-like protein 2
PBANKA_1357800	30751	0.720928	0.0741501	9.72255	2.41654e-22	3.63268e-21	conserved Plasmodium protein, unknown function
PBANKA_0205500	70.2277	0.721537	0.27476	2.62606	0.00863783	0.0150032	conserved Plasmodium protein, unknown function
PBANKA_1211800	2064.51	0.723129	0.110027	6.57229	4.95464e-11	2.40438e-10	conserved Plasmodium protein, unknown function
PBANKA_1465921	61.0239	0.723146	0.283054	2.5548	0.0106249	0.0181405	PIR protein
PBANKA_0922600	286.325	0.724695	0.165772	4.37163	1.23321e-05	3.32823e-05	kelch domain-containing protein, putative
PBANKA_0837181	274.434	0.725429	0.169673	4.27545	1.90755e-05	5.01614e-05	PIR protein
PBANKA_0414200	536.417	0.725743	0.136232	5.32727	9.97002e-08	3.41586e-07	conserved protein, unknown function
PBANKA_1215000	683.088	0.726125	0.12802	5.67199	1.4115e-08	5.39122e-08	survival motor neuron-like protein, putative
PBANKA_0416100	19865.7	0.727008	0.077538	9.37615	6.84272e-21	8.58129e-20	dynein heavy chain, putative
PBANKA_1406200	5783.04	0.728222	0.0887009	8.20986	2.21451e-16	1.70617e-15	TOM1-like protein, putative
PBANKA_0828200	7278.49	0.728531	0.0901724	8.07931	6.51346e-16	4.84833e-15	conserved Plasmodium protein, unknown function
PBANKA_0820300	3005.92	0.728711	0.0888076	8.20551	2.29623e-16	1.76618e-15	protein disulfide isomerase, putative
PBANKA_1227400	14352.2	0.730034	0.082466	8.85255	8.55408e-19	8.48969e-18	serine/threonine protein phosphatase 2B catalytic subunit A
PBANKA_0212000	94.4679	0.731383	0.250902	2.91502	0.00355669	0.00660529	conserved Plasmodium protein, unknown function
PBANKA_0809000	7456.02	0.732112	0.0851378	8.59915	8.03112e-18	7.23899e-17	translation initiation factor SUI1, putative
PBANKA_0604900	7070.94	0.732491	0.081432	8.99513	2.35953e-19	2.50328e-18	conserved Plasmodium protein, unknown function
PBANKA_0604400	495.453	0.733097	0.147477	4.97093	6.66308e-07	2.07491e-06	targeted glyoxalase II, putative
PBANKA_1405900	3772.43	0.733222	0.0869153	8.43606	3.28223e-17	2.7692e-16	conserved Plasmodium protein, unknown function
PBANKA_0413400	7136.23	0.733524	0.0780734	9.39531	5.7048e-21	7.19335e-20	zinc finger protein, putative
PBANKA_0806900	1633.53	0.733567	0.0972684	7.54168	4.63949e-14	2.92504e-13	conserved Plasmodium protein, unknown function
PBANKA_0805600	4650.81	0.733719	0.0897663	8.17366	2.99184e-16	2.26722e-15	EKC/KEOPS complex subunit BUD32, putative
PBANKA_0836200	2041.32	0.733906	0.0952456	7.70541	1.30427e-14	8.58661e-14	conserved Plasmodium protein, unknown function
PBANKA_1131700	794.746	0.734831	0.116982	6.28155	3.35209e-10	1.50339e-09	RAP protein, putative
PBANKA_0610200	48116.3	0.736067	0.0765942	9.60996	7.25765e-22	1.02116e-20	DNA replication licensing factor MCM5, putative
PBANKA_1210300	1141.84	0.736604	0.105958	6.95185	3.60519e-12	1.93016e-11	heme oxygenase, putative
PBANKA_1322200	8085.38	0.736713	0.0781303	9.42929	4.12892e-21	5.32262e-20	spindle assembly abnormal protein 4, putative
PBANKA_0816200	5916.47	0.736767	0.0916008	8.04323	8.74991e-16	6.40966e-15	ribonuclease H2 subunit C, putative
PBANKA_0203900	365.051	0.737731	0.159092	4.63712	3.53299e-06	1.01272e-05	rRNA biogenesis protein RRP36, putative
PBANKA_0605500	2792.01	0.739041	0.0917527	8.0547	7.96733e-16	5.86431e-15	conserved Plasmodium protein, unknown function
PBANKA_1341800	5077.4	0.740077	0.0821687	9.0068	2.12162e-19	2.27176e-18	conserved Plasmodium protein, unknown function
PBANKA_1006200	5568.85	0.740582	0.0820218	9.02908	1.7312e-19	1.87107e-18	sporozoite invasion-associated protein 1
PBANKA_1008800	20221.5	0.740781	0.0788222	9.39813	5.55415e-21	7.02257e-20	glucose-6-phosphate isomerase, putative
PBANKA_0921300	14906.8	0.741112	0.0804094	9.21674	3.06272e-20	3.54355e-19	deoxyuridine 5'-triphosphate nucleotidohydrolase, putative
PBANKA_1322100	760.974	0.742584	0.126746	5.85883	4.66144e-09	1.87718e-08	aminodeoxychorismate lyase, putative
PBANKA_1109600	29535.9	0.742799	0.0780805	9.51324	1.84813e-21	2.5012e-20	conserved Plasmodium protein, unknown function
PBANKA_1143100	259.151	0.743242	0.17554	4.23404	2.29532e-05	5.96113e-05	CLAMP domain-containing protein, putative
PBANKA_1224100	2310.78	0.743283	0.0942404	7.88709	3.0932e-15	2.1402e-14	kinesin-like protein, putative
PBANKA_1108800	463.729	0.744349	0.13865	5.36854	7.93767e-08	2.75638e-07	leucine-rich repeat protein
PBANKA_0302800	8685.39	0.744399	0.0889934	8.36466	6.02899e-17	4.9333e-16	conserved Plasmodium protein, unknown function
PBANKA_1318900	15465.3	0.744615	0.0794239	9.3752	6.90461e-21	8.63544e-20	methyltransferase, putative
PBANKA_1030000	349.772	0.744753	0.155685	4.78373	1.72072e-06	5.12001e-06	deoxyhypusine synthase
PBANKA_1463700	12532.9	0.744853	0.0769477	9.67999	3.66755e-22	5.33199e-21	DNA repair protein rhp16, putative
PBANKA_0942600	2268.81	0.747369	0.0943617	7.92025	2.3703e-15	1.66752e-14	conserved Plasmodium protein, unknown function
PBANKA_1305900	830.062	0.747812	0.134093	5.57683	2.44942e-08	9.05775e-08	ADP-ribosylation factor, putative
PBANKA_0715300	5056.63	0.74849	0.0888763	8.4217	3.71064e-17	3.10792e-16	conserved Plasmodium protein, unknown function
PBANKA_1221100	1654.18	0.748746	0.102142	7.33046	2.29357e-13	1.36052e-12	conserved protein, unknown function
PBANKA_0507300	14393.1	0.748762	0.0751272	9.96659	2.13422e-23	3.59469e-22	dynein heavy chain, putative
PBANKA_0506200	1160.73	0.749632	0.108032	6.93899	3.94919e-12	2.107e-11	RNA-binding protein, putative
PBANKA_0912400	1565.53	0.750027	0.100077	7.4945	6.655e-14	4.12807e-13	conserved Plasmodium protein, unknown function
PBANKA_1014200	308.112	0.750047	0.175244	4.28001	1.86887e-05	4.92004e-05	conserved Plasmodium protein, unknown function
PBANKA_1330900	16806.4	0.751662	0.0837263	8.97761	2.76708e-19	2.91554e-18	conserved Plasmodium protein, unknown function
PBANKA_0410500	3697.34	0.751691	0.0922232	8.15078	3.61591e-16	2.7267e-15	major facilitator superfamily-related transporter, putative
PBANKA_0615800	8706.03	0.75181	0.085499	8.7932	1.45353e-18	1.40925e-17	exported serine/threonine protein kinase
PBANKA_1013400	967.681	0.752205	0.11193	6.72034	1.813e-11	9.11438e-11	surface-related antigen SRA, putative
PBANKA_0613200	7136.34	0.753262	0.0798562	9.43273	3.99546e-21	5.1941e-20	DNA polymerase alpha catalytic subunit A, putative
PBANKA_1139800	6759.02	0.753974	0.0818836	9.20788	3.3264e-20	3.83783e-19	nuclear fusion protein
PBANKA_1206900	343396	0.755044	0.0833128	9.06277	1.27178e-19	1.38754e-18	tubulin beta chain, putative
PBANKA_1428900	9791.09	0.75533	0.0798783	9.45601	3.19926e-21	4.21845e-20	bromodomain protein 2, putative
PBANKA_1434300	2995.86	0.755484	0.0859542	8.78938	1.50392e-18	1.44898e-17	conserved Plasmodium protein, unknown function
PBANKA_0813600	1090.99	0.755538	0.124792	6.05436	1.40979e-09	5.95257e-09	conserved Plasmodium protein, unknown function
PBANKA_1205300	15954.9	0.756017	0.0801419	9.43348	3.96709e-21	5.17179e-20	roadblock/LC7 domain-containing protein, putative
PBANKA_1241800	50135.5	0.75632	0.0757284	9.98727	1.73282e-23	2.96183e-22	DNA replication licensing factor MCM3, putative
PBANKA_1306000	29630.2	0.757594	0.0787818	9.61636	6.82e-22	9.74437e-21	replication factor A protein 3, putative
PBANKA_1110900	759.19	0.760349	0.120482	6.3109	2.77416e-10	1.24905e-09	conserved Plasmodium protein, unknown function
PBANKA_1417900	50434.1	0.762768	0.0780008	9.77897	1.38621e-22	2.15399e-21	conserved Plasmodium protein, unknown function
PBANKA_1340400	64976	0.763345	0.0773587	9.86759	5.75277e-23	9.34826e-22	lactate dehydrogenase, putative
PBANKA_1027600	93.2764	0.764706	0.247624	3.08817	0.0020139	0.00389366	conserved protein, unknown function
PBANKA_0000701	140.266	0.765125	0.218481	3.50202	0.000461748	0.00099858	PIR protein
PBANKA_1137900	31177.7	0.765158	0.0778454	9.82921	8.42788e-23	1.33659e-21	proliferating cell nuclear antigen 1, putative
PBANKA_0703400	1418.56	0.765329	0.106877	7.16085	8.01761e-13	4.50196e-12	conserved Plasmodium protein, unknown function
PBANKA_1241500	1805.52	0.765925	0.095858	7.9902	1.34715e-15	9.7142e-15	conserved protein, unknown function
PBANKA_0811800	5905.4	0.76613	0.0807014	9.49339	2.23632e-21	2.99149e-20	actin-like protein, putative
PBANKA_0607900	1129.28	0.7668	0.106002	7.23385	4.69499e-13	2.68826e-12	cGMP-specific 3',5'-cyclic phosphodiesterase alpha, putative
PBANKA_0522700	364463	0.766831	0.079191	9.68332	3.55005e-22	5.20067e-21	alpha tubulin 2
PBANKA_0930800	837.65	0.768322	0.115985	6.62434	3.48797e-11	1.707e-10	conserved Plasmodium protein, unknown function
PBANKA_1118000	279.702	0.770257	0.177568	4.33782	1.43902e-05	3.84989e-05	heptatricopeptide repeat-containing protein, putative
PBANKA_0707200	4008.19	0.770482	0.0825417	9.33447	1.01502e-20	1.24915e-19	alpha/beta hydrolase, putative
PBANKA_0307300	1512.24	0.771513	0.119254	6.46948	9.83389e-11	4.63096e-10	50S ribosomal protein L33, putative
PBANKA_0313900	97.0022	0.772452	0.245404	3.14768	0.00164573	0.00323332	conserved Plasmodium protein, unknown function
PBANKA_0307200	672.012	0.773322	0.130807	5.91192	3.38133e-09	1.38341e-08	monocarboxylate transporter, putative
PBANKA_0501051	199.359	0.776238	0.191295	4.0578	4.95377e-05	0.000122386	fam-a protein
PBANKA_1107100	12796.9	0.776358	0.0746253	10.4034	2.39179e-25	4.92772e-24	subtilisin-like protease 1
PBANKA_1300100	170.41	0.776642	0.203032	3.82522	0.000130656	0.000304842	PIR protein
PBANKA_0700500	61.571	0.776773	0.285772	2.71816	0.00656466	0.0115854	fam-a protein
PBANKA_0201051	2902.61	0.776849	0.086324	8.99923	2.27303e-19	2.42824e-18	conserved rodent malaria protein, unknown function
PBANKA_1418600	277.781	0.77705	0.167789	4.63112	3.63685e-06	1.04184e-05	conserved protein, unknown function
PBANKA_0708100	23486.9	0.778646	0.0791316	9.83988	7.5798e-23	1.21041e-21	dynein light chain 1
PBANKA_0615100	507.967	0.779007	0.135641	5.74314	9.29344e-09	3.62853e-08	queuine tRNA-ribosyltransferase, putative
PBANKA_1327700	188.064	0.779406	0.193093	4.03644	5.4269e-05	0.000132936	conserved Plasmodium protein, unknown function
PBANKA_1236600	36414.4	0.7796	0.0836655	9.31805	1.18494e-20	1.44669e-19	conserved Plasmodium protein, unknown function
PBANKA_1201400	693.906	0.783814	0.121037	6.47583	9.42908e-11	4.45853e-10	conserved protein, unknown function
PBANKA_1331300	19311.7	0.784062	0.0794171	9.87271	5.46676e-23	8.91488e-22	conserved Plasmodium protein, unknown function
PBANKA_0900900	388.028	0.78417	0.147821	5.30485	1.12767e-07	3.83225e-07	reticulocyte binding protein, putative
PBANKA_0605200	3328.19	0.784857	0.0891949	8.79935	1.37614e-18	1.34268e-17	DNA-directed RNA polymerase III subunit RPC2, putative
PBANKA_1129100	8049.02	0.784999	0.0783142	10.0237	1.1991e-23	2.11216e-22	DNA polymerase epsilon catalytic subunit A, putative
PBANKA_1032900	1615.18	0.785035	0.108267	7.25094	4.13886e-13	2.3906e-12	conserved Plasmodium protein, unknown function
PBANKA_1029400	113437	0.785289	0.102769	7.64128	2.15067e-14	1.39401e-13	conserved Plasmodium protein, unknown function
PBANKA_0925400	25282.7	0.785317	0.0777693	10.098	5.63591e-24	1.02805e-22	dynein heavy chain, putative
PBANKA_0415800	176.926	0.785474	0.210526	3.73101	0.00019071	0.000436355	WD repeat-containing protein 66, putative
PBANKA_0720000	5495.08	0.785668	0.103552	7.58718	3.26936e-14	2.08112e-13	conserved Plasmodium protein, unknown function
PBANKA_0111100	79.0137	0.785927	0.263277	2.98517	0.00283421	0.0053409	6-cysteine protein
PBANKA_1337500	6337.59	0.786006	0.078529	10.0091	1.38992e-23	2.42972e-22	conserved Plasmodium protein, unknown function
PBANKA_0520700	11428.5	0.78621	0.0797398	9.8597	6.22366e-23	1.0078e-21	conserved Plasmodium protein, unknown function
PBANKA_0608300	658.965	0.786441	0.136373	5.76683	8.07777e-09	3.17538e-08	ABC transporter B family member 7, putative
PBANKA_0508700	2083.75	0.786485	0.0934307	8.41784	3.83491e-17	3.20038e-16	conserved Plasmodium protein, unknown function
PBANKA_0523700	11131.7	0.786581	0.102271	7.69117	1.458e-14	9.55776e-14	conserved Plasmodium protein, unknown function
PBANKA_0622100	3654.35	0.78721	0.0837338	9.40133	5.38758e-21	6.83068e-20	protein kinase, putative
PBANKA_0943000	75.2204	0.787657	0.269326	2.92455	0.00344959	0.00642189	conserved Plasmodium protein, unknown function
PBANKA_1455200	2507.18	0.78814	0.0883777	8.91786	4.75369e-19	4.88603e-18	ATP-dependent RNA helicase DBP9, putative
PBANKA_1226700	308.766	0.788194	0.164882	4.78036	1.74979e-06	5.19645e-06	AAA family ATPase, putative
PBANKA_0701000	1863.81	0.788361	0.093811	8.40371	4.32598e-17	3.58427e-16	sporozoite and liver stage tryptophan-rich protein, pseudogene
PBANKA_0717200	3812.59	0.788494	0.0834938	9.44374	3.59713e-21	4.71613e-20	conserved Plasmodium protein, unknown function
PBANKA_0808100	95.6839	0.789212	0.249298	3.16574	0.00154689	0.0030495	6-cysteine protein
PBANKA_0402100	3619.71	0.78935	0.0858839	9.19089	3.89608e-20	4.46164e-19	spindle pole body protein, putative
PBANKA_0504800	2859.91	0.79047	0.0975692	8.10164	5.42252e-16	4.0428e-15	conserved Plasmodium protein, unknown function
PBANKA_0803000	3349.63	0.790868	0.086219	9.17279	4.60952e-20	5.23963e-19	origin recognition complex subunit 2, putative
PBANKA_1036300	2928.11	0.791729	0.0955238	8.28829	1.14891e-16	9.11032e-16	RNA-binding protein, putative
PBANKA_0512800	44081.7	0.791871	0.0735589	10.7651	5.0294e-27	1.24789e-25	merozoite TRAP-like protein
PBANKA_1000061	94.667	0.792642	0.246211	3.21937	0.00128473	0.00257448	PIR protein, pseudogene
PBANKA_1408700	542.95	0.792911	0.139952	5.66561	1.46504e-08	5.57391e-08	conserved Plasmodium protein, unknown function
PBANKA_0712100	17378.4	0.792965	0.0808379	9.80932	1.02654e-22	1.62243e-21	DNA helicase, putative
PBANKA_0832700	112.569	0.793664	0.241343	3.28853	0.00100712	0.00205839	adenylate kinase-like protein 2, putative
PBANKA_1458200	286.191	0.794492	0.170125	4.67004	3.01135e-06	8.72951e-06	5-formyltetrahydrofolate cyclo-ligase, putative
PBANKA_0912600	10100.2	0.797059	0.0813679	9.79575	1.17424e-22	1.84324e-21	conserved Plasmodium protein, unknown function
PBANKA_0317061	844.691	0.797979	0.115099	6.93298	4.12061e-12	2.18833e-11	fam-a protein
PBANKA_0804500	14903.8	0.798217	0.0907193	8.79875	1.38347e-18	1.34699e-17	rhoptry-associated membrane antigen, putative
PBANKA_0708200	942.223	0.798858	0.129698	6.15938	7.30291e-10	3.16459e-09	conserved Plasmodium protein, unknown function
PBANKA_0107200	18655	0.800129	0.0928796	8.61469	7.01314e-18	6.3462e-17	conserved Plasmodium protein, unknown function
PBANKA_1304500	13291.7	0.801259	0.0798117	10.0394	1.02331e-23	1.81637e-22	protein SOC3
PBANKA_1224700	2107.4	0.801896	0.105416	7.60695	2.80639e-14	1.79135e-13	AAA family ATPase, putative
PBANKA_1334300	3809.82	0.805083	0.0866029	9.29627	1.45462e-20	1.74819e-19	exported protein 2
PBANKA_0209400	135.816	0.807187	0.221199	3.64914	0.000263122	0.000590329	L-seryl-tRNA(Sec) kinase, putative
PBANKA_0834300	1609.01	0.807443	0.0964931	8.36789	5.86611e-17	4.80855e-16	gamma-tubulin complex component, putative
PBANKA_1365721	756.986	0.808401	0.118834	6.80276	1.02633e-11	5.28629e-11	conserved rodent malaria protein, unknown function
PBANKA_1122800	2763.4	0.811363	0.0896594	9.0494	1.43759e-19	1.56473e-18	ribonuclease H2 subunit A, putative
PBANKA_0519100	21169.7	0.811811	0.0765897	10.5995	2.99662e-26	6.9147e-25	conserved Plasmodium protein, unknown function
PBANKA_0404300	13395.8	0.814109	0.0896116	9.08486	1.03835e-19	1.13554e-18	P-loop containing nucleoside triphosphate hydrolase, putative
PBANKA_0406100	523.474	0.814485	0.148269	5.4933	3.94499e-08	1.42905e-07	conserved Plasmodium protein, unknown function
PBANKA_0316921	419.438	0.816937	0.144033	5.67188	1.41235e-08	5.39122e-08	fam-b protein, pseudogene
PBANKA_1302000	2977.18	0.81889	0.0970689	8.43617	3.279e-17	2.7692e-16	conserved Plasmodium protein, unknown function
PBANKA_1110300	26537.4	0.819855	0.0839615	9.76465	1.59668e-22	2.46444e-21	WD repeat-containing protein, putative
PBANKA_0819900	72938.7	0.819963	0.0809691	10.1269	4.19912e-24	7.75158e-23	nucleosome assembly protein
PBANKA_1125800	3273.28	0.820667	0.0877928	9.34777	8.95185e-21	1.10758e-19	conserved Plasmodium protein, unknown function
PBANKA_1361600	6327.77	0.821225	0.0809705	10.1423	3.5862e-24	6.72777e-23	E1-E2 ATPase, putative
PBANKA_1019000	1012.64	0.821338	0.123022	6.67637	2.44932e-11	1.21675e-10	conserved Plasmodium protein, unknown function
PBANKA_0910900	5336.41	0.821702	0.0811757	10.1225	4.39004e-24	8.07173e-23	sporozoite surface protein essential for liver stage development
PBANKA_0718800	16869	0.821765	0.0764679	10.7465	6.15317e-27	1.51514e-25	small GTP-binding protein sar1, putative
PBANKA_1328700	2127.94	0.821864	0.0948819	8.66197	4.63693e-18	4.27988e-17	ribonuclease Z, putative
PBANKA_1417600	1057.18	0.822236	0.110137	7.46558	8.29317e-14	5.11671e-13	ubiquitin carboxyl-terminal hydrolase MINDY, putative
PBANKA_0509700	2829.7	0.822413	0.103982	7.90918	2.59094e-15	1.81444e-14	conserved Plasmodium protein, unknown function
PBANKA_0831000	36410.8	0.822498	0.0739311	11.1252	9.45963e-29	2.76305e-27	merozoite surface protein 1
PBANKA_0906700	1294.18	0.822618	0.106084	7.75438	8.8774e-15	5.92897e-14	conserved Plasmodium protein, unknown function
PBANKA_1427200	39568.6	0.823021	0.0776688	10.5966	3.09173e-26	7.09867e-25	protein phosphatase PPM5
PBANKA_0905200	3785.14	0.823351	0.0839853	9.80351	1.08736e-22	1.71268e-21	oocyst capsule protein Cap93
PBANKA_1335100	412.91	0.823415	0.14537	5.66427	1.47654e-08	5.61305e-08	conserved Plasmodium protein, unknown function
PBANKA_0216701	350.277	0.824016	0.153952	5.35244	8.67772e-08	2.99983e-07	fam-a protein
PBANKA_1336600	6352.84	0.827307	0.0782763	10.5691	4.14637e-26	9.28908e-25	conserved protein, unknown function
PBANKA_1344200	8006.34	0.828278	0.0940229	8.80932	1.25903e-18	1.23626e-17	conserved Plasmodium protein, unknown function
PBANKA_1215700	3407.01	0.829421	0.097576	8.50026	1.89164e-17	1.64715e-16	conserved Plasmodium protein, unknown function
PBANKA_0407500	2213.78	0.829613	0.0933802	8.88424	6.4357e-19	6.52764e-18	N2227-like protein, putative
PBANKA_0415000	5802.54	0.82964	0.0953946	8.69693	3.40971e-18	3.19185e-17	Maf-like protein, putative
PBANKA_1029600	3567.8	0.829672	0.100501	8.25537	1.51435e-16	1.18053e-15	conserved Plasmodium protein, unknown function
PBANKA_1011400	40854.1	0.830286	0.0741619	11.1956	4.2859e-29	1.30128e-27	DNA topoisomerase 2, putative
PBANKA_0903100	8229.09	0.830937	0.085268	9.745	1.93783e-22	2.93215e-21	conserved Plasmodium protein, unknown function
PBANKA_0500721	120.036	0.832033	0.247109	3.36707	0.000759712	0.00158216	PIR protein, pseudogene
PBANKA_0804400	8859.89	0.83315	0.0791932	10.5205	6.95198e-26	1.53509e-24	conserved Plasmodium protein, unknown function
PBANKA_1101100	1377.53	0.834312	0.100015	8.34191	7.31019e-17	5.91869e-16	Plasmodium exported protein, unknown function
PBANKA_1210400	4185.34	0.834727	0.08563	9.74807	1.88006e-22	2.86352e-21	RING zinc finger protein, putative
PBANKA_1215900	2883.63	0.834749	0.0900278	9.27213	1.82473e-20	2.18731e-19	conserved Plasmodium protein, unknown function
PBANKA_1443000	31690.4	0.836436	0.0744282	11.2382	2.64827e-29	8.20254e-28	NIMA related kinase 1, putative
PBANKA_1430900	11468.6	0.836815	0.0759153	11.023	2.95977e-28	8.22851e-27	SUN domain-containing protein, putative
PBANKA_1218800	1171.99	0.83748	0.104295	8.02988	9.75705e-16	7.11355e-15	ABC transporter I family member 1, putative
PBANKA_1360600	4420.08	0.838183	0.101091	8.2914	1.11925e-16	8.90574e-16	leucine-rich repeat protein
PBANKA_1433200	604.36	0.838275	0.129561	6.47013	9.79196e-11	4.61592e-10	anaphase-promoting complex subunit 10, putative
PBANKA_1363300	1045.78	0.838727	0.111364	7.53137	5.02104e-14	3.15267e-13	conserved Plasmodium protein, unknown function
PBANKA_1450400	4698.33	0.839234	0.0867655	9.67244	3.94842e-22	5.69436e-21	conserved Plasmodium protein, unknown function
PBANKA_0917000	697.01	0.840805	0.124378	6.76008	1.3792e-11	6.9945e-11	conserved Plasmodium protein, unknown function
PBANKA_0911700	34171.1	0.841792	0.0722856	11.6454	2.42314e-31	1.00746e-29	subtilisin-like protease 2
PBANKA_1427600	203.561	0.841854	0.192255	4.37885	1.1931e-05	3.22185e-05	conserved Plasmodium protein, unknown function
PBANKA_0926700	29339.2	0.843412	0.0783219	10.7685	4.84647e-27	1.209e-25	exported protein 1
PBANKA_1457700	2279.01	0.843445	0.0923015	9.13793	6.36563e-20	7.09599e-19	conserved Plasmodium protein, unknown function
PBANKA_1305300	21615.5	0.845347	0.0834652	10.1281	4.14446e-24	7.6814e-23	FACT complex subunit SSRP1, putative
PBANKA_1212600	8812.94	0.845855	0.0801928	10.5478	5.20176e-26	1.15972e-24	male gamete fusion factor HAP2
PBANKA_0827100	31434.4	0.847795	0.0743503	11.4027	4.05345e-30	1.43897e-28	protein kinase, putative
PBANKA_1321500	8982.4	0.849374	0.0999557	8.49751	1.93702e-17	1.68349e-16	conserved Plasmodium protein, unknown function
PBANKA_0100041	2488.62	0.850065	0.0896152	9.48572	2.40708e-21	3.20135e-20	conserved rodent malaria protein, unknown function
PBANKA_1030200	1327.76	0.850713	0.114689	7.41756	1.19299e-13	7.23478e-13	conserved Plasmodium protein, unknown function
PBANKA_1224200	10349.1	0.851901	0.0760715	11.1987	4.1379e-29	1.26466e-27	DnaJ protein, putative
PBANKA_1210500	511.751	0.851903	0.134719	6.32355	2.55623e-10	1.15318e-09	conserved protein, unknown function
PBANKA_1358500	827.545	0.852358	0.116214	7.33438	2.22749e-13	1.32815e-12	inner membrane complex protein, putative
PBANKA_0941700	4958.3	0.855149	0.0952499	8.97795	2.75864e-19	2.9133e-18	WD repeat-containing protein WRAP73, putative
PBANKA_0721100	1266.47	0.857104	0.104662	8.18925	2.62864e-16	2.00847e-15	conserved Plasmodium protein, unknown function
PBANKA_1039000	15461.9	0.857334	0.0742135	11.5523	7.18957e-31	2.78822e-29	conserved Plasmodium protein, unknown function
PBANKA_1031700	1545.39	0.858448	0.101528	8.45529	2.78388e-17	2.3836e-16	ankyrin-repeat protein, putative
PBANKA_1005800	6177.75	0.858772	0.092815	9.25251	2.19279e-20	2.5948e-19	conserved Plasmodium protein, unknown function
PBANKA_1315700	13637.9	0.859154	0.0784327	10.954	6.35621e-28	1.72552e-26	rhoptry neck protein 2
PBANKA_1212200	4072.78	0.860405	0.0899366	9.56679	1.10276e-21	1.5329e-20	conserved Plasmodium protein, unknown function
PBANKA_1229600	805.449	0.8612	0.152637	5.64217	1.67925e-08	6.33666e-08	conserved Plasmodium protein, unknown function
PBANKA_0214600	4046.17	0.86167	0.0862235	9.99345	1.62809e-23	2.79318e-22	Plasmodium exported protein, unknown function
PBANKA_0500100	193.082	0.861937	0.204518	4.21448	2.50358e-05	6.46923e-05	fam-a protein, pseudogene
PBANKA_1402600	34833.5	0.862764	0.0783719	11.0086	3.4738e-28	9.54262e-27	DNA ligase I, putative
PBANKA_0933600	4364.96	0.863454	0.0916044	9.4259	4.26441e-21	5.48196e-20	dynein light chain Tctex-type, putative
PBANKA_1302700	2529.09	0.864681	0.088369	9.78489	1.30742e-22	2.03843e-21	OST-HTH associated domain protein, putative
PBANKA_1341700	290.747	0.866206	0.172233	5.02926	4.92364e-07	1.55209e-06	conserved Plasmodium protein, unknown function
PBANKA_0601200	3006.5	0.866831	0.0874494	9.91237	3.67814e-23	6.06236e-22	dynein heavy chain, putative
PBANKA_1238900	1094.12	0.867219	0.111222	7.79717	6.33105e-15	4.25915e-14	conserved Plasmodium protein, unknown function
PBANKA_0316000	23639.2	0.871663	0.0768982	11.3353	8.77427e-30	2.91318e-28	replication factor C subunit 1, putative
PBANKA_1026700	3377.25	0.872128	0.0871825	10.0035	1.47146e-23	2.56257e-22	conserved Plasmodium protein, unknown function
PBANKA_0521900	353.465	0.872389	0.152799	5.70939	1.13381e-08	4.38605e-08	conserved Plasmodium protein, unknown function
PBANKA_0720100	6419.67	0.872427	0.0820232	10.6363	2.01894e-26	4.75379e-25	conserved Plasmodium protein, unknown function
PBANKA_1425900	7875.97	0.87269	0.078595	11.1036	1.20445e-28	3.45251e-27	conserved protein, unknown function
PBANKA_0600900	7517.95	0.872932	0.105332	8.28744	1.15711e-16	9.15961e-16	conserved protein, unknown function
PBANKA_0101700	7927.61	0.873897	0.0865695	10.0948	5.82778e-24	1.05887e-22	conserved Plasmodium protein, unknown function
PBANKA_0600071	2055.33	0.875916	0.0935444	9.36364	7.7038e-21	9.58302e-20	conserved rodent malaria protein, unknown function
PBANKA_1428300	5156.91	0.876097	0.0828904	10.5693	4.13375e-26	9.28908e-25	WD repeat-containing protein, putative
PBANKA_0001601	287.026	0.876121	0.167158	5.24126	1.59482e-07	5.32182e-07	fam-a protein
PBANKA_1224600	317.339	0.876993	0.174373	5.02941	4.91997e-07	1.55209e-06	conserved Plasmodium protein, unknown function
PBANKA_1331700	1891.1	0.878682	0.097369	9.02424	1.80943e-19	1.94651e-18	zinc finger protein, putative
PBANKA_0808420	135.361	0.879423	0.239529	3.67147	0.000241161	0.000545033	tubulin-specific chaperone, putative
PBANKA_1008000	3149.75	0.879902	0.0939443	9.36621	7.51809e-21	9.37729e-20	conserved protein, unknown function
PBANKA_1462600	90.4153	0.880624	0.251193	3.50577	0.000455294	0.00098647	conserved Plasmodium protein, unknown function
PBANKA_1106900	212.308	0.881174	0.200539	4.39403	1.11268e-05	3.00996e-05	PIMMS2 protein
PBANKA_1336900	12226.2	0.881539	0.0883323	9.9798	1.86852e-23	3.18201e-22	conserved Plasmodium protein, unknown function
PBANKA_0514200	1932.83	0.881716	0.0945116	9.32918	1.0669e-20	1.30603e-19	claudin-like apicomplexan microneme protein, putative
PBANKA_1437100	3359.81	0.881874	0.0841437	10.4806	1.06107e-25	2.30984e-24	conserved Plasmodium protein, unknown function
PBANKA_1129700	401.659	0.882512	0.150377	5.86865	4.39353e-09	1.77394e-08	ATP-dependent RNA helicase HAS1, putative
PBANKA_1356400	36493.1	0.88257	0.075303	11.7202	1.00386e-31	4.3863e-30	DNA repair protein RAD5, putative
PBANKA_0936500	2134.08	0.882581	0.0924215	9.54951	1.30306e-21	1.78976e-20	replication factor C subunit 5, putative
PBANKA_1449000	69202.9	0.884265	0.0774232	11.4212	3.27718e-30	1.19088e-28	microgamete surface protein MiGS, putative
PBANKA_0305400	198.991	0.886127	0.195383	4.53533	5.75123e-06	1.60568e-05	conserved Plasmodium protein, unknown function
PBANKA_1006100	27216.4	0.887732	0.0828356	10.7168	8.48914e-27	2.05117e-25	flap endonuclease 1, putative
PBANKA_1217100	2471.5	0.887975	0.104519	8.49586	1.96478e-17	1.70441e-16	protein kinase, putative
PBANKA_1334600	1350.01	0.888836	0.105467	8.42763	3.52729e-17	2.96511e-16	diacylglycerol kinase, putative
PBANKA_1213200	9099.76	0.889764	0.0805018	11.0527	2.12678e-28	5.9848e-27	conserved Plasmodium protein, unknown function
PBANKA_1444600	6270.2	0.88979	0.0839171	10.6032	2.87947e-26	6.67776e-25	conserved Plasmodium protein, unknown function
PBANKA_0935000	4555.25	0.889956	0.0855326	10.4049	2.35582e-25	4.87538e-24	ATPase, putative
PBANKA_1108000	24659.6	0.890887	0.0814774	10.9342	7.91385e-28	2.1234e-26	conserved protein, unknown function
PBANKA_1012700	4690.12	0.891809	0.0868004	10.2743	9.20551e-25	1.80015e-23	conserved Plasmodium protein, unknown function
PBANKA_0702100	1414.63	0.892311	0.117015	7.62558	2.42937e-14	1.55932e-13	folate transporter 1, putative
PBANKA_1125300	12268.6	0.893339	0.102398	8.7242	2.68064e-18	2.52988e-17	conserved Plasmodium protein, unknown function
PBANKA_0307500	543.53	0.895293	0.139116	6.43558	1.23005e-10	5.70521e-10	conserved protein, unknown function
PBANKA_1038500	2518.63	0.895387	0.250673	3.57193	0.000354365	0.000779502	dynein light chain, putative
PBANKA_1212500	743.845	0.895429	0.118752	7.54033	4.68782e-14	2.95147e-13	merozoite surface protein MSA180, putative
PBANKA_0301400	2153.31	0.898876	0.0926728	9.69945	3.03128e-22	4.48376e-21	conserved Plasmodium protein, unknown function
PBANKA_0805500	6477.65	0.899343	0.0816567	11.0137	3.28201e-28	9.06973e-27	conserved Plasmodium protein, unknown function
PBANKA_1246100	1093.15	0.900002	0.108084	8.32684	8.30257e-17	6.66371e-16	fam-a protein
PBANKA_0941200	4461.06	0.9015	0.0852735	10.5719	4.02402e-26	9.14819e-25	tRNA-splicing ligase RtcB, putative
PBANKA_0406200	5391.73	0.901812	0.0857608	10.5154	7.33346e-26	1.61162e-24	conserved Plasmodium protein, unknown function
PBANKA_1024100	642.694	0.902275	0.126115	7.1544	8.40424e-13	4.69559e-12	ATP-dependent rRNA helicase SPB4, putative
PBANKA_1018300	4366.96	0.903066	0.0916396	9.85454	6.55182e-23	1.05723e-21	dynein intermediate chain, putative
PBANKA_0611500	1134.38	0.905853	0.109436	8.27748	1.25809e-16	9.87427e-16	conserved Plasmodium protein, unknown function
PBANKA_1013900	743.838	0.90633	0.125236	7.23697	4.58827e-13	2.63369e-12	PhIL1 interacting protein PIP3, putative
PBANKA_1222700	229.033	0.907463	0.180611	5.02442	5.04969e-07	1.59074e-06	conserved Plasmodium protein, unknown function
PBANKA_0412100	10486.9	0.907631	0.0774433	11.7199	1.00747e-31	4.3863e-30	serine/threonine protein phosphatase 6
PBANKA_0413000	3346.92	0.908964	0.0868817	10.4621	1.2899e-25	2.79479e-24	conserved Plasmodium protein, unknown function
PBANKA_1038600	13936.3	0.909232	0.0820225	11.0851	1.48103e-28	4.19324e-27	conserved Plasmodium protein, unknown function
PBANKA_1327100	2048.17	0.909245	0.0965256	9.41973	4.52268e-21	5.78177e-20	EF-hand calcium-binding domain-containing protein, putative
PBANKA_1032300	15115.3	0.910314	0.0762286	11.9419	7.15726e-33	3.62975e-31	CTP synthase, putative
PBANKA_1329000	7413.39	0.911112	0.079741	11.4259	3.10491e-30	1.13723e-28	conserved Plasmodium protein, unknown function
PBANKA_1011200	1314.4	0.912708	0.10145	8.99665	2.32719e-19	2.47465e-18	conserved Plasmodium protein, unknown function
PBANKA_1325700	2926.71	0.912799	0.0891091	10.2436	1.26428e-24	2.4311e-23	thioredoxin-like protein
PBANKA_1352100	69075.6	0.913201	0.0750704	12.1646	4.79791e-34	2.80283e-32	SprT-like domain-containing protein, putative
PBANKA_1413300	66.2589	0.91342	0.281216	3.24812	0.00116172	0.00234838	ubiquitin-like protein, putative
PBANKA_0303300	4235.05	0.913697	0.0916118	9.97357	1.9895e-23	3.36321e-22	conserved Plasmodium protein, unknown function
PBANKA_1123800	10176.8	0.914093	0.0990937	9.22453	2.84815e-20	3.32765e-19	GAS8-like protein, putative
PBANKA_1351600	92.7945	0.914692	0.25146	3.63752	0.000275271	0.000616388	conserved Plasmodium protein, unknown function
PBANKA_1330000	1019.03	0.917007	0.108548	8.44795	2.96457e-17	2.52426e-16	enkurin domain-containing protein, putative
PBANKA_0835600	7825.97	0.918432	0.0802642	11.4426	2.56065e-30	9.53016e-29	cAMP-dependent protein kinase catalytic subunit
PBANKA_1405000	8610.2	0.919665	0.078157	11.7669	5.7814e-32	2.62877e-30	MORN repeat protein, putative
PBANKA_0931200	7652.51	0.919696	0.0809408	11.3626	6.42166e-30	2.19526e-28	heat shock protein 101
PBANKA_0622600	633.232	0.920421	0.125646	7.32554	2.37947e-13	1.40605e-12	conserved Plasmodium protein, unknown function
PBANKA_0519300	8521.32	0.921035	0.0811865	11.3447	7.88176e-30	2.65506e-28	conserved Plasmodium protein, unknown function
PBANKA_0925700	6158.35	0.921763	0.0825206	11.1701	5.7121e-29	1.71816e-27	conserved Plasmodium protein, unknown function
PBANKA_1022400	87.2342	0.922852	0.265156	3.48041	0.000500652	0.00107466	dynein light chain, putative
PBANKA_1011700	4998.6	0.923551	0.0821616	11.2407	2.57433e-29	8.02739e-28	conserved Plasmodium protein, unknown function
PBANKA_0501300	15361.1	0.92366	0.0815055	11.3325	9.05899e-30	2.98623e-28	DNA polymerase delta catalytic subunit, putative
PBANKA_0910000	4071.66	0.923775	0.0954777	9.67529	3.83983e-22	5.55511e-21	conserved Plasmodium protein, unknown function
PBANKA_1359600	5000.6	0.926625	0.0801271	11.5644	6.23933e-31	2.46107e-29	6-cysteine protein
PBANKA_0615200	44372.2	0.927597	0.0896407	10.348	4.2753e-25	8.69185e-24	calcium-dependent protein kinase 4
PBANKA_0822900	25348.6	0.929031	0.0816111	11.3836	5.0447e-30	1.74709e-28	dynein intermediate chain, putative
PBANKA_1361500	14741.9	0.929615	0.0784237	11.8538	2.05749e-32	9.78898e-31	WD repeat-containing protein 16, putative
PBANKA_1232200	45553	0.931202	0.0762665	12.2098	2.7543e-34	1.69482e-32	FACT complex subunit SPT16
PBANKA_1237300	1064.11	0.93449	0.109695	8.51895	1.61007e-17	1.41532e-16	inner membrane complex protein, putative
PBANKA_1035700	9257.75	0.935184	0.0837246	11.1698	5.73341e-29	1.71816e-27	WD repeat-containing protein 65, putative
PBANKA_1000041	420.386	0.935307	0.145247	6.43941	1.19938e-10	5.59106e-10	fam-b protein
PBANKA_0904000	1923.82	0.936447	0.095955	9.75923	1.68425e-22	2.58232e-21	conserved Plasmodium protein, unknown function
PBANKA_0008101	250.487	0.93711	0.174055	5.38397	7.28588e-08	2.5473e-07	fam-a protein
PBANKA_1146100	868.309	0.937807	0.121224	7.73618	1.02447e-14	6.81257e-14	tryptophan-rich protein
PBANKA_1308600	420632	0.938624	0.0791498	11.8588	1.93659e-32	9.30976e-31	fructose-bisphosphate aldolase 2
PBANKA_0500600	504.964	0.940113	0.143174	6.56624	5.16005e-11	2.49097e-10	fam-b protein
PBANKA_1406500	1944.17	0.941297	0.0978967	9.61521	6.89712e-22	9.79392e-21	conserved Plasmodium protein, unknown function
PBANKA_1014100	497.679	0.942256	0.147764	6.37677	1.80863e-10	8.28059e-10	endonuclease/exonuclease/phosphatase family protein, putative
PBANKA_0202500	500.824	0.942504	0.13637	6.91138	4.79957e-12	2.53432e-11	P-loop containing nucleoside triphosphate hydrolase, putative
PBANKA_1117200	966.991	0.943104	0.117192	8.04751	8.44975e-16	6.19962e-15	conserved Plasmodium protein, unknown function
PBANKA_1455800	7358.95	0.945004	0.0949629	9.95129	2.4893e-23	4.16237e-22	GAS8-like protein, putative
PBANKA_1341400	411.825	0.945307	0.146469	6.45399	1.08942e-10	5.11463e-10	conserved Plasmodium protein, unknown function
PBANKA_1219600	169.964	0.945329	0.200588	4.71279	2.44352e-06	7.15991e-06	cg1 protein, putative
PBANKA_1343200	41390.9	0.945354	0.072354	13.0657	5.17148e-39	4.58969e-37	conserved Plasmodium protein, unknown function
PBANKA_1304400	10124.4	0.945737	0.0758133	12.4746	1.02779e-35	7.29733e-34	allantoicase, putative
PBANKA_0402800	1412.62	0.946513	0.101783	9.29929	1.41387e-20	1.70366e-19	EH domain-containing protein, putative
PBANKA_1458800	8811.43	0.94674	0.0761948	12.4253	1.90627e-35	1.33295e-33	kinesin, putative
PBANKA_1464800	190.885	0.946757	0.201517	4.69814	2.62541e-06	7.67824e-06	conserved Plasmodium protein, unknown function
PBANKA_0411300	32707.9	0.94799	0.0758596	12.4966	7.78655e-36	5.61483e-34	conserved Plasmodium protein, unknown function
PBANKA_1030100	51535.7	0.948868	0.077395	12.2601	1.4839e-34	9.51137e-33	actin II
PBANKA_1409600	109952	0.948925	0.0867951	10.9329	8.02107e-28	2.13973e-26	meiosis-specific nuclear structural protein 1, putative
PBANKA_1349300	8037.25	0.949535	0.0917644	10.3475	4.29439e-25	8.69238e-24	conserved Plasmodium protein, unknown function
PBANKA_1333100	7871.28	0.950999	0.0951195	9.99793	1.55609e-23	2.68965e-22	protein MGET, putative
PBANKA_1350200	5591.84	0.952789	0.087735	10.8599	1.79041e-27	4.64199e-26	conserved Plasmodium protein, unknown function
PBANKA_0941300	101.578	0.952817	0.245336	3.88372	0.000102871	0.000242961	translocon component PTEX88
PBANKA_1327600	2337.39	0.954145	0.0922881	10.3388	4.7059e-25	9.48372e-24	zinc finger protein, putative
PBANKA_0501400	81.8217	0.9553	0.266409	3.58584	0.000335993	0.000741057	rhoptry neck protein 12
PBANKA_1361400	165.77	0.956592	0.215994	4.42878	9.47655e-06	2.58019e-05	conserved Plasmodium protein, unknown function
PBANKA_1442300	8326.01	0.957818	0.0785818	12.1888	3.56628e-34	2.16558e-32	conserved Plasmodium protein, unknown function
PBANKA_1006300	5002.56	0.959238	0.0805456	11.9093	1.0592e-32	5.25615e-31	perforin-like protein 1
PBANKA_0806800	51316.1	0.9596	0.0818397	11.7254	9.44969e-32	4.1933e-30	conserved Plasmodium protein, unknown function
PBANKA_1304000	6469.87	0.959927	0.0825356	11.6305	2.88552e-31	1.18899e-29	conserved Plasmodium protein, unknown function
PBANKA_0302900	1222.7	0.959934	0.116494	8.24018	1.71948e-16	1.33368e-15	MORN repeat protein, putative
PBANKA_0832400	966.634	0.959958	0.115501	8.31128	9.46757e-17	7.54625e-16	conserved protein, unknown function
PBANKA_0828900	40898.9	0.960105	0.078942	12.1622	4.94354e-34	2.8518e-32	conserved Plasmodium protein, unknown function
PBANKA_1123700	1696.01	0.960538	0.101093	9.50151	2.06863e-21	2.7833e-20	conserved Plasmodium protein, unknown function
PBANKA_0825800	12455.2	0.960589	0.0814813	11.7891	4.4439e-32	2.05086e-30	conserved Plasmodium protein, unknown function
PBANKA_0204600	8329.31	0.9635	0.0824194	11.6902	1.43033e-31	6.05594e-30	photosensitized INA-labeled protein PHIL1
PBANKA_0306100	3898.11	0.963504	0.092345	10.4337	1.73893e-25	3.69824e-24	6-cysteine protein P230
PBANKA_0913600	6181.32	0.963666	0.0829175	11.622	3.18674e-31	1.30149e-29	conserved Plasmodium protein, unknown function
PBANKA_1349100	13825.8	0.965116	0.0846716	11.3983	4.26135e-30	1.50123e-28	MSP7-like protein
PBANKA_1030400	12807.6	0.967269	0.0770641	12.5515	3.9011e-36	2.85771e-34	conserved Plasmodium protein, unknown function
PBANKA_1203500	884.385	0.968179	0.114168	8.48028	2.24645e-17	1.93783e-16	conserved Plasmodium protein, unknown function
PBANKA_0112661	1140.29	0.968678	0.105532	9.179	4.35107e-20	4.95807e-19	fam-a protein
