## Supplementary file 1 for "A divergent cyclin/cyclin-dependent kinase complex controls the atypical replication of a malaria parasite during gametogony and transmission" (part 2 of 2)

### Sheet: CRK5_15min (continued)
Gene ID	baseMean	log2FoldChange	lfcSE	stat	pvalue	padj	Product_Call
PBANKA_0102700	2147.2	0.970511	0.115508	8.40209	4.38597e-17	3.62098e-16	conserved Plasmodium protein, unknown function
PBANKA_0943900	3909.47	0.971547	0.0904085	10.7462	6.17613e-27	1.51514e-25	PIR protein
PBANKA_1034100	17139.4	0.972133	0.0922647	10.5364	5.87329e-26	1.30314e-24	FANCJ-like helicase, putative
PBANKA_0106200	16147	0.97299	0.0892142	10.9062	1.07642e-27	2.85498e-26	spindle assembly abnormal protein 6
PBANKA_0807700	1000.21	0.973213	0.128854	7.55282	4.25949e-14	2.69651e-13	kinesin-5, putative
PBANKA_1337600	8292.16	0.97422	0.0903117	10.7873	3.95216e-27	9.91261e-26	conserved Plasmodium protein, unknown function
PBANKA_0802800	2606.49	0.976325	0.0933729	10.4562	1.37263e-25	2.93273e-24	conserved Plasmodium protein, unknown function
PBANKA_0507800	21127.6	0.979808	0.0822207	11.9168	9.67474e-33	4.85314e-31	conserved protein, unknown function
PBANKA_1464500	1178.85	0.981401	0.127793	7.67961	1.59575e-14	1.0446e-13	ATP-dependent RNA helicase DRS1, putative
PBANKA_0942400	4526.25	0.981479	0.0837976	11.7125	1.09987e-31	4.69989e-30	WD repeat-containing protein, putative
PBANKA_0112500	557.879	0.982809	0.131078	7.49788	6.48563e-14	4.02842e-13	major facilitator superfamily-related transporter, putative
PBANKA_1129600	82892.3	0.983752	0.104506	9.41339	4.80386e-21	6.10738e-20	TPH domain-containing protein, putative
PBANKA_1402400	11912.7	0.984819	0.0834929	11.7952	4.13003e-32	1.92526e-30	conserved protein, unknown function
PBANKA_1322400	5751.55	0.985746	0.08339	11.8209	3.04337e-32	1.43318e-30	exonuclease V, mitochondrial, putative
PBANKA_0801500	6832.7	0.991746	0.101483	9.7725	1.47758e-22	2.28827e-21	conserved Plasmodium protein, unknown function
PBANKA_1465000	1239.99	0.992059	0.117148	8.46843	2.48722e-17	2.14152e-16	fam-c protein
PBANKA_1326100	19415.7	0.992246	0.0914659	10.8483	2.03278e-27	5.24093e-26	conserved Plasmodium protein, unknown function
PBANKA_1462100	313.949	0.992297	0.167383	5.92829	3.06106e-09	1.2546e-08	conserved Plasmodium protein, unknown function
PBANKA_1208900	14281.9	0.992678	0.0760682	13.0498	6.36797e-39	5.54494e-37	ankyrin-repeat protein, putative
PBANKA_1137500	4375.57	0.99443	0.0933562	10.652	1.70661e-26	4.03899e-25	actin-depolymerizing factor 2
PBANKA_1037500	20245.3	0.996802	0.0832108	11.9792	4.56502e-33	2.36714e-31	adenylyl cyclase alpha
PBANKA_1328200	1456.59	0.997061	0.116865	8.5317	1.44217e-17	1.27747e-16	conserved Plasmodium protein, unknown function
PBANKA_0804300	13429.5	0.997623	0.0895412	11.1415	7.879e-29	2.31602e-27	DNA mismatch repair protein MSH2
PBANKA_0942300	2937.27	0.999947	0.116414	8.58957	8.72918e-18	7.83758e-17	radial spoke head protein, putative
PBANKA_0836600	229.913	1.00083	0.216995	4.61225	3.98333e-06	1.13406e-05	fam-b protein
PBANKA_0916100	5103.12	1.00213	0.0932586	10.7458	6.20503e-27	1.51514e-25	nucleic acid binding protein, putative
PBANKA_0925100	11733.7	1.00521	0.0770503	13.0461	6.68729e-39	5.71516e-37	leucine-rich repeat protein
PBANKA_1431400	14268.8	1.00552	0.081327	12.3639	4.09957e-35	2.74196e-33	conserved Plasmodium protein, unknown function
PBANKA_1245800	676.691	1.00572	0.126403	7.95644	1.7706e-15	1.26014e-14	conserved Plasmodium protein, unknown function
PBANKA_1417000	1767.34	1.00604	0.111658	9.01008	2.05912e-19	2.20996e-18	conserved Plasmodium protein, unknown function
PBANKA_0007501	270.165	1.00825	0.172621	5.84082	5.1944e-09	2.07911e-08	fam-a protein
PBANKA_1000051	606.003	1.00918	0.127627	7.90731	2.6301e-15	1.83629e-14	fam-a protein
PBANKA_0213900	4105.46	1.00977	0.0869408	11.6145	3.48013e-31	1.39659e-29	dynein light chain, putative
PBANKA_0507900	6389.96	1.01192	0.0841437	12.0261	2.59252e-33	1.39122e-31	conserved Plasmodium protein, unknown function
PBANKA_0416600	9274.32	1.01378	0.0889964	11.3912	4.62578e-30	1.61727e-28	replication protein A1, small fragment
PBANKA_0406300	4326.81	1.01452	0.0898906	11.2862	1.53615e-29	4.95758e-28	DNA polymerase delta small subunit, putative
PBANKA_0202700	26488.4	1.01735	0.0749975	13.5651	6.44561e-42	6.76057e-40	kinesin-8, putative
PBANKA_0930600	1113.26	1.01779	0.105907	9.61023	7.23881e-22	1.02116e-20	conserved Plasmodium protein, unknown function
PBANKA_0623000	2924.03	1.01818	0.0885616	11.4969	1.36812e-30	5.1753e-29	Plasmodium exported protein, unknown function
PBANKA_1208800	49463.8	1.01834	0.0852175	11.9499	6.50399e-33	3.3351e-31	MORN repeat protein, putative
PBANKA_1035600	889.092	1.02005	0.114424	8.91465	4.89363e-19	5.00756e-18	ATP-dependent Clp protease regulatory subunit ClpC, putative
PBANKA_1442400	501.081	1.02084	0.140233	7.27959	3.34827e-13	1.94801e-12	conserved Plasmodium protein, unknown function
PBANKA_0934900	2121.88	1.02372	0.0956423	10.7036	9.7862e-27	2.35225e-25	conserved Plasmodium protein, unknown function
PBANKA_1331600	3843.33	1.02721	0.0912881	11.2524	2.25317e-29	7.07372e-28	leucine-rich repeat protein
PBANKA_1421000	14410.3	1.02807	0.100937	10.1853	2.30719e-24	4.36381e-23	calmodulin, putative
PBANKA_0902400	6957.41	1.02891	0.0793275	12.9704	1.80094e-38	1.43299e-36	kinesin-like protein, putative
PBANKA_0619700	957.007	1.029	0.116506	8.83218	1.02651e-18	1.01442e-17	rhoptry-associated leucine zipper-like protein 1, putative
PBANKA_1328000	2681.6	1.02935	0.0901614	11.4167	3.44902e-30	1.24353e-28	serine/threonine protein phosphatase UIS2
PBANKA_1033700	7666.59	1.02939	0.0856248	12.0221	2.72017e-33	1.44294e-31	conserved Plasmodium protein, unknown function
PBANKA_0310500	1051.55	1.03127	0.114991	8.96826	3.01225e-19	3.16663e-18	conserved Plasmodium protein, unknown function
PBANKA_1202300	3605.07	1.0313	0.119177	8.65352	4.9936e-18	4.58851e-17	conserved Plasmodium protein, unknown function
PBANKA_0705500	4406.7	1.0317	0.0849851	12.1398	6.50231e-34	3.70471e-32	ankyrin-repeat protein, putative
PBANKA_1324300	921.084	1.03321	0.11323	9.12488	7.18181e-20	7.96732e-19	inner membrane complex sub-compartment protein 3
PBANKA_1116000	349.716	1.03518	0.154307	6.70853	1.96592e-11	9.82958e-11	TRAP-like protein
PBANKA_1349400	7588.17	1.03823	0.106042	9.79076	1.23371e-22	1.93002e-21	DNA replication complex GINS protein, putative
PBANKA_1326900	1209.37	1.03979	0.104032	9.99492	1.60414e-23	2.76235e-22	DNA polymerase alpha subunit B, putative
PBANKA_0610700	3325.52	1.04039	0.102108	10.1892	2.21592e-24	4.20843e-23	conserved Plasmodium protein, unknown function
PBANKA_0920700	4122.66	1.04105	0.0850045	12.247	1.74317e-34	1.10202e-32	conserved Plasmodium protein, unknown function
PBANKA_1354600	189.856	1.04145	0.196197	5.30817	1.10731e-07	3.76584e-07	inner membrane complex suture component, putative
PBANKA_0600031	270.311	1.04423	0.17953	5.81645	6.01114e-09	2.3915e-08	PIR protein
PBANKA_0502400	3021.77	1.04498	0.096685	10.8081	3.151e-27	7.99004e-26	conserved Plasmodium protein, unknown function
PBANKA_1104900	1894.77	1.04706	0.098507	10.6293	2.17647e-26	5.09868e-25	UDP-N-acetylglucosamine transporter, putative
PBANKA_1420700	10387.4	1.04755	0.0890285	11.7665	5.81007e-32	2.62877e-30	MAATS1 domain-containing protein, putative
PBANKA_0711000	4424.98	1.05047	0.0869229	12.0851	1.26621e-33	7.04042e-32	conserved Plasmodium protein, unknown function
PBANKA_0939300	1635.84	1.05181	0.101117	10.4019	2.43095e-25	4.98615e-24	conserved Plasmodium protein, unknown function
PBANKA_0833700	721.147	1.05539	0.125942	8.38	5.29262e-17	4.34616e-16	conserved Plasmodium protein, unknown function
PBANKA_0521200	1908.93	1.05582	0.102431	10.3076	6.50947e-25	1.29488e-23	conserved Plasmodium protein, unknown function
PBANKA_0910800	1616.54	1.05866	0.116115	9.11735	7.69816e-20	8.51966e-19	conserved Plasmodium protein, unknown function
PBANKA_1210800	2777.08	1.05921	0.0920394	11.5082	1.19902e-30	4.57313e-29	hypoxanthine-guanine phosphoribosyltransferase, putative
PBANKA_0933700	9883.89	1.05979	0.0890386	11.9026	1.1469e-32	5.63079e-31	mitogen-activated protein kinase 2
PBANKA_0904800	2602.65	1.06364	0.0915343	11.6201	3.25834e-31	1.31906e-29	conserved Plasmodium protein, unknown function
PBANKA_0913000	12412.3	1.06513	0.0760722	14.0016	1.52342e-44	1.85015e-42	condensin-2 complex subunit D3, putative
PBANKA_0214900	989.781	1.06767	0.110299	9.67981	3.67405e-22	5.33199e-21	fam-a protein
PBANKA_0934700	5198.3	1.06923	0.106898	10.0023	1.48896e-23	2.58329e-22	conserved Plasmodium protein, unknown function
PBANKA_1003600	3959.21	1.0728	0.0865289	12.3982	2.67166e-35	1.84025e-33	apical sushi protein, putative
PBANKA_1431500	34018.4	1.07295	0.0972611	11.0316	2.68918e-28	7.52154e-27	radial spoke head protein 9, putative
PBANKA_0911100	3498.1	1.07485	0.0847905	12.6765	7.98203e-37	6.03887e-35	conserved Plasmodium protein, unknown function
PBANKA_0313600	1772.31	1.07915	0.095732	11.2726	1.79104e-29	5.70046e-28	conserved Plasmodium protein, unknown function
PBANKA_1413600	4177.42	1.07977	0.0891381	12.1134	8.96591e-34	5.04606e-32	serine/threonine protein kinase PK9, putative
PBANKA_0911000	1594.88	1.08379	0.103942	10.4269	1.86865e-25	3.95588e-24	calcium-binding protein, putative
PBANKA_1326200	1971.84	1.08909	0.0971091	11.2151	3.4367e-29	1.05736e-27	conserved Plasmodium protein, unknown function
PBANKA_0522100	3089.43	1.09384	0.0855582	12.7847	1.99568e-37	1.53501e-35	conserved Plasmodium protein, unknown function
PBANKA_0941400	4875.73	1.09552	0.0890848	12.2975	9.34705e-35	6.07558e-33	centrin-4
PBANKA_1242900	1128.81	1.10018	0.106172	10.3622	3.68218e-25	7.51915e-24	conserved protein, unknown function
PBANKA_1420100	2555.52	1.10732	0.0963946	11.4873	1.52754e-30	5.73139e-29	conserved Plasmodium protein, unknown function
PBANKA_0104400	5650.43	1.1078	0.0850023	13.0326	7.98596e-39	6.70095e-37	nucleoside diphosphate kinase, putative
PBANKA_1400800	754.803	1.10788	0.120981	9.15751	5.31096e-20	5.96352e-19	protein UIS3
PBANKA_1002900	1249.82	1.11139	0.106658	10.4202	2.00587e-25	4.22698e-24	ag-1 blood stage membrane protein homologue
PBANKA_0602900	7881.69	1.11723	0.0852992	13.0977	3.3919e-39	3.06934e-37	conserved Plasmodium protein, unknown function
PBANKA_0942000	1368.64	1.1188	0.108449	10.3164	5.94141e-25	1.19216e-23	calcium/calmodulin-dependent protein kinase, putative
PBANKA_1206800	851.666	1.12063	0.115625	9.69189	3.26424e-22	4.79759e-21	zinc finger (CCCH type) protein, putative
PBANKA_1451900	65.6884	1.1215	0.298942	3.75156	0.000175734	0.000403691	conserved Plasmodium protein, unknown function
PBANKA_1220200	7485.79	1.12241	0.0810488	13.8485	1.2987e-43	1.49837e-41	lysophospholipase, putative
PBANKA_1038700	6305.15	1.12328	0.0792635	14.1714	1.37693e-45	1.71744e-43	tetratricopeptide repeat protein, putative
PBANKA_1125100	418.815	1.12936	0.150079	7.52514	5.26633e-14	3.28879e-13	3-oxoacyl-acyl-carrier protein synthase, putative
PBANKA_1000100	86.8491	1.13392	0.257216	4.40844	1.04119e-05	2.82383e-05	reticulocyte binding protein, putative, pseudogene
PBANKA_0927700	51386.7	1.13783	0.0971006	11.7181	1.02985e-31	4.44183e-30	DDRGK domain-containing protein, putative
PBANKA_1425800	1158.55	1.13855	0.106435	10.6971	1.04989e-26	2.49755e-25	conserved Plasmodium protein, unknown function
PBANKA_1400091	499.693	1.13999	0.145017	7.86105	3.80914e-15	2.61595e-14	reticulocyte binding protein, putative
PBANKA_0313500	433.357	1.14039	0.145649	7.8297	4.89019e-15	3.33356e-14	TMEM121 domain-containing protein, putative
PBANKA_1312000	2964.93	1.14147	0.0864638	13.2017	8.57263e-40	8.07402e-38	condensin-2 complex subunit G2, putative
PBANKA_0524500	382.467	1.14627	0.155038	7.39347	1.43042e-13	8.62928e-13	conserved rodent malaria protein, unknown function
PBANKA_0905500	550.359	1.15126	0.138933	8.28646	1.16667e-16	9.21947e-16	conserved Plasmodium protein, unknown function
PBANKA_0201400	93.0234	1.1514	0.250647	4.59374	4.35376e-06	1.23267e-05	fam-a protein, pseudogene
PBANKA_0201360	301.15	1.15248	0.163268	7.05881	1.67933e-12	9.22632e-12	PIR protein, pseudogene
PBANKA_0613900	513.743	1.15691	0.138675	8.34259	7.26782e-17	5.89473e-16	PDCD2 domain-containing protein, putative
PBANKA_1009700	1672.27	1.15712	0.103708	11.1575	6.5825e-29	1.95989e-27	ribonuclease H2 subunit B, putative
PBANKA_0306000	10076.3	1.15846	0.0891469	12.995	1.30591e-38	1.05733e-36	6-cysteine protein P230p
PBANKA_1119800	737.316	1.15911	0.126244	9.18153	4.24998e-20	4.85486e-19	conserved Plasmodium protein, unknown function
PBANKA_0814800	3480.49	1.15997	0.0844862	13.7297	6.73819e-43	7.40399e-41	conserved Plasmodium protein, unknown function
PBANKA_1013600	605.964	1.16693	0.130398	8.94899	3.58738e-19	3.7372e-18	PhIL1 interacting protein PIP2, putative
PBANKA_1316500	5953.37	1.17268	0.0818805	14.3218	1.59925e-46	2.17075e-44	conserved Plasmodium protein, unknown function
PBANKA_1336500	3598.21	1.17274	0.0879861	13.3287	1.5762e-40	1.5477e-38	CKK domain-containing protein, putative
PBANKA_1202900	411.28	1.17791	0.148948	7.9082	2.61137e-15	1.82598e-14	conserved Plasmodium protein, unknown function
PBANKA_0500700	1747.7	1.17933	0.0978218	12.0559	1.80507e-33	9.91715e-32	fam-a protein
PBANKA_0933100	713.401	1.18219	0.134291	8.80321	1.32956e-18	1.30274e-17	conserved Plasmodium protein, unknown function
PBANKA_0510600	4630.79	1.1851	0.0828586	14.3027	2.10421e-46	2.77455e-44	cell division cycle protein 20 homolog
PBANKA_1032100	5884.73	1.18772	0.0825024	14.3962	5.46521e-47	7.64302e-45	rhoptry-associated protein 1
PBANKA_1037900	3689.21	1.18775	0.108986	10.8981	1.17646e-27	3.1025e-26	conserved Plasmodium protein, unknown function
PBANKA_1102900	4037.64	1.18936	0.0938856	12.6682	8.87761e-37	6.60809e-35	conserved Plasmodium protein, unknown function
PBANKA_0714500	3694.7	1.19175	0.109378	10.8957	1.20832e-27	3.16841e-26	conserved Plasmodium protein, unknown function
PBANKA_0412200	870.195	1.1931	0.114577	10.413	2.16243e-25	4.53618e-24	conserved Plasmodium protein, unknown function
PBANKA_1018200	5145.41	1.19667	0.0979127	12.2218	2.37902e-34	1.48367e-32	MORN repeat protein, putative
PBANKA_1146781	237.724	1.20024	0.331208	3.62383	0.000290274	0.00064591	fam-b protein
PBANKA_1308100	1575.24	1.20516	0.124158	9.70666	2.82437e-22	4.21828e-21	calmodulin-like protein
PBANKA_1119500	123.022	1.23503	0.230724	5.35284	8.65847e-08	2.99766e-07	conserved Plasmodium protein, unknown function
PBANKA_0523800	1294.78	1.23732	0.109705	11.2787	1.67292e-29	5.36148e-28	apical asparagine-rich protein AARP, putative
PBANKA_1028900	357.415	1.2435	0.155866	7.978	1.48723e-15	1.06743e-14	diphthamide biosynthesis protein 1, putative
PBANKA_1037400	187.71	1.25531	0.20962	5.98852	2.11759e-09	8.81215e-09	conserved Plasmodium protein, unknown function
PBANKA_1363400	298.582	1.26996	0.164757	7.70805	1.27757e-14	8.43486e-14	conserved Plasmodium protein, unknown function
PBANKA_0936800	10491.5	1.27522	0.0896234	14.2287	6.08314e-46	7.79824e-44	conserved Plasmodium protein, unknown function
PBANKA_1133600	1174.02	1.28026	0.10518	12.1721	4.37517e-34	2.58864e-32	dynein light chain, putative
PBANKA_1145400	5315.13	1.28957	0.0822935	15.6704	2.411e-55	5.05761e-53	Plasmodium exported protein (PHIST), unknown function
PBANKA_0303000	746.383	1.30143	0.123069	10.5748	3.9018e-26	8.91426e-25	conserved Plasmodium protein, unknown function
PBANKA_0316981	504.257	1.30357	0.137911	9.4523	3.3146e-21	4.35808e-20	reticulocyte binding protein, putative
PBANKA_1103300	1115.46	1.31589	0.113858	11.5573	6.78414e-31	2.65329e-29	myosin B
PBANKA_1002600	3156.9	1.31695	0.0877948	15.0003	7.31146e-51	1.40593e-48	6-cysteine protein P41, putative
PBANKA_1019900	285.617	1.32657	0.168238	7.8851	3.14275e-15	2.17122e-14	conserved Plasmodium protein, unknown function
PBANKA_1344800	150.383	1.33328	0.215161	6.19668	5.7668e-10	2.52503e-09	conserved Plasmodium protein, unknown function
PBANKA_1433600	498.854	1.33382	0.141428	9.43109	4.05848e-21	5.2612e-20	thrombospondin-related apical membrane protein
PBANKA_0309500	506.325	1.3343	0.152672	8.7397	2.33737e-18	2.22871e-17	secreted protein with altered thrombospondin repeat domain, putative
PBANKA_1119600	487.32	1.35225	0.139506	9.69313	3.225e-22	4.75507e-21	merozoite surface protein 10, putative
PBANKA_0921400	1383.95	1.35592	0.103066	13.1558	1.57531e-39	1.45401e-37	protein phosphatase, putative
PBANKA_1146200	2309.12	1.35906	0.0913604	14.8758	4.73218e-50	8.39962e-48	Plasmodium exported protein, unknown function
PBANKA_1002400	2424.39	1.363	0.1022	13.3367	1.4164e-40	1.42102e-38	dipeptidyl aminopeptidase 3, putative
PBANKA_1423000	2554.73	1.36807	0.0944952	14.4777	1.67611e-47	2.57842e-45	conserved protein, unknown function
PBANKA_0603900	655.382	1.40915	0.129608	10.8724	1.56053e-27	4.06884e-26	HAD domain ookinete protein
PBANKA_1342800	217.685	1.41523	0.187393	7.55221	4.27934e-14	2.70537e-13	nicotinamide/nicotinic acid mononucleotide adenylyltransferase, putative
PBANKA_0800021	189.738	1.42038	0.196186	7.23997	4.48788e-13	2.57927e-12	reticulocyte binding protein, putative
PBANKA_0700900	188.655	1.4438	0.200376	7.20547	5.78439e-13	3.28756e-12	reticulocyte binding protein, putative
PBANKA_0406600	493.282	1.44708	0.140435	10.3043	6.74129e-25	1.33524e-23	conserved Plasmodium protein, unknown function
PBANKA_0622900	1931.19	1.48581	0.0950276	15.6356	4.16516e-55	8.35749e-53	conserved Plasmodium protein, unknown function
PBANKA_0311800	4530.68	1.48762	0.0859662	17.3047	4.33849e-67	1.0538e-64	acyl-CoA synthetase, putative
PBANKA_0418500	3078.68	1.49801	0.0923985	16.2125	4.11306e-59	9.49089e-57	Plasmodium exported protein, unknown function
PBANKA_1000071	567.161	1.51654	0.151457	10.013	1.33629e-23	2.34485e-22	fam-b protein
PBANKA_0519200	9278.89	1.52064	0.0805882	18.8693	2.03977e-79	6.27569e-77	conserved Plasmodium protein, unknown function
PBANKA_0112200	7026.93	1.55242	0.0788399	19.6908	2.58431e-86	9.93881e-84	myosin E, putative
PBANKA_1228800	1468.39	1.58191	0.105557	14.9863	9.02108e-51	1.66529e-48	protein kinase, putative
PBANKA_0200500	168.645	1.58351	0.20769	7.62441	2.45157e-14	1.57139e-13	PIR protein, pseudogene
PBANKA_1207900	833.094	1.60369	0.118153	13.573	5.79115e-42	6.21539e-40	protein phosphatase PPM10, putative
PBANKA_0313400	8720.07	1.61373	0.0876493	18.4112	1.06827e-75	3.0813e-73	autophagy-related protein 11, putative
PBANKA_0519500	1223.4	1.64103	0.111439	14.7259	4.39806e-49	7.24895e-47	conserved Plasmodium protein, unknown function
PBANKA_0500741	687.013	1.65006	0.144316	11.4337	2.83687e-30	1.04737e-28	fam-b protein
PBANKA_0501000	163.708	1.66487	0.209393	7.95092	1.85131e-15	1.3104e-14	reticulocyte binding protein, putative
PBANKA_0501800	2693.5	1.67793	0.0948431	17.6916	4.86427e-70	1.32051e-67	myosin essential light chain ELC, putative
PBANKA_0524841	127.237	1.69221	0.231898	7.29722	2.93776e-13	1.72053e-12	reticulocyte binding protein, putative, pseudogene
PBANKA_0803900	873.437	1.70954	0.118521	14.4239	3.66231e-47	5.28173e-45	conserved Plasmodium protein, unknown function
PBANKA_0832800	849.803	1.73114	0.119841	14.4453	2.68235e-47	3.99324e-45	conserved Plasmodium protein, unknown function
PBANKA_1225400	2201.1	1.73464	0.0980698	17.6878	5.20647e-70	1.33488e-67	gamete release protein
PBANKA_0100400	769.367	1.76371	0.121247	14.5464	6.1535e-48	9.79256e-46	reticulocyte binding protein, putative
PBANKA_1029000	2870.14	1.79206	0.0895203	20.0184	3.80403e-89	1.59596e-86	conserved Plasmodium protein, unknown function
PBANKA_0208900	898.097	1.79537	0.121232	14.8095	1.27239e-49	2.17485e-47	StAR-related lipid transfer protein, putative
PBANKA_0944041	119.736	1.82047	0.236501	7.69755	1.38704e-14	9.11852e-14	reticulocyte binding protein, putative
PBANKA_0216761	566.125	1.8578	0.134873	13.7744	3.63222e-43	4.08846e-41	reticulocyte binding protein, putative
PBANKA_0403200	5562.59	1.86892	0.0859647	21.7405	8.48937e-105	3.91785e-102	circumsporozoite (CS) protein
PBANKA_0600351	390.468	1.88061	0.154377	12.182	3.87872e-34	2.32471e-32	reticulocyte binding protein, putative
PBANKA_0701900	1565.97	1.9981	0.104021	19.2086	3.13846e-82	1.03457e-79	GPI-anchored micronemal antigen, putative
PBANKA_0707700	9407.1	2.04192	0.0820897	24.8743	1.41229e-136	8.14714e-134	conserved Plasmodium protein, unknown function
PBANKA_1332700	10723.1	2.06958	0.0797775	25.9419	2.24507e-148	2.0722e-145	duffy-binding protein
PBANKA_0915000	6646.78	2.14837	0.0824491	26.0569	1.12408e-149	1.29691e-146	apical membrane antigen 1
PBANKA_1000011	575.089	2.22957	0.138916	16.0497	5.74124e-58	1.26171e-55	reticulocyte binding protein, putative
