## Supplementary file 3 for "A divergent cyclin/cyclin-dependent kinase complex controls the atypical replication of a malaria parasite during gametogony and transmission" (part 1 of 3)

### Sheet: All
Sequence	Modifications	# PSMs	Master Protein Accessions	Protein Name	Protein Description	# Missed Cleavages	Abundance Ratio (log2): (0, KO) / (0, WT)	Abundance Ratio (log2): (15, KO) / (15, WT)	Abundance Ratio (log2): (30, KO) / (30, WT)	Abundance Ratio (log2): (45, KO) / (45, WT)	Abundance Ratio (log2): (60, KO) / (60, WT)	Abundance Ratio Adj. P-Value: (0, KO) / (0, WT)	Abundance Ratio Adj. P-Value: (15, KO) / (15, WT)	Abundance Ratio Adj. P-Value: (30, KO) / (30, WT)	Abundance Ratio Adj. P-Value: (45, KO) / (45, WT)	Abundance Ratio Adj. P-Value: (60, KO) / (60, WT)	Quan Info	Ions Score (by Search Engine): Mascot
TFSTLPPHMENLMSLK	1xTMT6plex [K16]; 1xTMT6plex [N-Term]; 2xPhospho [S3(99.5); S14(100)]	2	PBANKA_0100700		Plasmodium exported protein, unknown function	0	0.04	0.5	0.8	0.49	0.35	1	1	0.413599	1	1		63
	Annotated Sequence	# Proteins	Master Protein Accessions			Protein Accessions	# Missed Cleavages	Ions Score	ptmRS: Best Site Probabilities
	tFStLPPHMENLMsLk	1	PBANKA_0100700		Plasmodium exported protein, unknown function	PBANKA_0100700.1-p1	0	63	S3(Phospho): 99.53; S14(Phospho): 100
	tFStLPPHMENLMsLk	1	PBANKA_0100700		Plasmodium exported protein, unknown function	PBANKA_0100700.1-p1	0	49	S3(Phospho): 99.5; S14(Phospho): 100
EMLSNDLSNNDEIDEEKR	1xTMT6plex [K17]; 1xTMT6plex [N-Term]; 1xPhospho [S4(100)]	4	PBANKA_0100700		Plasmodium exported protein, unknown function	1	0.09	0.12	0.3	0.13	0.23	1	1	1	1	1		39
	Annotated Sequence	# Proteins	Master Protein Accessions			Protein Accessions	# Missed Cleavages	Ions Score	ptmRS: Best Site Probabilities
	eMLsNDLSNNDEIDEEkR	1	PBANKA_0100700		Plasmodium exported protein, unknown function	PBANKA_0100700.1-p1	1	39	S4(Phospho): 100
	eMLsNDLSNNDEIDEEkR	1	PBANKA_0100700		Plasmodium exported protein, unknown function	PBANKA_0100700.1-p1	1	38	S4(Phospho): 100
	eMLsNDLSNNDEIDEEkR	1	PBANKA_0100700		Plasmodium exported protein, unknown function	PBANKA_0100700.1-p1	1	36	S4(Phospho): 100
	eMLsNDLSNNDEIDEEkR	1	PBANKA_0100700		Plasmodium exported protein, unknown function	PBANKA_0100700.1-p1	1	33	S4(Phospho): 100
EMLSNDLSNNDEIDEEKR	1xOxidation [M2]; 1xTMT6plex [K17]; 1xTMT6plex [N-Term]; 1xPhospho [S4(100)]	7	PBANKA_0100700		Plasmodium exported protein, unknown function	1	-0.09	0.09	0.03	0.05	0.07	1	1	1	1	1		40
	Annotated Sequence	# Proteins	Master Protein Accessions			Protein Accessions	# Missed Cleavages	Ions Score	ptmRS: Best Site Probabilities
	emLsNDLSNNDEIDEEkR	1	PBANKA_0100700		Plasmodium exported protein, unknown function	PBANKA_0100700.1-p1	1	40	S4(Phospho): 100
	emLsNDLSNNDEIDEEkR	1	PBANKA_0100700		Plasmodium exported protein, unknown function	PBANKA_0100700.1-p1	1	33	S4(Phospho): 100
	emLsNDLSNNDEIDEEkR	1	PBANKA_0100700		Plasmodium exported protein, unknown function	PBANKA_0100700.1-p1	1	28	S4(Phospho): 100
	emLsNDLSNNDEIDEEkR	1	PBANKA_0100700		Plasmodium exported protein, unknown function	PBANKA_0100700.1-p1	1	26	S4(Phospho): 100
	emLsNDLSNNDEIDEEkR	1	PBANKA_0100700		Plasmodium exported protein, unknown function	PBANKA_0100700.1-p1	1	26	S4(Phospho): 100
	emLsNDLSNNDEIDEEkR	1	PBANKA_0100700		Plasmodium exported protein, unknown function	PBANKA_0100700.1-p1	1	21	S4(Phospho): 100
	emLsNDLSNNDEIDEEkR	1	PBANKA_0100700		Plasmodium exported protein, unknown function	PBANKA_0100700.1-p1	1	14	S4(Phospho): 99.99
TFSTLPPHMENLMSLK	1xTMT6plex [K16]; 1xTMT6plex [N-Term]; 1xPhospho [S3(99.7)]	4	PBANKA_0100700		Plasmodium exported protein, unknown function	0	-0.08	0.26	0.27	0.26	0.17	1	1	1	1	1		61
	Annotated Sequence	# Proteins	Master Protein Accessions			Protein Accessions	# Missed Cleavages	Ions Score	ptmRS: Best Site Probabilities
	tFsTLPPHMENLMSLk	1	PBANKA_0100700		Plasmodium exported protein, unknown function	PBANKA_0100700.1-p1	0	61	S3(Phospho): 99.68
	tFSTLPPHMENLMsLk	1	PBANKA_0100700		Plasmodium exported protein, unknown function	PBANKA_0100700.1-p1	0	55	S14(Phospho): 100
	tFsTLPPHMENLMSLk	1	PBANKA_0100700		Plasmodium exported protein, unknown function	PBANKA_0100700.1-p1	0	54	S3(Phospho): 99.59
	tFSTLPPHMENLMsLk	1	PBANKA_0100700		Plasmodium exported protein, unknown function	PBANKA_0100700.1-p1	0	49	S14(Phospho): 100
YNTLETNYR	1xTMT6plex [N-Term]; 1xPhospho [T3(100)]	2	PBANKA_0100800		zinc finger protein, putative	0	0.22	0.23	0.17	0.1	-0.02	1	1	1	1	1		25
	Annotated Sequence	# Proteins	Master Protein Accessions			Protein Accessions	# Missed Cleavages	Ions Score	ptmRS: Best Site Probabilities
	yNtLETNYR	1	PBANKA_0100800		zinc finger protein, putative	PBANKA_0100800.1-p1	0	25	T3(Phospho): 100
	yNtLETNYR	1	PBANKA_0100800		zinc finger protein, putative	PBANKA_0100800.1-p1	0	25	T3(Phospho): 100
INTEYIFNNVNNIK	1xTMT6plex [K14]; 1xTMT6plex [N-Term]; 1xPhospho [T3(100)]	1	PBANKA_0100800		zinc finger protein, putative	0	0.11	0	-0.21	0.09	-0.28							23
	Annotated Sequence	# Proteins	Master Protein Accessions			Protein Accessions	# Missed Cleavages	Ions Score	ptmRS: Best Site Probabilities
	iNtEYIFNNVNNIk	1	PBANKA_0100800		zinc finger protein, putative	PBANKA_0100800.1-p1	0	23	T3(Phospho): 100
KYSDVLGENIINGNEWNNTIK	2xTMT6plex [K1; K21]; 1xTMT6plex [N-Term]; 1xPhospho [S3(100)]	4	PBANKA_0100800		zinc finger protein, putative	1	-0.11	-0.24	-0.26	-0.27	-0.18	1	1	1	1	1		73
	Annotated Sequence	# Proteins	Master Protein Accessions			Protein Accessions	# Missed Cleavages	Ions Score	ptmRS: Best Site Probabilities
	kYsDVLGENIINGNEWNNTIk	1	PBANKA_0100800		zinc finger protein, putative	PBANKA_0100800.1-p1	1	73	S3(Phospho): 100
	kYsDVLGENIINGNEWNNTIk	1	PBANKA_0100800		zinc finger protein, putative	PBANKA_0100800.1-p1	1	60	S3(Phospho): 100
	kYsDVLGENIINGNEWNNTIk	1	PBANKA_0100800		zinc finger protein, putative	PBANKA_0100800.1-p1	1	51	S3(Phospho): 100
	kYsDVLGENIINGNEWNNTIk	1	PBANKA_0100800		zinc finger protein, putative	PBANKA_0100800.1-p1	1	34	S3(Phospho): 100
DFPNLDNCKTFDNFNFDDTIK	1xCarbamidomethyl [C8]; 2xTMT6plex [K9; K21]; 1xTMT6plex [N-Term]; 1xPhospho [T10(100)]	1	PBANKA_0100800		zinc finger protein, putative	1											No Quan Values	36
	Annotated Sequence	# Proteins	Master Protein Accessions			Protein Accessions	# Missed Cleavages	Ions Score	ptmRS: Best Site Probabilities
	dFPNLDNcktFDNFNFDDTIk	1	PBANKA_0100800		zinc finger protein, putative	PBANKA_0100800.1-p1	1	36	T10(Phospho): 100
NSSDINYINSKDNLFVFK	2xTMT6plex [K11; K18]; 1xTMT6plex [N-Term]; 1xPhospho [S10(100)]	3	PBANKA_0100800		zinc finger protein, putative	1	0.17	0.21	0.45	0.03	0.3	1	1	1	1	1		39
	Annotated Sequence	# Proteins	Master Protein Accessions			Protein Accessions	# Missed Cleavages	Ions Score	ptmRS: Best Site Probabilities
	nSSDINYINskDNLFVFk	1	PBANKA_0100800		zinc finger protein, putative	PBANKA_0100800.1-p1	1	39	S10(Phospho): 100
	nSSDINYINskDNLFVFk	1	PBANKA_0100800		zinc finger protein, putative	PBANKA_0100800.1-p1	1	37	S10(Phospho): 100
	nSSDINYINskDNLFVFk	1	PBANKA_0100800		zinc finger protein, putative	PBANKA_0100800.1-p1	1	27	S10(Phospho): 100
SMNSALFQYSSSIFNNAWSK	1xTMT6plex [K20]; 1xTMT6plex [N-Term]; 2xPhospho [S4(100); Y/S]	1	PBANKA_0100800		zinc finger protein, putative	0	-0.3	-0.16	0.04	-0.4	0.12							27
	Annotated Sequence	# Proteins	Master Protein Accessions			Protein Accessions	# Missed Cleavages	Ions Score	ptmRS: Best Site Probabilities
	sMNsALFQYSSsIFNNAWSk	1	PBANKA_0100800		zinc finger protein, putative	PBANKA_0100800.1-p1	0	27	S4(Phospho): 100; Y9(Phospho): 25; S10(Phospho): 25; S11(Phospho): 25; S12(Phospho): 25
ELEENNEAEDNEIKGDAGVNTGNILGSGNSTK	2xTMT6plex [K14; K32]; 1xTMT6plex [N-Term]; 1xPhospho [S/T]	2	PBANKA_0100800		zinc finger protein, putative	1	0.18	-0.11	-0.1	0.04	-0.04							54
	Annotated Sequence	# Proteins	Master Protein Accessions			Protein Accessions	# Missed Cleavages	Ions Score	ptmRS: Best Site Probabilities
	eLEENNEAEDNEIkGDAGVNTGNILGSGNsTk	1	PBANKA_0100800		zinc finger protein, putative	PBANKA_0100800.1-p1	1	54	S30(Phospho): 50; T31(Phospho): 50
	eLEENNEAEDNEIkGDAGVNTGNILGSGNsTk	1	PBANKA_0100800		zinc finger protein, putative	PBANKA_0100800.1-p1	1	37	S30(Phospho): 50; T31(Phospho): 50
ILSCVSK	1xCarbamidomethyl [C4]; 1xTMT6plex [K7]; 1xTMT6plex [N-Term]; 1xPhospho [S6(100)]	2	PBANKA_0100800		zinc finger protein, putative	0	-0.23	0.17	0.11	0.09	-0.13	1	1	1	1	1		26
	Annotated Sequence	# Proteins	Master Protein Accessions			Protein Accessions	# Missed Cleavages	Ions Score	ptmRS: Best Site Probabilities
	iLScVsk	1	PBANKA_0100800		zinc finger protein, putative	PBANKA_0100800.1-p1	0	26	S6(Phospho): 100
	iLScVsk	1	PBANKA_0100800		zinc finger protein, putative	PBANKA_0100800.1-p1	0	23	S6(Phospho): 100
TMDSIFK	1xTMT6plex [K7]; 1xTMT6plex [N-Term]; 1xPhospho [S4(100)]	1	PBANKA_0100800		zinc finger protein, putative	0	-0.02	-0.25	0.32	-0.37	-0.04							16
	Annotated Sequence	# Proteins	Master Protein Accessions			Protein Accessions	# Missed Cleavages	Ions Score	ptmRS: Best Site Probabilities
	tMDsIFk	1	PBANKA_0100800		zinc finger protein, putative	PBANKA_0100800.1-p1	0	16	S4(Phospho): 100
SMNSALFQYSSSIFNNAWSK	1xTMT6plex [K20]; 1xTMT6plex [N-Term]; 1xPhospho [S4(100)]	2	PBANKA_0100800		zinc finger protein, putative	0	-0.45	-0.24	-0.2	-0.58	-0.37							44
	Annotated Sequence	# Proteins	Master Protein Accessions			Protein Accessions	# Missed Cleavages	Ions Score	ptmRS: Best Site Probabilities
	sMNsALFQYSSSIFNNAWSk	1	PBANKA_0100800		zinc finger protein, putative	PBANKA_0100800.1-p1	0	44	S4(Phospho): 100
	sMNSALFQYSSsIFNNAWSk	1	PBANKA_0100800		zinc finger protein, putative	PBANKA_0100800.1-p1	0	43	S10(Phospho): 33.33; S11(Phospho): 33.33; S12(Phospho): 33.33
NNTDVLCPNTPSNNNLFK	1xCarbamidomethyl [C7]; 1xTMT6plex [K18]; 1xTMT6plex [N-Term]; 1xPhospho [S12(100)]	1	PBANKA_0100800		zinc finger protein, putative	0	0.06	-0.25	-0.14	-0.06	-0.13							40
	Annotated Sequence	# Proteins	Master Protein Accessions			Protein Accessions	# Missed Cleavages	Ions Score	ptmRS: Best Site Probabilities
	nNTDVLcPNTPsNNNLFk	1	PBANKA_0100800		zinc finger protein, putative	PBANKA_0100800.1-p1	0	40	S12(Phospho): 100
TISQPLNK	1xTMT6plex [K8]; 1xTMT6plex [N-Term]; 1xPhospho [S3(100)]	4	PBANKA_0102300	CAX	cation/H+ antiporter	0	-0.22	-0.37	-0.21	-0.42	-0.26	1	1	1	1	1		24
	Annotated Sequence	# Proteins	Master Protein Accessions			Protein Accessions	# Missed Cleavages	Ions Score	ptmRS: Best Site Probabilities
	tIsQPLNk	1	PBANKA_0102300	CAX	cation/H+ antiporter	PBANKA_0102300.1-p1	0	24	S3(Phospho): 100
	tIsQPLNk	1	PBANKA_0102300	CAX	cation/H+ antiporter	PBANKA_0102300.1-p1	0	21	S3(Phospho): 100
	tIsQPLNk	1	PBANKA_0102300	CAX	cation/H+ antiporter	PBANKA_0102300.1-p1	0	21	S3(Phospho): 100
	tIsQPLNk	1	PBANKA_0102300	CAX	cation/H+ antiporter	PBANKA_0102300.1-p1	0	16	S3(Phospho): 100
RTISQPLNK	1xTMT6plex [K9]; 1xTMT6plex [N-Term]; 1xPhospho [S4(100)]	3	PBANKA_0102300	CAX	cation/H+ antiporter	1	-0.2	-0.35	-0.12	-0.21	-0.05	1	1	1	1	1		31
	Annotated Sequence	# Proteins	Master Protein Accessions			Protein Accessions	# Missed Cleavages	Ions Score	ptmRS: Best Site Probabilities
	rTIsQPLNk	1	PBANKA_0102300	CAX	cation/H+ antiporter	PBANKA_0102300.1-p1	1	31	S4(Phospho): 100
	rTIsQPLNk	1	PBANKA_0102300	CAX	cation/H+ antiporter	PBANKA_0102300.1-p1	1	28	S4(Phospho): 100
	rTIsQPLNk	1	PBANKA_0102300	CAX	cation/H+ antiporter	PBANKA_0102300.1-p1	1	24	S4(Phospho): 100
NDSDNFFANIGK	1xTMT6plex [K12]; 1xTMT6plex [N-Term]; 1xPhospho [S3(100)]	1	PBANKA_0102700		conserved Plasmodium protein, unknown function	0	-0.22	-0.27	-0.37	-0.14	0.07							38
	Annotated Sequence	# Proteins	Master Protein Accessions			Protein Accessions	# Missed Cleavages	Ions Score	ptmRS: Best Site Probabilities
	nDsDNFFANIGk	1	PBANKA_0102700		conserved Plasmodium protein, unknown function	PBANKA_0102700.1-p1	0	38	S3(Phospho): 100
MSDISPFIL	1xTMT6plex [N-Term]; 1xPhospho [S2(100)]	4	PBANKA_0102700		conserved Plasmodium protein, unknown function	0	0.28	0.85	0.53	0.66	0.52	1	0.247196	1	0.900512	1		33
	Annotated Sequence	# Proteins	Master Protein Accessions			Protein Accessions	# Missed Cleavages	Ions Score	ptmRS: Best Site Probabilities
	mSDIsPFIL	1	PBANKA_0102700		conserved Plasmodium protein, unknown function	PBANKA_0102700.1-p1	0	33	S5(Phospho): 99.6
	msDISPFIL	1	PBANKA_0102700		conserved Plasmodium protein, unknown function	PBANKA_0102700.1-p1	0	32	S2(Phospho): 100
	mSDIsPFIL	1	PBANKA_0102700		conserved Plasmodium protein, unknown function	PBANKA_0102700.1-p1	0	31	S5(Phospho): 100
	msDISPFIL	1	PBANKA_0102700		conserved Plasmodium protein, unknown function	PBANKA_0102700.1-p1	0	26	S2(Phospho): 100
QKNSYPSTR	1xTMT6plex [K2]; 1xTMT6plex [N-Term]; 1xPhospho [S4(100)]	2	PBANKA_0102700		conserved Plasmodium protein, unknown function	1	0.13	-0.12	-0.18	-0.1	0.14	1	1	1	1	1		17
	Annotated Sequence	# Proteins	Master Protein Accessions			Protein Accessions	# Missed Cleavages	Ions Score	ptmRS: Best Site Probabilities
	qkNsYPSTR	1	PBANKA_0102700		conserved Plasmodium protein, unknown function	PBANKA_0102700.1-p1	1	17	S4(Phospho): 100
	qkNsYPSTR	1	PBANKA_0102700		conserved Plasmodium protein, unknown function	PBANKA_0102700.1-p1	1	16	S4(Phospho): 100
MSDISPFIL	1xOxidation [M1]; 1xTMT6plex [N-Term]; 1xPhospho [S5(100)]	2	PBANKA_0102700		conserved Plasmodium protein, unknown function	0	-0.38	0.5	0	0.16	0.12	1	1	1	1	1		28
	Annotated Sequence	# Proteins	Master Protein Accessions			Protein Accessions	# Missed Cleavages	Ions Score	ptmRS: Best Site Probabilities
	mSDIsPFIL	1	PBANKA_0102700		conserved Plasmodium protein, unknown function	PBANKA_0102700.1-p1	0	28	S5(Phospho): 100
	mSDIsPFIL	1	PBANKA_0102700		conserved Plasmodium protein, unknown function	PBANKA_0102700.1-p1	0	24	S5(Phospho): 100
EQESFNLK	1xTMT6plex [K8]; 1xTMT6plex [N-Term]; 1xPhospho [S4(100)]	4	PBANKA_0102700		conserved Plasmodium protein, unknown function	0	0.43	0.45	0.59	0.44	0.48	1	1	1	1	1		37
	Annotated Sequence	# Proteins	Master Protein Accessions			Protein Accessions	# Missed Cleavages	Ions Score	ptmRS: Best Site Probabilities
	eQEsFNLk	1	PBANKA_0102700		conserved Plasmodium protein, unknown function	PBANKA_0102700.1-p1	0	37	S4(Phospho): 100
	eQEsFNLk	1	PBANKA_0102700		conserved Plasmodium protein, unknown function	PBANKA_0102700.1-p1	0	31	S4(Phospho): 100
	eQEsFNLk	1	PBANKA_0102700		conserved Plasmodium protein, unknown function	PBANKA_0102700.1-p1	0	29	S4(Phospho): 100
	eQEsFNLk	1	PBANKA_0102700		conserved Plasmodium protein, unknown function	PBANKA_0102700.1-p1	0	29	S4(Phospho): 100
NSYPSTR	1xTMT6plex [N-Term]; 1xPhospho [S2(100)]	4	PBANKA_0102700		conserved Plasmodium protein, unknown function	0	0.05	0.04	-0.22	-0.06	0.01	1	1	1	1	1		22
	Annotated Sequence	# Proteins	Master Protein Accessions			Protein Accessions	# Missed Cleavages	Ions Score	ptmRS: Best Site Probabilities
	nsYPSTR	1	PBANKA_0102700		conserved Plasmodium protein, unknown function	PBANKA_0102700.1-p1	0	22	S2(Phospho): 100
	nsYPSTR	1	PBANKA_0102700		conserved Plasmodium protein, unknown function	PBANKA_0102700.1-p1	0	20	S2(Phospho): 100
	nSYPsTR	1	PBANKA_0102700		conserved Plasmodium protein, unknown function	PBANKA_0102700.1-p1	0	19	S5(Phospho): 100
	nSYPsTR	1	PBANKA_0102700		conserved Plasmodium protein, unknown function	PBANKA_0102700.1-p1	0	14	S5(Phospho): 100
GVEKNDSDNFFANIGK	2xTMT6plex [K4; K16]; 1xTMT6plex [N-Term]; 1xPhospho [S7(100)]	1	PBANKA_0102700		conserved Plasmodium protein, unknown function	1	0.13	-0.31	-0.28	0	-0.07							33
	Annotated Sequence	# Proteins	Master Protein Accessions			Protein Accessions	# Missed Cleavages	Ions Score	ptmRS: Best Site Probabilities
	gVEkNDsDNFFANIGk	1	PBANKA_0102700		conserved Plasmodium protein, unknown function	PBANKA_0102700.1-p1	1	33	S7(Phospho): 100
QNVESENMVENDQGMANELLQK	1xTMT6plex [K22]; 1xTMT6plex [N-Term]; 1xPhospho [S5(100)]	1	PBANKA_0102700		conserved Plasmodium protein, unknown function	0											No Quan Values	69
	Annotated Sequence	# Proteins	Master Protein Accessions			Protein Accessions	# Missed Cleavages	Ions Score	ptmRS: Best Site Probabilities
	qNVEsENMVENDQGMANELLQk	1	PBANKA_0102700		conserved Plasmodium protein, unknown function	PBANKA_0102700.1-p1	0	69	S5(Phospho): 100
NENINNIASMNDDCTKESISIK	1xCarbamidomethyl [C14]; 2xTMT6plex [K16; K22]; 1xTMT6plex [N-Term]; 1xPhospho [S9(100)]	1	PBANKA_0102700		conserved Plasmodium protein, unknown function	1	0.23	0.01	0.11	0.12	0.07							38
	Annotated Sequence	# Proteins	Master Protein Accessions			Protein Accessions	# Missed Cleavages	Ions Score	ptmRS: Best Site Probabilities
	nENINNIAsMNDDcTkESISIk	1	PBANKA_0102700		conserved Plasmodium protein, unknown function	PBANKA_0102700.1-p1	1	38	S9(Phospho): 100
YIDENFLSLINESK	1xTMT6plex [K14]; 1xTMT6plex [N-Term]; 1xPhospho [S8(100)]	2	PBANKA_0102700		conserved Plasmodium protein, unknown function	0	0.49	0.66	0.89	0.59	0.48	1	1	1	1	1		54
	Annotated Sequence	# Proteins	Master Protein Accessions			Protein Accessions	# Missed Cleavages	Ions Score	ptmRS: Best Site Probabilities
	yIDENFLsLINESk	1	PBANKA_0102700		conserved Plasmodium protein, unknown function	PBANKA_0102700.1-p1	0	54	S8(Phospho): 100
	yIDENFLsLINESk	1	PBANKA_0102700		conserved Plasmodium protein, unknown function	PBANKA_0102700.1-p1	0	44	S8(Phospho): 100
QKNSYPSTR	1xTMT6plex [K2]; 1xTMT6plex [N-Term]; 2xPhospho [S4(100); S7(99.6)]	1	PBANKA_0102700		conserved Plasmodium protein, unknown function	1	0.28	0.42	0.21	0.44	-0.04							14
	Annotated Sequence	# Proteins	Master Protein Accessions			Protein Accessions	# Missed Cleavages	Ions Score	ptmRS: Best Site Probabilities
	qkNsYPsTR	1	PBANKA_0102700		conserved Plasmodium protein, unknown function	PBANKA_0102700.1-p1	1	14	S4(Phospho): 100; S7(Phospho): 99.56
TNSEKHSNEITLTQNDLK	2xTMT6plex [K5; K18]; 1xTMT6plex [N-Term]; 1xPhospho [S/T]	1	PBANKA_0103300		conserved Plasmodium protein, unknown function	1	-0.1	-0.49	-0.53	-0.2	-0.28							26
	Annotated Sequence	# Proteins	Master Protein Accessions			Protein Accessions	# Missed Cleavages	Ions Score	ptmRS: Best Site Probabilities
	tNSEkHsNEITLTQNDLk	1	PBANKA_0103300		conserved Plasmodium protein, unknown function	PBANKA_0103300.1-p1	1	26	S3(Phospho): 49.85; S7(Phospho): 49.85
GGSIGLIGGIGINTFSQNELNNNNNNNNNEFLK	1xTMT6plex [K33]; 1xTMT6plex [N-Term]; 1xPhospho [S3(100)]	1	PBANKA_0103300		conserved Plasmodium protein, unknown function	0	-0.12	-0.04	-0.18	-0.31	-0.48							22
	Annotated Sequence	# Proteins	Master Protein Accessions			Protein Accessions	# Missed Cleavages	Ions Score	ptmRS: Best Site Probabilities
	gGsIGLIGGIGINTFSQNELNNNNNNNNNEFLk	1	PBANKA_0103300		conserved Plasmodium protein, unknown function	PBANKA_0103300.1-p1	0	22	S3(Phospho): 100
IKNSLENINPR	1xTMT6plex [K2]; 1xTMT6plex [N-Term]; 1xPhospho [S4(100)]	2	PBANKA_0103300		conserved Plasmodium protein, unknown function	1	0.24	0.28	0.29	0.16	0.22	1	1	1	1	1		17
	Annotated Sequence	# Proteins	Master Protein Accessions			Protein Accessions	# Missed Cleavages	Ions Score	ptmRS: Best Site Probabilities
	ikNsLENINPR	1	PBANKA_0103300		conserved Plasmodium protein, unknown function	PBANKA_0103300.1-p1	1	17	S4(Phospho): 100
	ikNsLENINPR	1	PBANKA_0103300		conserved Plasmodium protein, unknown function	PBANKA_0103300.1-p1	1	15	S4(Phospho): 100
LSNSNNSEDNNQINDISR	1xTMT6plex [N-Term]; 1xPhospho [S7(100)]	3	PBANKA_0103300		conserved Plasmodium protein, unknown function	0	-0.24	0	-0.08	-0.2	-0.04	1	1	1	1	1		76
	Annotated Sequence	# Proteins	Master Protein Accessions			Protein Accessions	# Missed Cleavages	Ions Score	ptmRS: Best Site Probabilities
	lSNSNNsEDNNQINDISR	1	PBANKA_0103300		conserved Plasmodium protein, unknown function	PBANKA_0103300.1-p1	0	76	S7(Phospho): 100
	lSNSNNsEDNNQINDISR	1	PBANKA_0103300		conserved Plasmodium protein, unknown function	PBANKA_0103300.1-p1	0	70	S7(Phospho): 100
	lSNSNNsEDNNQINDISR	1	PBANKA_0103300		conserved Plasmodium protein, unknown function	PBANKA_0103300.1-p1	0	23	S7(Phospho): 100
LNESFDSNNALNSINKR	1xTMT6plex [K16]; 1xTMT6plex [N-Term]; 1xPhospho [S4(100)]	1	PBANKA_0103300		conserved Plasmodium protein, unknown function	1											No Quan Values	27
	Annotated Sequence	# Proteins	Master Protein Accessions			Protein Accessions	# Missed Cleavages	Ions Score	ptmRS: Best Site Probabilities
	lNEsFDSNNALNSINkR	1	PBANKA_0103300		conserved Plasmodium protein, unknown function	PBANKA_0103300.1-p1	1	27	S4(Phospho): 100
QLTSLCKLPLDESLLNFLK	1xCarbamidomethyl [C6]; 2xTMT6plex [K7; K19]; 1xTMT6plex [N-Term]; 1xPhospho [S4(99.6)]	4	PBANKA_0103300		conserved Plasmodium protein, unknown function	1	0.57	0.9	0.97	0.75	0.88	1	1	1	1	1		38
	Annotated Sequence	# Proteins	Master Protein Accessions			Protein Accessions	# Missed Cleavages	Ions Score	ptmRS: Best Site Probabilities
	qLTsLckLPLDESLLNFLk	1	PBANKA_0103300		conserved Plasmodium protein, unknown function	PBANKA_0103300.1-p1	1	38	S4(Phospho): 99.43
	qLTsLckLPLDESLLNFLk	1	PBANKA_0103300		conserved Plasmodium protein, unknown function	PBANKA_0103300.1-p1	1	34	T3(Phospho): 99.46
	qLTsLckLPLDESLLNFLk	1	PBANKA_0103300		conserved Plasmodium protein, unknown function	PBANKA_0103300.1-p1	1	17	S4(Phospho): 99.54
	qLTsLckLPLDESLLNFLk	1	PBANKA_0103300		conserved Plasmodium protein, unknown function	PBANKA_0103300.1-p1	1	15	S4(Phospho): 99.55
NIDSDNLNALVSEK	1xTMT6plex [K14]; 1xTMT6plex [N-Term]; 1xPhospho [S4(100)]	2	PBANKA_0103300		conserved Plasmodium protein, unknown function	0	0.26	-0.43	0.1	-0.33	-0.07							30
	Annotated Sequence	# Proteins	Master Protein Accessions			Protein Accessions	# Missed Cleavages	Ions Score	ptmRS: Best Site Probabilities
	nIDsDNLNALVSEk	1	PBANKA_0103300		conserved Plasmodium protein, unknown function	PBANKA_0103300.1-p1	0	30	S4(Phospho): 100
	nIDsDNLNALVSEk	1	PBANKA_0103300		conserved Plasmodium protein, unknown function	PBANKA_0103300.1-p1	0	24	S4(Phospho): 100
NSEISSPQNSASNLNTSTNIEKR	1xTMT6plex [K22]; 1xTMT6plex [N-Term]; 1xPhospho [S/T]	2	PBANKA_0103300		conserved Plasmodium protein, unknown function	1	-0.3	-0.4	-0.31	-0.25	-0.22	1	1	1	1	1		58
	Annotated Sequence	# Proteins	Master Protein Accessions			Protein Accessions	# Missed Cleavages	Ions Score	ptmRS: Best Site Probabilities
	nSEISsPQNSASNLNTSTNIEkR	1	PBANKA_0103300		conserved Plasmodium protein, unknown function	PBANKA_0103300.1-p1	1	58	S5(Phospho): 50; S6(Phospho): 50
	nSEISsPQNSASNLNTSTNIEkR	1	PBANKA_0103300		conserved Plasmodium protein, unknown function	PBANKA_0103300.1-p1	1	24	S5(Phospho): 50; S6(Phospho): 50
SYSHMENDEGVDPNNNSEGEVSFKR	1xOxidation [M5]; 1xTMT6plex [K24]; 1xTMT6plex [N-Term]; 1xPhospho [S3(99.3)]	1	PBANKA_0103900		RNA-binding protein, putative	1	0	0.09	-0.26	-0.28	0.05							22
	Annotated Sequence	# Proteins	Master Protein Accessions			Protein Accessions	# Missed Cleavages	Ions Score	ptmRS: Best Site Probabilities
	sYsHmENDEGVDPNNNSEGEVSFkR	1	PBANKA_0103900		RNA-binding protein, putative	PBANKA_0103900.1-p1	1	22	S3(Phospho): 99.3
NKENNYYDNYSNNNMDDYDNFSVPR	1xTMT6plex [K2]; 1xTMT6plex [N-Term]; 1xPhospho [S11(99.2)]	3	PBANKA_0103900		RNA-binding protein, putative	1	-0.18	-0.32	-0.14	-0.3	-0.42	1	1	1	1	1		46
	Annotated Sequence	# Proteins	Master Protein Accessions			Protein Accessions	# Missed Cleavages	Ions Score	ptmRS: Best Site Probabilities
	nkENNYYDNYsNNNMDDYDNFSVPR	1	PBANKA_0103900		RNA-binding protein, putative	PBANKA_0103900.1-p1	1	46	S11(Phospho): 99.17
	nkENNYYDNYsNNNMDDYDNFSVPR	1	PBANKA_0103900		RNA-binding protein, putative	PBANKA_0103900.1-p1	1	26	Y10(Phospho): 49.85; S11(Phospho): 49.85
	nkENNYYDNYsNNNMDDYDNFSVPR	1	PBANKA_0103900		RNA-binding protein, putative	PBANKA_0103900.1-p1	1	22	S11(Phospho): 99.33
SYSHMENDEGVDPNNNSEGEVSFK	1xTMT6plex [K24]; 1xTMT6plex [N-Term]; 1xPhospho [S/Y]	2	PBANKA_0103900		RNA-binding protein, putative	0	-0.06	0.02	-0.04	0.09	-0.08							33
	Annotated Sequence	# Proteins	Master Protein Accessions			Protein Accessions	# Missed Cleavages	Ions Score	ptmRS: Best Site Probabilities
	sYSHMENDEGVDPNNNSEGEVSFk	1	PBANKA_0103900		RNA-binding protein, putative	PBANKA_0103900.1-p1	0	33	S1(Phospho): 99.99
	sYsHMENDEGVDPNNNSEGEVSFk	1	PBANKA_0103900		RNA-binding protein, putative	PBANKA_0103900.1-p1	0	19	S1(Phospho): 50; S3(Phospho): 50
SYSHMENDEGVDPNNNSEGEVSFKR	1xTMT6plex [K24]; 1xTMT6plex [N-Term]; 1xPhospho [S1(100)]	2	PBANKA_0103900		RNA-binding protein, putative	1	-0.15	0.12	0.2	0.1	0.02							24
	Annotated Sequence	# Proteins	Master Protein Accessions			Protein Accessions	# Missed Cleavages	Ions Score	ptmRS: Best Site Probabilities
	sYSHMENDEGVDPNNNSEGEVSFkR	1	PBANKA_0103900		RNA-binding protein, putative	PBANKA_0103900.1-p1	1	24	S1(Phospho): 100
	sYSHMENDEGVDPNNNSEGEVSFkR	1	PBANKA_0103900		RNA-binding protein, putative	PBANKA_0103900.1-p1	1	24	S1(Phospho): 100
SYSHMENDEGVDPNNNSEGEVSFK	1xTMT6plex [K24]; 1xTMT6plex [N-Term]; 2xPhospho [S1(99.5); S17(100)]	2	PBANKA_0103900		RNA-binding protein, putative	0	-0.08	0.29	-0.24	-0.19	-0.24							39
	Annotated Sequence	# Proteins	Master Protein Accessions			Protein Accessions	# Missed Cleavages	Ions Score	ptmRS: Best Site Probabilities
	sYSHMENDEGVDPNNNsEGEVSFk	1	PBANKA_0103900		RNA-binding protein, putative	PBANKA_0103900.1-p1	0	39	S1(Phospho): 99.48; S17(Phospho): 100
	sYsHMENDEGVDPNNNsEGEVSFk	1	PBANKA_0103900		RNA-binding protein, putative	PBANKA_0103900.1-p1	0	13	S1(Phospho): 50; S3(Phospho): 50; S17(Phospho): 100
SYSHMENDEGVDPNNNSEGEVSFK	1xOxidation [M5]; 1xTMT6plex [K24]; 1xTMT6plex [N-Term]; 1xPhospho [S3(99.4)]	1	PBANKA_0103900		RNA-binding protein, putative	0	-0.05	-0.14	-0.63	-0.18	0.17							15
	Annotated Sequence	# Proteins	Master Protein Accessions			Protein Accessions	# Missed Cleavages	Ions Score	ptmRS: Best Site Probabilities
	sYsHmENDEGVDPNNNSEGEVSFk	1	PBANKA_0103900		RNA-binding protein, putative	PBANKA_0103900.1-p1	0	15	S3(Phospho): 99.38
SYSHMENDEGVDPNNNSEGEVSFKR	1xTMT6plex [K24]; 1xTMT6plex [N-Term]; 2xPhospho [S1(100); S17(100)]	2	PBANKA_0103900		RNA-binding protein, putative	1	0.04	0.08	0.15	-0.03	-0.15	1	1	1	1	1		35
	Annotated Sequence	# Proteins	Master Protein Accessions			Protein Accessions	# Missed Cleavages	Ions Score	ptmRS: Best Site Probabilities
	sYSHMENDEGVDPNNNsEGEVSFkR	1	PBANKA_0103900		RNA-binding protein, putative	PBANKA_0103900.1-p1	1	35	S1(Phospho): 100; S17(Phospho): 100
	sYSHMENDEGVDPNNNsEGEVSFkR	1	PBANKA_0103900		RNA-binding protein, putative	PBANKA_0103900.1-p1	1	33	S1(Phospho): 99.99; S17(Phospho): 100
NKENNYYDNYSNNNMDDYDNFSVPR	1xOxidation [M15]; 1xTMT6plex [K2]; 1xTMT6plex [N-Term]; 1xPhospho [S11(99.4)]	1	PBANKA_0103900		RNA-binding protein, putative	1	-0.31	0.08	-0.53	-0.27	-0.45							35
	Annotated Sequence	# Proteins	Master Protein Accessions			Protein Accessions	# Missed Cleavages	Ions Score	ptmRS: Best Site Probabilities
	nkENNYYDNYsNNNmDDYDNFSVPR	1	PBANKA_0103900		RNA-binding protein, putative	PBANKA_0103900.1-p1	1	35	S11(Phospho): 99.35
CNPVGSFSDANFINIENETEINDNVK	1xCarbamidomethyl [C1]; 1xTMT6plex [K26]; 1xTMT6plex [N-Term]; 1xPhospho [S6(100)]	4	PBANKA_0104400		nucleoside diphosphate kinase, putative	0	-0.11	-0.07	0.17	-0.09	-0.32	1	1	1	1	1		118
	Annotated Sequence	# Proteins	Master Protein Accessions			Protein Accessions	# Missed Cleavages	Ions Score	ptmRS: Best Site Probabilities
	cNPVGsFSDANFINIENETEINDNVk	1	PBANKA_0104400		nucleoside diphosphate kinase, putative	PBANKA_0104400.1-p1	0	118	S6(Phospho): 100
	cNPVGsFSDANFINIENETEINDNVk	1	PBANKA_0104400		nucleoside diphosphate kinase, putative	PBANKA_0104400.1-p1	0	75	S6(Phospho): 100
	cNPVGsFSDANFINIENETEINDNVk	1	PBANKA_0104400		nucleoside diphosphate kinase, putative	PBANKA_0104400.1-p1	0	57	S6(Phospho): 100
	cNPVGsFSDANFINIENETEINDNVk	1	PBANKA_0104400		nucleoside diphosphate kinase, putative	PBANKA_0104400.1-p1	0	38	S6(Phospho): 100
GINIEQFEEIISGKPSFSNNYK	2xTMT6plex [K14; K22]; 1xTMT6plex [N-Term]; 1xPhospho [S16(100)]	7	PBANKA_0104400		nucleoside diphosphate kinase, putative	0	0.42	0.61	0.64	0.43	0.56	1	1	1	1	1		44
	Annotated Sequence	# Proteins	Master Protein Accessions			Protein Accessions	# Missed Cleavages	Ions Score	ptmRS: Best Site Probabilities
	gINIEQFEEIISGkPsFSNNYk	1	PBANKA_0104400		nucleoside diphosphate kinase, putative	PBANKA_0104400.1-p1	0	44	S16(Phospho): 100
	gINIEQFEEIISGkPSFsNNYk	1	PBANKA_0104400		nucleoside diphosphate kinase, putative	PBANKA_0104400.1-p1	0	41	S18(Phospho): 99.99
	gINIEQFEEIISGkPSFsNNYk	1	PBANKA_0104400		nucleoside diphosphate kinase, putative	PBANKA_0104400.1-p1	0	37	S16(Phospho): 100
	gINIEQFEEIIsGkPSFSNNYk	1	PBANKA_0104400		nucleoside diphosphate kinase, putative	PBANKA_0104400.1-p1	0	33	S12(Phospho): 100
	gINIEQFEEIISGkPSFsNNYk	1	PBANKA_0104400		nucleoside diphosphate kinase, putative	PBANKA_0104400.1-p1	0	32	S16(Phospho): 100
	gINIEQFEEIIsGkPSFSNNYk	1	PBANKA_0104400		nucleoside diphosphate kinase, putative	PBANKA_0104400.1-p1	0	24	S12(Phospho): 100
	gINIEQFEEIISGkPsFSNNYk	1	PBANKA_0104400		nucleoside diphosphate kinase, putative	PBANKA_0104400.1-p1	0	16	S16(Phospho): 99.4
HIESDYVNIEEIKSDSCLTEK	1xCarbamidomethyl [C17]; 2xTMT6plex [K13; K21]; 1xTMT6plex [N-Term]; 1xPhospho [S4(100)]	5	PBANKA_0104400		nucleoside diphosphate kinase, putative	1	0.01	0.13	0.15	0.1	0.17	1	1	1	1	1		38
	Annotated Sequence	# Proteins	Master Protein Accessions			Protein Accessions	# Missed Cleavages	Ions Score	ptmRS: Best Site Probabilities
	hIEsDYVNIEEIkSDScLTEk	1	PBANKA_0104400		nucleoside diphosphate kinase, putative	PBANKA_0104400.1-p1	1	38	S4(Phospho): 100
	hIEsDYVNIEEIkSDScLTEk	1	PBANKA_0104400		nucleoside diphosphate kinase, putative	PBANKA_0104400.1-p1	1	34	S4(Phospho): 100
	hIESDYVNIEEIksDScLTEk	1	PBANKA_0104400		nucleoside diphosphate kinase, putative	PBANKA_0104400.1-p1	1	30	S14(Phospho): 99.58
	hIEsDYVNIEEIkSDScLTEk	1	PBANKA_0104400		nucleoside diphosphate kinase, putative	PBANKA_0104400.1-p1	1	21	S4(Phospho): 100
	hIESDYVNIEEIksDScLTEk	1	PBANKA_0104400		nucleoside diphosphate kinase, putative	PBANKA_0104400.1-p1	1	21	S14(Phospho): 99.48
SDSCLTEKASK	1xCarbamidomethyl [C4]; 2xTMT6plex [K8; K11]; 1xTMT6plex [N-Term]; 1xPhospho [S10(100)]	1	PBANKA_0104400		nucleoside diphosphate kinase, putative	1	0.73	0.17	0.12	0.45	-0.18							18
	Annotated Sequence	# Proteins	Master Protein Accessions			Protein Accessions	# Missed Cleavages	Ions Score	ptmRS: Best Site Probabilities
	sDScLTEkAsk	1	PBANKA_0104400		nucleoside diphosphate kinase, putative	PBANKA_0104400.1-p1	1	18	S10(Phospho): 100
HIESDYVNIEEIK	1xTMT6plex [K13]; 1xTMT6plex [N-Term]; 1xPhospho [S4(100)]	2	PBANKA_0104400		nucleoside diphosphate kinase, putative	0	0.14	0.09	0.14	0.17	-0.05	1	1	1	1	1		43
	Annotated Sequence	# Proteins	Master Protein Accessions			Protein Accessions	# Missed Cleavages	Ions Score	ptmRS: Best Site Probabilities
	hIEsDYVNIEEIk	1	PBANKA_0104400		nucleoside diphosphate kinase, putative	PBANKA_0104400.1-p1	0	43	S4(Phospho): 100
	hIEsDYVNIEEIk	1	PBANKA_0104400		nucleoside diphosphate kinase, putative	PBANKA_0104400.1-p1	0	41	S4(Phospho): 100
HNNDICYSNKYEGYTYGDIESK	1xCarbamidomethyl [C6]; 2xTMT6plex [K10; K22]; 1xTMT6plex [N-Term]; 1xPhospho [S8(100)]	1	PBANKA_0104400		nucleoside diphosphate kinase, putative	1	0.3	0.19	0.29	0.24	0.14							47
	Annotated Sequence	# Proteins	Master Protein Accessions			Protein Accessions	# Missed Cleavages	Ions Score	ptmRS: Best Site Probabilities
	hNNDIcYsNkYEGYTYGDIESk	1	PBANKA_0104400		nucleoside diphosphate kinase, putative	PBANKA_0104400.1-p1	1	47	S8(Phospho): 100
SLITLENITNCVNKNEDILGDYLIK	1xCarbamidomethyl [C11]; 2xTMT6plex [K14; K25]; 1xTMT6plex [N-Term]; 1xPhospho [T4(100)]	1	PBANKA_0104600	RAD5	DNA repair protein RAD5, putative	1											No Quan Values	23
	Annotated Sequence	# Proteins	Master Protein Accessions			Protein Accessions	# Missed Cleavages	Ions Score	ptmRS: Best Site Probabilities
	sLItLENITNcVNkNEDILGDYLIk	1	PBANKA_0104600	RAD5	DNA repair protein RAD5, putative	PBANKA_0104600.1-p1	1	23	T4(Phospho): 100
SLITLENITNCVNK	1xCarbamidomethyl [C11]; 1xTMT6plex [K14]; 1xTMT6plex [N-Term]; 1xPhospho [T4(99.4)]	1	PBANKA_0104600	RAD5	DNA repair protein RAD5, putative	0	-0.07	-0.19	-0.31	0.12	-0.47							19
	Annotated Sequence	# Proteins	Master Protein Accessions			Protein Accessions	# Missed Cleavages	Ions Score	ptmRS: Best Site Probabilities
	sLItLENITNcVNk	1	PBANKA_0104600	RAD5	DNA repair protein RAD5, putative	PBANKA_0104600.1-p1	0	19	T4(Phospho): 99.41
KALSQCANNDYK	1xCarbamidomethyl [C6]; 2xTMT6plex [K1; K12]; 1xTMT6plex [N-Term]; 1xPhospho [S4(100)]	2	PBANKA_0104800		conserved Plasmodium protein, unknown function	1	-0.35	-0.32	-0.3	-0.04	-0.45							22
	Annotated Sequence	# Proteins	Master Protein Accessions			Protein Accessions	# Missed Cleavages	Ions Score	ptmRS: Best Site Probabilities
	kALsQcANNDYk	1	PBANKA_0104800		conserved Plasmodium protein, unknown function	PBANKA_0104800.1-p1	1	22	S4(Phospho): 100
	kALsQcANNDYk	1	PBANKA_0104800		conserved Plasmodium protein, unknown function	PBANKA_0104800.1-p1	1	17	S4(Phospho): 100
QGSIHGGK	1xTMT6plex [K8]; 1xTMT6plex [N-Term]; 1xPhospho [S3(100)]	2	PBANKA_0104800		conserved Plasmodium protein, unknown function	0	0.06	-0.51	-0.59	0.39	0.56	1	1	1	1	1		30
	Annotated Sequence	# Proteins	Master Protein Accessions			Protein Accessions	# Missed Cleavages	Ions Score	ptmRS: Best Site Probabilities
	qGsIHGGk	1	PBANKA_0104800		conserved Plasmodium protein, unknown function	PBANKA_0104800.1-p1	0	30	S3(Phospho): 100
	qGsIHGGk	1	PBANKA_0104800		conserved Plasmodium protein, unknown function	PBANKA_0104800.1-p1	0	22	S3(Phospho): 100
IGINDDNNSISSKK	2xTMT6plex [K13; K14]; 1xTMT6plex [N-Term]; 1xPhospho [S9(100)]	3	PBANKA_0104800		conserved Plasmodium protein, unknown function	1	-0.09	-0.29	-0.22	-0.22	-0.08	1	1	1	1	1		38
	Annotated Sequence	# Proteins	Master Protein Accessions			Protein Accessions	# Missed Cleavages	Ions Score	ptmRS: Best Site Probabilities
	iGINDDNNsISSkk	1	PBANKA_0104800		conserved Plasmodium protein, unknown function	PBANKA_0104800.1-p1	1	38	S9(Phospho): 100
	iGINDDNNsISSkk	1	PBANKA_0104800		conserved Plasmodium protein, unknown function	PBANKA_0104800.1-p1	1	36	S9(Phospho): 100
	iGINDDNNsISSkk	1	PBANKA_0104800		conserved Plasmodium protein, unknown function	PBANKA_0104800.1-p1	1	26	S9(Phospho): 99.31
NMNINITNLNSLER	1xTMT6plex [N-Term]; 1xPhospho [S11(100)]	4	PBANKA_0104800		conserved Plasmodium protein, unknown function	0	-0.18	-0.16	-0.23	-0.28	-0.27	1	1	1	1	1		62
	Annotated Sequence	# Proteins	Master Protein Accessions			Protein Accessions	# Missed Cleavages	Ions Score	ptmRS: Best Site Probabilities
	nMNINITNLNsLER	1	PBANKA_0104800		conserved Plasmodium protein, unknown function	PBANKA_0104800.1-p1	0	62	S11(Phospho): 100
	nMNINITNLNsLER	1	PBANKA_0104800		conserved Plasmodium protein, unknown function	PBANKA_0104800.1-p1	0	53	S11(Phospho): 100
	nMNINITNLNsLER	1	PBANKA_0104800		conserved Plasmodium protein, unknown function	PBANKA_0104800.1-p1	0	45	S11(Phospho): 100
	nMNINITNLNsLER	1	PBANKA_0104800		conserved Plasmodium protein, unknown function	PBANKA_0104800.1-p1	0	21	S11(Phospho): 100
GNSSIMDADSYNLNK	1xOxidation [M6]; 1xTMT6plex [K15]; 1xTMT6plex [N-Term]; 1xPhospho [S3(99.5)]	2	PBANKA_0104800		conserved Plasmodium protein, unknown function	0	-0.13	-0.06	-0.4	-0.23	-0.25							16
	Annotated Sequence	# Proteins	Master Protein Accessions			Protein Accessions	# Missed Cleavages	Ions Score	ptmRS: Best Site Probabilities
	gNsSImDADSYNLNk	1	PBANKA_0104800		conserved Plasmodium protein, unknown function	PBANKA_0104800.1-p1	0	16	S3(Phospho): 99.5
	gNsSImDADSYNLNk	1	PBANKA_0104800		conserved Plasmodium protein, unknown function	PBANKA_0104800.1-p1	0	14	S3(Phospho): 99.5
GNSSIMDADSYNLNK	1xTMT6plex [K15]; 1xTMT6plex [N-Term]; 1xPhospho [S3(99.7)]	2	PBANKA_0104800		conserved Plasmodium protein, unknown function	0	-0.38	-0.48	-0.46	-0.54	-0.42	1	0.45862	0.399975	0.343017	1		37
	Annotated Sequence	# Proteins	Master Protein Accessions			Protein Accessions	# Missed Cleavages	Ions Score	ptmRS: Best Site Probabilities
	gNsSIMDADSYNLNk	1	PBANKA_0104800		conserved Plasmodium protein, unknown function	PBANKA_0104800.1-p1	0	37	S3(Phospho): 99.72
	gNsSIMDADSYNLNk	1	PBANKA_0104800		conserved Plasmodium protein, unknown function	PBANKA_0104800.1-p1	0	30	S3(Phospho): 99.72
TNVGISNNASDFENFDDKK	2xTMT6plex [K18; K19]; 1xTMT6plex [N-Term]; 1xPhospho [S10(100)]	2	PBANKA_0104800		conserved Plasmodium protein, unknown function	1	-0.23	-0.5	-0.49	-0.39	-0.58	1	1	1	1	1		49
	Annotated Sequence	# Proteins	Master Protein Accessions			Protein Accessions	# Missed Cleavages	Ions Score	ptmRS: Best Site Probabilities
	tNVGISNNAsDFENFDDkk	1	PBANKA_0104800		conserved Plasmodium protein, unknown function	PBANKA_0104800.1-p1	1	49	S10(Phospho): 100
	tNVGISNNAsDFENFDDkk	1	PBANKA_0104800		conserved Plasmodium protein, unknown function	PBANKA_0104800.1-p1	1	48	S10(Phospho): 100
TQLSICNNLNKK	1xCarbamidomethyl [C6]; 2xTMT6plex [K11; K12]; 1xTMT6plex [N-Term]; 1xPhospho [S4(100)]	2	PBANKA_0104900		RNA-binding protein, putative	1	-0.11	-0.27	0.02	-0.28	-0.02							19
	Annotated Sequence	# Proteins	Master Protein Accessions			Protein Accessions	# Missed Cleavages	Ions Score	ptmRS: Best Site Probabilities
	tQLsIcNNLNkk	1	PBANKA_0104900		RNA-binding protein, putative	PBANKA_0104900.1-p1	1	19	S4(Phospho): 100
	tQLsIcNNLNkk	1	PBANKA_0104900		RNA-binding protein, putative	PBANKA_0104900.1-p1	1	14	S4(Phospho): 100
TQLSICNNLNK	1xCarbamidomethyl [C6]; 1xTMT6plex [K11]; 1xTMT6plex [N-Term]; 1xPhospho [S4(100)]	3	PBANKA_0104900		RNA-binding protein, putative	0	-0.26	-0.17	-0.15	-0.26	-0.17	1	1	1	1	1		45
	Annotated Sequence	# Proteins	Master Protein Accessions			Protein Accessions	# Missed Cleavages	Ions Score	ptmRS: Best Site Probabilities
	tQLsIcNNLNk	1	PBANKA_0104900		RNA-binding protein, putative	PBANKA_0104900.1-p1	0	45	S4(Phospho): 100
	tQLsIcNNLNk	1	PBANKA_0104900		RNA-binding protein, putative	PBANKA_0104900.1-p1	0	29	S4(Phospho): 100
	tQLsIcNNLNk	1	PBANKA_0104900		RNA-binding protein, putative	PBANKA_0104900.1-p1	0	25	S4(Phospho): 100
CSISGDIDSFIGK	1xCarbamidomethyl [C1]; 1xTMT6plex [K13]; 1xTMT6plex [N-Term]; 1xPhospho [S4(100)]	3	PBANKA_0105200	PTB	polypyrimidine tract-binding protein, putative	0	-0.14	-0.28	-0.19	-0.23	-0.11	1	1	1	1	1		54
	Annotated Sequence	# Proteins	Master Protein Accessions			Protein Accessions	# Missed Cleavages	Ions Score	ptmRS: Best Site Probabilities
	cSIsGDIDSFIGk	1	PBANKA_0105200	PTB	polypyrimidine tract-binding protein, putative	PBANKA_0105200.1-p1	0	54	S4(Phospho): 100
	cSIsGDIDSFIGk	1	PBANKA_0105200	PTB	polypyrimidine tract-binding protein, putative	PBANKA_0105200.1-p1	0	33	S4(Phospho): 100
	cSIsGDIDSFIGk	1	PBANKA_0105200	PTB	polypyrimidine tract-binding protein, putative	PBANKA_0105200.1-p1	0	22	S4(Phospho): 100
NNFSFQTSHGVLPTPTR	1xTMT6plex [N-Term]; 1xPhospho [T/S]	1	PBANKA_0105200	PTB	polypyrimidine tract-binding protein, putative	0	-0.08	-0.2	-0.12	-0.02	-0.09							39
	Annotated Sequence	# Proteins	Master Protein Accessions			Protein Accessions	# Missed Cleavages	Ions Score	ptmRS: Best Site Probabilities
	nNFSFQTsHGVLPTPTR	1	PBANKA_0105200	PTB	polypyrimidine tract-binding protein, putative	PBANKA_0105200.1-p1	0	39	T7(Phospho): 50; S8(Phospho): 50
NESINLDSSFFDTK	1xTMT6plex [K14]; 1xTMT6plex [N-Term]; 1xPhospho [S3(100)]	2	PBANKA_0105300		conserved Plasmodium protein, unknown function	0	0.1	0.26	0.34	0.27	0.26	1	1	1	1	1		49
	Annotated Sequence	# Proteins	Master Protein Accessions			Protein Accessions	# Missed Cleavages	Ions Score	ptmRS: Best Site Probabilities
	nEsINLDSSFFDTk	1	PBANKA_0105300		conserved Plasmodium protein, unknown function	PBANKA_0105300.1-p1	0	49	S3(Phospho): 100
	nEsINLDSSFFDTk	1	PBANKA_0105300		conserved Plasmodium protein, unknown function	PBANKA_0105300.1-p1	0	30	S3(Phospho): 100
KNESINLDSSFFDTK	2xTMT6plex [K1; K15]; 1xTMT6plex [N-Term]; 1xPhospho [S4(100)]	3	PBANKA_0105300		conserved Plasmodium protein, unknown function	1	0.23	0.16	0.35	0.05	0.3							83
	Annotated Sequence	# Proteins	Master Protein Accessions			Protein Accessions	# Missed Cleavages	Ions Score	ptmRS: Best Site Probabilities
	kNEsINLDSSFFDTk	1	PBANKA_0105300		conserved Plasmodium protein, unknown function	PBANKA_0105300.1-p1	1	83	S4(Phospho): 100
	kNEsINLDSSFFDTk	1	PBANKA_0105300		conserved Plasmodium protein, unknown function	PBANKA_0105300.1-p1	1	55	S4(Phospho): 100
	kNEsINLDSSFFDTk	1	PBANKA_0105300		conserved Plasmodium protein, unknown function	PBANKA_0105300.1-p1	1	29	S4(Phospho): 100
SGDTNTELSLVNK	1xTMT6plex [K13]; 1xTMT6plex [N-Term]; 1xPhospho [T4(99.7)]	2	PBANKA_0105300		conserved Plasmodium protein, unknown function	0	0.16	0.08	0.24	0.12	0.16	1	1	1	1	1		25
	Annotated Sequence	# Proteins	Master Protein Accessions			Protein Accessions	# Missed Cleavages	Ions Score	ptmRS: Best Site Probabilities
	sGDtNTELSLVNk	1	PBANKA_0105300		conserved Plasmodium protein, unknown function	PBANKA_0105300.1-p1	0	25	T4(Phospho): 99.72
	sGDtNTELSLVNk	1	PBANKA_0105300		conserved Plasmodium protein, unknown function	PBANKA_0105300.1-p1	0	24	T4(Phospho): 100
YDDNFIDNIISKISLTDNK	2xTMT6plex [K12; K19]; 1xTMT6plex [N-Term]; 1xPhospho [S14(98.6)]	3	PBANKA_0105300		conserved Plasmodium protein, unknown function	1	-0.01	0.26	0.2	0.25	0.28	1	1	1	1	1		30
	Annotated Sequence	# Proteins	Master Protein Accessions			Protein Accessions	# Missed Cleavages	Ions Score	ptmRS: Best Site Probabilities
	yDDNFIDNIISkISLtDNk	1	PBANKA_0105300		conserved Plasmodium protein, unknown function	PBANKA_0105300.1-p1	1	30	S14(Phospho): 100
	yDDNFIDNIISkIsLTDNk	1	PBANKA_0105300		conserved Plasmodium protein, unknown function	PBANKA_0105300.1-p1	1	18	S14(Phospho): 98.6
	yDDNFIDNIISkIsLTDNk	1	PBANKA_0105300		conserved Plasmodium protein, unknown function	PBANKA_0105300.1-p1	1	16	S14(Phospho): 99.21
MDTSDIIIK	1xTMT6plex [K9]; 1xTMT6plex [N-Term]; 1xPhospho [T3(100)]	1	PBANKA_0105300		conserved Plasmodium protein, unknown function	0	-0.04	-0.1	0.02	0.15	-0.1							15
	Annotated Sequence	# Proteins	Master Protein Accessions			Protein Accessions	# Missed Cleavages	Ions Score	ptmRS: Best Site Probabilities
	mDtSDIIIk	1	PBANKA_0105300		conserved Plasmodium protein, unknown function	PBANKA_0105300.1-p1	0	15	T3(Phospho): 100
RASIVELK	1xTMT6plex [K8]; 1xTMT6plex [N-Term]; 1xPhospho [S3(100)]	1	PBANKA_0105300		conserved Plasmodium protein, unknown function	1											No Quan Values	17
	Annotated Sequence	# Proteins	Master Protein Accessions			Protein Accessions	# Missed Cleavages	Ions Score	ptmRS: Best Site Probabilities
	rAsIVELk	1	PBANKA_0105300		conserved Plasmodium protein, unknown function	PBANKA_0105300.1-p1	1	17	S3(Phospho): 100
KMDTSDIIIK	2xTMT6plex [K1; K10]; 1xTMT6plex [N-Term]; 1xPhospho [T4(100)]	1	PBANKA_0105300		conserved Plasmodium protein, unknown function	1	0.21	-0.02	0.05	-0.06	0							30
	Annotated Sequence	# Proteins	Master Protein Accessions			Protein Accessions	# Missed Cleavages	Ions Score	ptmRS: Best Site Probabilities
	kMDtSDIIIk	1	PBANKA_0105300		conserved Plasmodium protein, unknown function	PBANKA_0105300.1-p1	1	30	T4(Phospho): 100
NINSFFHK	1xTMT6plex [K8]; 1xTMT6plex [N-Term]; 1xPhospho [S4(100)]	3	PBANKA_0105300		conserved Plasmodium protein, unknown function	0	-0.16	0.13	0.53	0.33	0.27	1	1	1	1	1		30
	Annotated Sequence	# Proteins	Master Protein Accessions			Protein Accessions	# Missed Cleavages	Ions Score	ptmRS: Best Site Probabilities
	nINsFFHk	1	PBANKA_0105300		conserved Plasmodium protein, unknown function	PBANKA_0105300.1-p1	0	30	S4(Phospho): 100
	nINsFFHk	1	PBANKA_0105300		conserved Plasmodium protein, unknown function	PBANKA_0105300.1-p1	0	26	S4(Phospho): 100
	nINsFFHk	1	PBANKA_0105300		conserved Plasmodium protein, unknown function	PBANKA_0105300.1-p1	0	22	S4(Phospho): 100
SGDTNTELSLVNKK	2xTMT6plex [K13; K14]; 1xTMT6plex [N-Term]; 1xPhospho [T4(100)]	2	PBANKA_0105300		conserved Plasmodium protein, unknown function	1	0.33	0.35	0.2	0.12	0.33							21
	Annotated Sequence	# Proteins	Master Protein Accessions			Protein Accessions	# Missed Cleavages	Ions Score	ptmRS: Best Site Probabilities
	sGDtNTELSLVNkk	1	PBANKA_0105300		conserved Plasmodium protein, unknown function	PBANKA_0105300.1-p1	1	21	T4(Phospho): 100
	sGDtNTELSLVNkk	1	PBANKA_0105300		conserved Plasmodium protein, unknown function	PBANKA_0105300.1-p1	1	18	T4(Phospho): 100
TNTPFDKIDSFHVK	2xTMT6plex [K7; K14]; 1xTMT6plex [N-Term]; 1xPhospho [S10(100)]	2	PBANKA_0105300		conserved Plasmodium protein, unknown function	1	0.06	-0.05	0	0.1	0.06	1	1	1	1	1		25
	Annotated Sequence	# Proteins	Master Protein Accessions			Protein Accessions	# Missed Cleavages	Ions Score	ptmRS: Best Site Probabilities
	tNTPFDkIDsFHVk	1	PBANKA_0105300		conserved Plasmodium protein, unknown function	PBANKA_0105300.1-p1	1	25	S10(Phospho): 100
	tNTPFDkIDsFHVk	1	PBANKA_0105300		conserved Plasmodium protein, unknown function	PBANKA_0105300.1-p1	1	18	S10(Phospho): 100
IDSFHVK	1xTMT6plex [K7]; 1xTMT6plex [N-Term]; 1xPhospho [S3(100)]	1	PBANKA_0105300		conserved Plasmodium protein, unknown function	0	0.21	-0.06	-0.1	0	-0.85							22
	Annotated Sequence	# Proteins	Master Protein Accessions			Protein Accessions	# Missed Cleavages	Ions Score	ptmRS: Best Site Probabilities
	iDsFHVk	1	PBANKA_0105300		conserved Plasmodium protein, unknown function	PBANKA_0105300.1-p1	0	22	S3(Phospho): 100
YKEQIGNINSNNNDLLINNQTHINSR	1xTMT6plex [K2]; 1xTMT6plex [N-Term]; 1xPhospho [S25(100)]	1	PBANKA_0105400		coatomer alpha subunit, putative	1	-0.02	-0.08	0.1	-0.07	0.28							33
	Annotated Sequence	# Proteins	Master Protein Accessions			Protein Accessions	# Missed Cleavages	Ions Score	ptmRS: Best Site Probabilities
	ykEQIGNINSNNNDLLINNQTHINsR	1	PBANKA_0105400		coatomer alpha subunit, putative	PBANKA_0105400.1-p1	1	33	S25(Phospho): 100
NLSQPFSNSPFGVLK	1xTMT6plex [K15]; 1xTMT6plex [N-Term]; 1xPhospho [S3(100)]	3	PBANKA_0105400		coatomer alpha subunit, putative	0	-0.16	-0.05	-0.16	-0.1	-0.2	1	1	1	1	1		61
	Annotated Sequence	# Proteins	Master Protein Accessions			Protein Accessions	# Missed Cleavages	Ions Score	ptmRS: Best Site Probabilities
	nLSQPFSNsPFGVLk	1	PBANKA_0105400		coatomer alpha subunit, putative	PBANKA_0105400.1-p1	0	61	S9(Phospho): 100
	nLSQPFsNSPFGVLk	1	PBANKA_0105400		coatomer alpha subunit, putative	PBANKA_0105400.1-p1	0	47	S7(Phospho): 100
	nLsQPFSNSPFGVLk	1	PBANKA_0105400		coatomer alpha subunit, putative	PBANKA_0105400.1-p1	0	39	S3(Phospho): 100
RGNISTIKPASENDTPFNTESVNYIIK	2xTMT6plex [K8; K27]; 1xTMT6plex [N-Term]; 1xPhospho [S11(100)]	2	PBANKA_0105400		coatomer alpha subunit, putative	1	-0.29	-0.09	-0.23	-0.48	-0.46							22
	Annotated Sequence	# Proteins	Master Protein Accessions			Protein Accessions	# Missed Cleavages	Ions Score	ptmRS: Best Site Probabilities
	rGNISTIkPAsENDTPFNTESVNYIIk	1	PBANKA_0105400		coatomer alpha subunit, putative	PBANKA_0105400.1-p1	1	22	S11(Phospho): 99.99
	rGNISTIkPAsENDTPFNTESVNYIIk	1	PBANKA_0105400		coatomer alpha subunit, putative	PBANKA_0105400.1-p1	1	22	S11(Phospho): 98.92
FIKNPSFELIFDK	2xTMT6plex [K3; K13]; 1xTMT6plex [N-Term]; 1xPhospho [S6(100)]	1	PBANKA_0105800		RING zinc finger protein, putative	1	0.07	0.07	0.16	0.04	0.2							40
	Annotated Sequence	# Proteins	Master Protein Accessions			Protein Accessions	# Missed Cleavages	Ions Score	ptmRS: Best Site Probabilities
	fIkNPsFELIFDk	1	PBANKA_0105800		RING zinc finger protein, putative	PBANKA_0105800.1-p1	1	40	S6(Phospho): 100
NPSFELIFDK	1xTMT6plex [K10]; 1xTMT6plex [N-Term]; 1xPhospho [S3(100)]	3	PBANKA_0105800		RING zinc finger protein, putative	0	0.15	0.11	-0.1	0.01	-0.07	1	1	1	1	1		33
	Annotated Sequence	# Proteins	Master Protein Accessions			Protein Accessions	# Missed Cleavages	Ions Score	ptmRS: Best Site Probabilities
	nPsFELIFDk	1	PBANKA_0105800		RING zinc finger protein, putative	PBANKA_0105800.1-p1	0	33	S3(Phospho): 100
	nPsFELIFDk	1	PBANKA_0105800		RING zinc finger protein, putative	PBANKA_0105800.1-p1	0	31	S3(Phospho): 100
	nPsFELIFDk	1	PBANKA_0105800		RING zinc finger protein, putative	PBANKA_0105800.1-p1	0	25	S3(Phospho): 100
LFDSESKDYIK	2xTMT6plex [K7; K11]; 1xTMT6plex [N-Term]; 1xPhospho [S6(100)]	4	PBANKA_0107200		conserved Plasmodium protein, unknown function	1	0.42	-0.01	0.07	0.22	0.1	1	1	1	1	1		29
	Annotated Sequence	# Proteins	Master Protein Accessions			Protein Accessions	# Missed Cleavages	Ions Score	ptmRS: Best Site Probabilities
	lFDSEskDYIk	1	PBANKA_0107200		conserved Plasmodium protein, unknown function	PBANKA_0107200.1-p1	1	29	S6(Phospho): 100
	lFDSEskDYIk	1	PBANKA_0107200		conserved Plasmodium protein, unknown function	PBANKA_0107200.1-p1	1	18	S6(Phospho): 100
	lFDSEskDYIk	1	PBANKA_0107200		conserved Plasmodium protein, unknown function	PBANKA_0107200.1-p1	1	15	S6(Phospho): 100
	lFDSEskDYIk	1	PBANKA_0107200		conserved Plasmodium protein, unknown function	PBANKA_0107200.1-p1	1	13	S6(Phospho): 100
YNTSPGLLER	1xTMT6plex [N-Term]; 1xPhospho [T3(99.7)]	4	PBANKA_0107200		conserved Plasmodium protein, unknown function	0	-0.09	-0.1	-0.11	-0.07	-0.12	1	1	1	1	1		38
	Annotated Sequence	# Proteins	Master Protein Accessions			Protein Accessions	# Missed Cleavages	Ions Score	ptmRS: Best Site Probabilities
	yNtSPGLLER	1	PBANKA_0107200		conserved Plasmodium protein, unknown function	PBANKA_0107200.1-p1	0	38	T3(Phospho): 99.69
	yNtSPGLLER	1	PBANKA_0107200		conserved Plasmodium protein, unknown function	PBANKA_0107200.1-p1	0	29	T3(Phospho): 100
	yNtSPGLLER	1	PBANKA_0107200		conserved Plasmodium protein, unknown function	PBANKA_0107200.1-p1	0	23	T3(Phospho): 100
	yNtSPGLLER	1	PBANKA_0107200		conserved Plasmodium protein, unknown function	PBANKA_0107200.1-p1	0	22	T3(Phospho): 100
GSSIFGK	1xTMT6plex [K7]; 1xTMT6plex [N-Term]; 1xPhospho [S2(100)]	3	PBANKA_0107200		conserved Plasmodium protein, unknown function	0	0.21	0.45	0.49	0.35	0.03	1	1	1	1	1		14
	Annotated Sequence	# Proteins	Master Protein Accessions			Protein Accessions	# Missed Cleavages	Ions Score	ptmRS: Best Site Probabilities
	gsSIFGk	1	PBANKA_0107200		conserved Plasmodium protein, unknown function	PBANKA_0107200.1-p1	0	14	S2(Phospho): 100
	gsSIFGk	1	PBANKA_0107200		conserved Plasmodium protein, unknown function	PBANKA_0107200.1-p1	0	14	S2(Phospho): 100
	gSsIFGk	1	PBANKA_0107200		conserved Plasmodium protein, unknown function	PBANKA_0107200.1-p1	0	14	S3(Phospho): 100
NIGNSKANIYYQSNR	1xTMT6plex [K6]; 1xTMT6plex [N-Term]; 1xPhospho [S5(100)]	2	PBANKA_0107200		conserved Plasmodium protein, unknown function	1	0.28	0.54	0.61	0.17	-0.04	1	1	1	1	1		41
	Annotated Sequence	# Proteins	Master Protein Accessions			Protein Accessions	# Missed Cleavages	Ions Score	ptmRS: Best Site Probabilities
	nIGNskANIYYQSNR	1	PBANKA_0107200		conserved Plasmodium protein, unknown function	PBANKA_0107200.1-p1	1	41	S5(Phospho): 100
	nIGNskANIYYQSNR	1	PBANKA_0107200		conserved Plasmodium protein, unknown function	PBANKA_0107200.1-p1	1	34	S5(Phospho): 100
HQWKGSSIFGK	2xTMT6plex [K4; K11]; 1xTMT6plex [N-Term]; 1xPhospho [S6(99.8)]	1	PBANKA_0107200		conserved Plasmodium protein, unknown function	1	0	0.45	0.45	-0.01	0.32							14
	Annotated Sequence	# Proteins	Master Protein Accessions			Protein Accessions	# Missed Cleavages	Ions Score	ptmRS: Best Site Probabilities
	hQWkGSsIFGk	1	PBANKA_0107200		conserved Plasmodium protein, unknown function	PBANKA_0107200.1-p1	1	14	S6(Phospho): 99.75
DYIKYNTSPGLLER	1xTMT6plex [K4]; 1xTMT6plex [N-Term]; 1xPhospho [T7(100)]	1	PBANKA_0107200		conserved Plasmodium protein, unknown function	1	-0.41	-0.34	-0.24	-0.59	0.28							23
	Annotated Sequence	# Proteins	Master Protein Accessions			Protein Accessions	# Missed Cleavages	Ions Score	ptmRS: Best Site Probabilities
	dYIkYNtSPGLLER	1	PBANKA_0107200		conserved Plasmodium protein, unknown function	PBANKA_0107200.1-p1	1	23	T7(Phospho): 100
SEVFSSFVYSNAEDRDK	1xTMT6plex [K17]; 1xTMT6plex [N-Term]; 1xPhospho [S6(99.6)]	1	PBANKA_0107300	CCT6	T-complex protein 1 subunit zeta, putative	1	0.19	-0.22	0.17	-0.04	0.27							19
	Annotated Sequence	# Proteins	Master Protein Accessions			Protein Accessions	# Missed Cleavages	Ions Score	ptmRS: Best Site Probabilities
	sEVFSsFVYSNAEDRDk	1	PBANKA_0107300	CCT6	T-complex protein 1 subunit zeta, putative	PBANKA_0107300.1-p1	1	19	S6(Phospho): 99.57
ADSLRSTNVLLTNINASK	1xTMT6plex [K18]; 1xTMT6plex [N-Term]; 1xPhospho [S3(100)]	2	PBANKA_0107300	CCT6	T-complex protein 1 subunit zeta, putative	1	-0.12	0.36	0.16	0.18	0.46	1	1	1	1	1		34
	Annotated Sequence	# Proteins	Master Protein Accessions			Protein Accessions	# Missed Cleavages	Ions Score	ptmRS: Best Site Probabilities
	aDSLRStNVLLTNINASk	1	PBANKA_0107300	CCT6	T-complex protein 1 subunit zeta, putative	PBANKA_0107300.1-p1	1	34	S3(Phospho): 100
	aDsLRSTNVLLTNINASk	1	PBANKA_0107300	CCT6	T-complex protein 1 subunit zeta, putative	PBANKA_0107300.1-p1	1	14	S3(Phospho): 49.86; T7(Phospho): 49.86
NTENIDGEDDTNNDDDSGSEILK	1xTMT6plex [K23]; 1xTMT6plex [N-Term]; 1xPhospho [S17(100)]	1	PBANKA_0107600	NUP637	nucleoporin NUP637, putative	0	-0.15	-0.35	-0.56	-0.34	-0.6							90
	Annotated Sequence	# Proteins	Master Protein Accessions			Protein Accessions	# Missed Cleavages	Ions Score	ptmRS: Best Site Probabilities
	nTENIDGEDDTNNDDDsGSEILk	1	PBANKA_0107600	NUP637	nucleoporin NUP637, putative	PBANKA_0107600.1-p1	0	90	S17(Phospho): 100
YVYDYLSDIDLIDTIK	1xTMT6plex [K16]; 1xTMT6plex [N-Term]; 1xPhospho [S7(100)]	2	PBANKA_0107600	NUP637	nucleoporin NUP637, putative	0	-0.24	-0.43	-0.34	-0.37	-0.38	1	1	1	1	1		49
	Annotated Sequence	# Proteins	Master Protein Accessions			Protein Accessions	# Missed Cleavages	Ions Score	ptmRS: Best Site Probabilities
	yVYDYLsDIDLIDTIk	1	PBANKA_0107600	NUP637	nucleoporin NUP637, putative	PBANKA_0107600.1-p1	0	49	S7(Phospho): 100
	yVYDYLsDIDLIDTIk	1	PBANKA_0107600	NUP637	nucleoporin NUP637, putative	PBANKA_0107600.1-p1	0	48	S7(Phospho): 100
SKYVYDYLSDIDLIDTIK	2xTMT6plex [K2; K18]; 1xTMT6plex [N-Term]; 1xPhospho [S9(100)]	2	PBANKA_0107600	NUP637	nucleoporin NUP637, putative	1	-0.28	-0.35	-0.44	-0.36	-0.22	1	1	1	1	1		39
	Annotated Sequence	# Proteins	Master Protein Accessions			Protein Accessions	# Missed Cleavages	Ions Score	ptmRS: Best Site Probabilities
	skYVYDYLsDIDLIDTIk	1	PBANKA_0107600	NUP637	nucleoporin NUP637, putative	PBANKA_0107600.1-p1	1	39	S9(Phospho): 100
	skYVYDYLsDIDLIDTIk	1	PBANKA_0107600	NUP637	nucleoporin NUP637, putative	PBANKA_0107600.1-p1	1	26	S9(Phospho): 100
ENSIDEFFNFENIK	1xTMT6plex [K14]; 1xTMT6plex [N-Term]; 1xPhospho [S3(100)]	4	PBANKA_0108200		conserved Plasmodium protein, unknown function	0	-0.13	-0.31	-0.39	-0.26	-0.32	1	1	1	1	1		64
	Annotated Sequence	# Proteins	Master Protein Accessions			Protein Accessions	# Missed Cleavages	Ions Score	ptmRS: Best Site Probabilities
	eNsIDEFFNFENIk	1	PBANKA_0108200		conserved Plasmodium protein, unknown function	PBANKA_0108200.1-p1	0	64	S3(Phospho): 100
	eNsIDEFFNFENIk	1	PBANKA_0108200		conserved Plasmodium protein, unknown function	PBANKA_0108200.1-p1	0	47	S3(Phospho): 100
	eNsIDEFFNFENIk	1	PBANKA_0108200		conserved Plasmodium protein, unknown function	PBANKA_0108200.1-p1	0	34	S3(Phospho): 100
	eNsIDEFFNFENIk	1	PBANKA_0108200		conserved Plasmodium protein, unknown function	PBANKA_0108200.1-p1	0	34	S3(Phospho): 100
LTSFEENALEHK	1xTMT6plex [K12]; 1xTMT6plex [N-Term]; 1xPhospho [S3(99.8)]	2	PBANKA_0108200		conserved Plasmodium protein, unknown function	0	-0.04	0.05	0.17	-0.06	0.03	1	1	1	1	1		42
	Annotated Sequence	# Proteins	Master Protein Accessions			Protein Accessions	# Missed Cleavages	Ions Score	ptmRS: Best Site Probabilities
	lTsFEENALEHk	1	PBANKA_0108200		conserved Plasmodium protein, unknown function	PBANKA_0108200.1-p1	0	42	S3(Phospho): 99.83
	lTsFEENALEHk	1	PBANKA_0108200		conserved Plasmodium protein, unknown function	PBANKA_0108200.1-p1	0	41	S3(Phospho): 99.74
KFSQFNDEIK	2xTMT6plex [K1; K10]; 1xTMT6plex [N-Term]; 1xPhospho [S3(100)]	2	PBANKA_0108200		conserved Plasmodium protein, unknown function	1	0.24	0.48	0.67	0.43	0.32	1	1	1	1	1		30
	Annotated Sequence	# Proteins	Master Protein Accessions			Protein Accessions	# Missed Cleavages	Ions Score	ptmRS: Best Site Probabilities
	kFsQFNDEIk	1	PBANKA_0108200		conserved Plasmodium protein, unknown function	PBANKA_0108200.1-p1	1	30	S3(Phospho): 100
	kFsQFNDEIk	1	PBANKA_0108200		conserved Plasmodium protein, unknown function	PBANKA_0108200.1-p1	1	27	S3(Phospho): 100
SGNSFFENYNK	1xTMT6plex [K11]; 1xTMT6plex [N-Term]; 1xPhospho [S4(100)]	2	PBANKA_0108200		conserved Plasmodium protein, unknown function	0	-0.1	-0.05	-0.31	0.02	-0.32	1	1	1	1	1		18
	Annotated Sequence	# Proteins	Master Protein Accessions			Protein Accessions	# Missed Cleavages	Ions Score	ptmRS: Best Site Probabilities
	sGNsFFENYNk	1	PBANKA_0108200		conserved Plasmodium protein, unknown function	PBANKA_0108200.1-p1	0	18	S4(Phospho): 100
	sGNsFFENYNk	1	PBANKA_0108200		conserved Plasmodium protein, unknown function	PBANKA_0108200.1-p1	0	17	S4(Phospho): 100
RENSIDEFFNFENIK	1xTMT6plex [K15]; 1xTMT6plex [N-Term]; 1xPhospho [S4(100)]	1	PBANKA_0108200		conserved Plasmodium protein, unknown function	1	-0.25	0.02	-0.25	-0.22	-0.29							23
	Annotated Sequence	# Proteins	Master Protein Accessions			Protein Accessions	# Missed Cleavages	Ions Score	ptmRS: Best Site Probabilities
	rENsIDEFFNFENIk	1	PBANKA_0108200		conserved Plasmodium protein, unknown function	PBANKA_0108200.1-p1	1	23	S4(Phospho): 100
SAPISAGIK	1xTMT6plex [K9]; 1xTMT6plex [N-Term]; 1xPhospho [S1(100)]	7	PBANKA_0108800		histone H3, putative	0	-0.01	-0.16	-0.04	-0.31	-0.71	1	1	1	1	1		43
	Annotated Sequence	# Proteins	Master Protein Accessions			Protein Accessions	# Missed Cleavages	Ions Score	ptmRS: Best Site Probabilities
	sAPISAGIk	1	PBANKA_0108800		histone H3, putative	PBANKA_0108800.1-p1	0	43	S1(Phospho): 100
	sAPISAGIk	1	PBANKA_0108800		histone H3, putative	PBANKA_0108800.1-p1	0	42	S1(Phospho): 100
	sAPIsAGIk	1	PBANKA_0108800		histone H3, putative	PBANKA_0108800.1-p1	0	33	S5(Phospho): 100
	sAPIsAGIk	1	PBANKA_0108800		histone H3, putative	PBANKA_0108800.1-p1	0	31	S5(Phospho): 100
	sAPISAGIk	1	PBANKA_0108800		histone H3, putative	PBANKA_0108800.1-p1	0	30	S1(Phospho): 100
	sAPIsAGIk	1	PBANKA_0108800		histone H3, putative	PBANKA_0108800.1-p1	0	28	S5(Phospho): 100
	sAPISAGIk	1	PBANKA_0108800		histone H3, putative	PBANKA_0108800.1-p1	0	22	S1(Phospho): 100
DIQLAR	1xTMT6plex [N-Term]	1	PBANKA_0108800; PBANKA_1117100			0	0.01	-0.11	-0.08	-0.03	-0.15						Shared	16
	Annotated Sequence	# Proteins	Master Protein Accessions			Protein Accessions	# Missed Cleavages	Ions Score	ptmRS: Best Site Probabilities
	dIQLAR	2	PBANKA_0108800; PBANKA_1117100			PBANKA_0108800.1-p1; PBANKA_1117100.1-p1	0	16
STDLLIR	1xTMT6plex [N-Term]; 1xPhospho [S1(100)]	2	PBANKA_0108800; PBANKA_1117100			0	0.67	1.13	1.16	1.25	0.76	1	0.10641	0.0690241	0.0740219	0.914287	Shared	23
	Annotated Sequence	# Proteins	Master Protein Accessions			Protein Accessions	# Missed Cleavages	Ions Score	ptmRS: Best Site Probabilities
	sTDLLIR	2	PBANKA_0108800; PBANKA_1117100			PBANKA_0108800.1-p1; PBANKA_1117100.1-p1	0	23	S1(Phospho): 100
	sTDLLIR	2	PBANKA_0108800; PBANKA_1117100			PBANKA_0108800.1-p1; PBANKA_1117100.1-p1	0	22	S1(Phospho): 100
STDLLIR	1xTMT6plex [N-Term]	1	PBANKA_0108800; PBANKA_1117100			0	0.21	0.04	0	-0.03	-0.03						Shared	15
	Annotated Sequence	# Proteins	Master Protein Accessions			Protein Accessions	# Missed Cleavages	Ions Score	ptmRS: Best Site Probabilities
	sTDLLIR	2	PBANKA_0108800; PBANKA_1117100			PBANKA_0108800.1-p1; PBANKA_1117100.1-p1	0	15
YRPGTVALR	1xTMT6plex [N-Term]; 1xPhospho [T5(100)]	3	PBANKA_0108800; PBANKA_1117100			0	0.43	0.86	0.88	0.65	0.73	1	1	1	1	1	Shared	25
	Annotated Sequence	# Proteins	Master Protein Accessions			Protein Accessions	# Missed Cleavages	Ions Score	ptmRS: Best Site Probabilities
	yRPGtVALR	2	PBANKA_0108800; PBANKA_1117100			PBANKA_0108800.1-p1; PBANKA_1117100.1-p1	0	25	T5(Phospho): 100
	yRPGtVALR	2	PBANKA_0108800; PBANKA_1117100			PBANKA_0108800.1-p1; PBANKA_1117100.1-p1	0	24	T5(Phospho): 100
	yRPGtVALR	2	PBANKA_0108800; PBANKA_1117100			PBANKA_0108800.1-p1; PBANKA_1117100.1-p1	0	23	T5(Phospho): 100
RVTIMPK	1xTMT6plex [K7]; 1xTMT6plex [N-Term]; 1xPhospho [T3(100)]	1	PBANKA_0108800; PBANKA_1117100			1	0.31	0.18	0.32	0.18	-0.2						Shared	16
	Annotated Sequence	# Proteins	Master Protein Accessions			Protein Accessions	# Missed Cleavages	Ions Score	ptmRS: Best Site Probabilities
	rVtIMPk	2	PBANKA_0108800; PBANKA_1117100			PBANKA_0108800.1-p1; PBANKA_1117100.1-p1	1	16	T3(Phospho): 100
YRPGTVALR	1xTMT6plex [N-Term]	2	PBANKA_0108800; PBANKA_1117100			0											Shared	31
	Annotated Sequence	# Proteins	Master Protein Accessions			Protein Accessions	# Missed Cleavages	Ions Score	ptmRS: Best Site Probabilities
	yRPGTVALR	2	PBANKA_0108800; PBANKA_1117100			PBANKA_0108800.1-p1; PBANKA_1117100.1-p1	0	31
	yRPGTVALR	2	PBANKA_0108800; PBANKA_1117100			PBANKA_0108800.1-p1; PBANKA_1117100.1-p1	0	30
LKSGTNHLAQAINK	2xTMT6plex [K2; K14]; 1xTMT6plex [N-Term]; 1xPhospho [S3(99.6)]	3	PBANKA_0109200	SPT5	transcription elongation factor SPT5, putative	1	0.24	0.46	0.44	0.25	0.27	1	1	1	1	1		21
	Annotated Sequence	# Proteins	Master Protein Accessions			Protein Accessions	# Missed Cleavages	Ions Score	ptmRS: Best Site Probabilities
	lkSGtNHLAQAINk	1	PBANKA_0109200	SPT5	transcription elongation factor SPT5, putative	PBANKA_0109200.1-p1	1	21	S3(Phospho): 99.56
	lkSGtNHLAQAINk	1	PBANKA_0109200	SPT5	transcription elongation factor SPT5, putative	PBANKA_0109200.1-p1	1	21	S3(Phospho): 100
	lkSGtNHLAQAINk	1	PBANKA_0109200	SPT5	transcription elongation factor SPT5, putative	PBANKA_0109200.1-p1	1	19	S3(Phospho): 100
KNTFQSFIGK	2xTMT6plex [K1; K10]; 1xTMT6plex [N-Term]; 1xPhospho [T3(100)]	2	PBANKA_0109200	SPT5	transcription elongation factor SPT5, putative	1	-0.16	0.18	0.15	0.05	0.12							51
	Annotated Sequence	# Proteins	Master Protein Accessions			Protein Accessions	# Missed Cleavages	Ions Score	ptmRS: Best Site Probabilities
	kNtFQSFIGk	1	PBANKA_0109200	SPT5	transcription elongation factor SPT5, putative	PBANKA_0109200.1-p1	1	51	T3(Phospho): 100
	kNtFQSFIGk	1	PBANKA_0109200	SPT5	transcription elongation factor SPT5, putative	PBANKA_0109200.1-p1	1	33	T3(Phospho): 100
SHSTIHYDITNNNLDQIYPLMDK	1xTMT6plex [K23]; 1xTMT6plex [N-Term]; 1xPhospho [S3(99.7)]	2	PBANKA_0109200	SPT5	transcription elongation factor SPT5, putative	0	-0.42	-0.23	-0.34	-0.44	-0.14	1	1	1	1	1		35
	Annotated Sequence	# Proteins	Master Protein Accessions			Protein Accessions	# Missed Cleavages	Ions Score	ptmRS: Best Site Probabilities
	sHsTIHYDITNNNLDQIYPLMDk	1	PBANKA_0109200	SPT5	transcription elongation factor SPT5, putative	PBANKA_0109200.1-p1	0	35	S3(Phospho): 99.68
	sHsTIHYDITNNNLDQIYPLMDk	1	PBANKA_0109200	SPT5	transcription elongation factor SPT5, putative	PBANKA_0109200.1-p1	0	34	S3(Phospho): 99.6
LSSIDEALQIR	1xTMT6plex [N-Term]; 1xPhospho [S3(100)]	4	PBANKA_0109200	SPT5	transcription elongation factor SPT5, putative	0	0.32	0.26	0.39	0.38	0.13	1	1	1	1	1		52
	Annotated Sequence	# Proteins	Master Protein Accessions			Protein Accessions	# Missed Cleavages	Ions Score	ptmRS: Best Site Probabilities
	lSsIDEALQIR	1	PBANKA_0109200	SPT5	transcription elongation factor SPT5, putative	PBANKA_0109200.1-p1	0	52	S3(Phospho): 100
	lSsIDEALQIR	1	PBANKA_0109200	SPT5	transcription elongation factor SPT5, putative	PBANKA_0109200.1-p1	0	52	S3(Phospho): 100
	lSsIDEALQIR	1	PBANKA_0109200	SPT5	transcription elongation factor SPT5, putative	PBANKA_0109200.1-p1	0	37	S2(Phospho): 99.63
	lSsIDEALQIR	1	PBANKA_0109200	SPT5	transcription elongation factor SPT5, putative	PBANKA_0109200.1-p1	0	33	S2(Phospho): 99.63
NNTNEEDINLHISKSFINK	2xTMT6plex [K14; K19]; 1xTMT6plex [N-Term]; 1xPhospho [S15(100)]	1	PBANKA_0109200	SPT5	transcription elongation factor SPT5, putative	1	0.23	0.1	0.31	0.26	0.3							32
	Annotated Sequence	# Proteins	Master Protein Accessions			Protein Accessions	# Missed Cleavages	Ions Score	ptmRS: Best Site Probabilities
	nNTNEEDINLHISksFINk	1	PBANKA_0109200	SPT5	transcription elongation factor SPT5, putative	PBANKA_0109200.1-p1	1	32	S15(Phospho): 100
LSSIDEALQIRR	1xTMT6plex [N-Term]; 1xPhospho [S3(99.5)]	1	PBANKA_0109200	SPT5	transcription elongation factor SPT5, putative	1	-0.48	0.69	0.66	0.08	0.32							18
	Annotated Sequence	# Proteins	Master Protein Accessions			Protein Accessions	# Missed Cleavages	Ions Score	ptmRS: Best Site Probabilities
	lSsIDEALQIRR	1	PBANKA_0109200	SPT5	transcription elongation factor SPT5, putative	PBANKA_0109200.1-p1	1	18	S3(Phospho): 99.54
NYKSADNMDDYYTSNK	2xTMT6plex [K3; K16]; 1xTMT6plex [N-Term]; 1xPhospho [S4(100)]	2	PBANKA_0109200	SPT5	transcription elongation factor SPT5, putative	1	-0.2	-0.48	-0.4	-0.21	-0.28	1	1	1	1	1		28
	Annotated Sequence	# Proteins	Master Protein Accessions			Protein Accessions	# Missed Cleavages	Ions Score	ptmRS: Best Site Probabilities
	nYksADNMDDYYTSNk	1	PBANKA_0109200	SPT5	transcription elongation factor SPT5, putative	PBANKA_0109200.1-p1	1	28	S4(Phospho): 100
	nYksADNMDDYYTSNk	1	PBANKA_0109200	SPT5	transcription elongation factor SPT5, putative	PBANKA_0109200.1-p1	1	27	S4(Phospho): 100
YVSTFLDTEAQVGDEEDEEEYASSYVDEFEEAKR	1xTMT6plex [K33]; 1xTMT6plex [N-Term]; 1xPhospho [S/Y/T]	1	PBANKA_0109200	SPT5	transcription elongation factor SPT5, putative	1	-0.45	-0.52	-0.47	-0.49	-0.64							26
	Annotated Sequence	# Proteins	Master Protein Accessions			Protein Accessions	# Missed Cleavages	Ions Score	ptmRS: Best Site Probabilities
	yVSTFLDTEAQVGDEEDEEEYASsYVDEFEEAkR	1	PBANKA_0109200	SPT5	transcription elongation factor SPT5, putative	PBANKA_0109200.1-p1	1	26	S23(Phospho): 50; S24(Phospho): 50
KTSPTYSEYK	2xTMT6plex [K1; K10]; 1xTMT6plex [N-Term]; 1xPhospho [T2(99.7)]	1	PBANKA_0109200	SPT5	transcription elongation factor SPT5, putative	1	-0.2	-0.65	-0.28	-0.34	-0.11							16
	Annotated Sequence	# Proteins	Master Protein Accessions			Protein Accessions	# Missed Cleavages	Ions Score	ptmRS: Best Site Probabilities
	kTsPTYSEYk	1	PBANKA_0109200	SPT5	transcription elongation factor SPT5, putative	PBANKA_0109200.1-p1	1	16	T2(Phospho): 99.72
YVSTFLDTEAQVGDEEDEEEYASSYVDEFEEAK	1xTMT6plex [K33]; 1xTMT6plex [N-Term]; 1xPhospho [S23(98.4)]	2	PBANKA_0109200	SPT5	transcription elongation factor SPT5, putative	0	-0.43	-0.63	-0.75	-0.31	-0.88							81
	Annotated Sequence	# Proteins	Master Protein Accessions			Protein Accessions	# Missed Cleavages	Ions Score	ptmRS: Best Site Probabilities
	yVSTFLDTEAQVGDEEDEEEYAsSYVDEFEEAk	1	PBANKA_0109200	SPT5	transcription elongation factor SPT5, putative	PBANKA_0109200.1-p1	0	81	S23(Phospho): 98.38
	yVSTFLDTEAQVGDEEDEEEYASSyVDEFEEAk	1	PBANKA_0109200	SPT5	transcription elongation factor SPT5, putative	PBANKA_0109200.1-p1	0	63	Y21(Phospho): 33.26; S23(Phospho): 33.26; S24(Phospho): 33.26
STFSSNDVLIK	1xTMT6plex [K11]; 1xTMT6plex [N-Term]; 1xPhospho [S4(99.7)]	1	PBANKA_0112100	ApiAP2	AP2 domain transcription factor, putative	0	-0.59	-0.2	0.26	-0.49	-0.25							42
	Annotated Sequence	# Proteins	Master Protein Accessions			Protein Accessions	# Missed Cleavages	Ions Score	ptmRS: Best Site Probabilities
	sTFsSNDVLIk	1	PBANKA_0112100	ApiAP2	AP2 domain transcription factor, putative	PBANKA_0112100.1-p1	0	42	S4(Phospho): 99.73
NNEIISK	1xTMT6plex [K7]; 1xTMT6plex [N-Term]; 1xPhospho [S6(100)]	1	PBANKA_0112100	ApiAP2	AP2 domain transcription factor, putative	0	-0.15	0.18	0.2	-0.21	-0.17							14
	Annotated Sequence	# Proteins	Master Protein Accessions			Protein Accessions	# Missed Cleavages	Ions Score	ptmRS: Best Site Probabilities
	nNEIIsk	1	PBANKA_0112100	ApiAP2	AP2 domain transcription factor, putative	PBANKA_0112100.1-p1	0	14	S6(Phospho): 100
RHSSIDEK	1xTMT6plex [K8]; 1xTMT6plex [N-Term]; 1xPhospho [S3(100)]	2	PBANKA_0112100	ApiAP2	AP2 domain transcription factor, putative	1	-0.83	-0.74	-0.93	-0.49	-0.58	1	1	1	1	1		22
	Annotated Sequence	# Proteins	Master Protein Accessions			Protein Accessions	# Missed Cleavages	Ions Score	ptmRS: Best Site Probabilities
	rHsSIDEk	1	PBANKA_0112100	ApiAP2	AP2 domain transcription factor, putative	PBANKA_0112100.1-p1	1	22	S3(Phospho): 100
	rHsSIDEk	1	PBANKA_0112100	ApiAP2	AP2 domain transcription factor, putative	PBANKA_0112100.1-p1	1	16	S3(Phospho): 100
NLNTPNEDEPSIPSTDDNTR	1xTMT6plex [N-Term]; 1xPhospho [S11(100)]	3	PBANKA_0201600	ETRAMP	early transcribed membrane protein	0	0.01	0.07	-0.19	-0.18	0.05	1	1	1	1	1		68
	Annotated Sequence	# Proteins	Master Protein Accessions			Protein Accessions	# Missed Cleavages	Ions Score	ptmRS: Best Site Probabilities
	nLNTPNEDEPsIPSTDDNTR	1	PBANKA_0201600	ETRAMP	early transcribed membrane protein	PBANKA_0201600.1-p1	0	68	S11(Phospho): 100
	nLNTPNEDEPSIPStDDNTR	1	PBANKA_0201600	ETRAMP	early transcribed membrane protein	PBANKA_0201600.1-p1	0	25	S14(Phospho): 49.88; T15(Phospho): 49.88
	nLNTPNEDEPsIPSTDDNTR	1	PBANKA_0201600	ETRAMP	early transcribed membrane protein	PBANKA_0201600.1-p1	0	18	S11(Phospho): 99.99
IPNIPNIPNSSGNAQSPTVSGNSIEQTAETSNVATR	1xTMT6plex [N-Term]; 1xPhospho [S23(100)]	2	PBANKA_0201600	ETRAMP	early transcribed membrane protein	0	-0.13	-0.33	-0.18	-0.14	-0.14	1	1	1	1	1		61
	Annotated Sequence	# Proteins	Master Protein Accessions			Protein Accessions	# Missed Cleavages	Ions Score	ptmRS: Best Site Probabilities
	iPNIPNIPNSSGNAQSPTVSGNsIEQTAETSNVATR	1	PBANKA_0201600	ETRAMP	early transcribed membrane protein	PBANKA_0201600.1-p1	0	61	S23(Phospho): 99.98
	iPNIPNIPNSSGNAQSPTVSGNsIEQTAETSNVATR	1	PBANKA_0201600	ETRAMP	early transcribed membrane protein	PBANKA_0201600.1-p1	0	52	S23(Phospho): 99.07
ASEESNEQPALDLPIPENTEDIENTN	1xTMT6plex [N-Term]	2	PBANKA_0201600	ETRAMP	early transcribed membrane protein	0	-0.39	-0.07	-0.12	0.14	-0.34	1	1	1	1	1		46
	Annotated Sequence	# Proteins	Master Protein Accessions			Protein Accessions	# Missed Cleavages	Ions Score	ptmRS: Best Site Probabilities
	aSEESNEQPALDLPIPENTEDIENTN	1	PBANKA_0201600	ETRAMP	early transcribed membrane protein	PBANKA_0201600.1-p1	0	46
	aSEESNEQPALDLPIPENTEDIENTN	1	PBANKA_0201600	ETRAMP	early transcribed membrane protein	PBANKA_0201600.1-p1	0	40
KNLNTPNEDEPSIPSTDDNTR	1xTMT6plex [K1]; 1xTMT6plex [N-Term]; 1xPhospho [S12(100)]	2	PBANKA_0201600	ETRAMP	early transcribed membrane protein	1	-0.19	-0.09	-0.15	-0.07	-0.25	1	1	1	1	1		50
	Annotated Sequence	# Proteins	Master Protein Accessions			Protein Accessions	# Missed Cleavages	Ions Score	ptmRS: Best Site Probabilities
	kNLNTPNEDEPsIPSTDDNTR	1	PBANKA_0201600	ETRAMP	early transcribed membrane protein	PBANKA_0201600.1-p1	1	50	S12(Phospho): 100
	kNLNTPNEDEPsIPSTDDNTR	1	PBANKA_0201600	ETRAMP	early transcribed membrane protein	PBANKA_0201600.1-p1	1	33	S12(Phospho): 99.11
ASEESNEQPALDLPIPENTEDIENTN	1xTMT6plex [N-Term]; 1xPhospho [T25(100)]	4	PBANKA_0201600	ETRAMP	early transcribed membrane protein	0	-0.23	0.04	0.02	0.22	-0.02	1	1	1	1	1		57
	Annotated Sequence	# Proteins	Master Protein Accessions			Protein Accessions	# Missed Cleavages	Ions Score	ptmRS: Best Site Probabilities
	aSEESNEQPALDLPIPENTEDIENtN	1	PBANKA_0201600	ETRAMP	early transcribed membrane protein	PBANKA_0201600.1-p1	0	57	T25(Phospho): 100
	aSEEsNEQPALDLPIPENTEDIENTN	1	PBANKA_0201600	ETRAMP	early transcribed membrane protein	PBANKA_0201600.1-p1	0	31	S5(Phospho): 100
	aSEESNEQPALDLPIPENTEDIENtN	1	PBANKA_0201600	ETRAMP	early transcribed membrane protein	PBANKA_0201600.1-p1	0	30	T25(Phospho): 99.99
	aSEEsNEQPALDLPIPENTEDIENTN	1	PBANKA_0201600	ETRAMP	early transcribed membrane protein	PBANKA_0201600.1-p1	0	14	S5(Phospho): 100
HNSFLNNNNMTK	1xOxidation [M10]; 1xTMT6plex [K12]; 1xTMT6plex [N-Term]; 1xPhospho [S3(100)]	3	PBANKA_0202500		P-loop containing nucleoside triphosphate hydrolase, putative	0	0.23	0.26	-0.09	0.09	0.1	1	1	1	1	1		26
	Annotated Sequence	# Proteins	Master Protein Accessions			Protein Accessions	# Missed Cleavages	Ions Score	ptmRS: Best Site Probabilities
	hNsFLNNNNmTk	1	PBANKA_0202500		P-loop containing nucleoside triphosphate hydrolase, putative	PBANKA_0202500.1-p1	0	26	S3(Phospho): 100
	hNsFLNNNNmTk	1	PBANKA_0202500		P-loop containing nucleoside triphosphate hydrolase, putative	PBANKA_0202500.1-p1	0	14	S3(Phospho): 100
	hNsFLNNNNmTk	1	PBANKA_0202500		P-loop containing nucleoside triphosphate hydrolase, putative	PBANKA_0202500.1-p1	0	14	S3(Phospho): 100
HNSFLNNNNMTK	1xTMT6plex [K12]; 1xTMT6plex [N-Term]; 1xPhospho [S3(100)]	2	PBANKA_0202500		P-loop containing nucleoside triphosphate hydrolase, putative	0	0.31	0.16	0.28	0.09	0.21	1	1	1	1	1		27
	Annotated Sequence	# Proteins	Master Protein Accessions			Protein Accessions	# Missed Cleavages	Ions Score	ptmRS: Best Site Probabilities
	hNsFLNNNNMTk	1	PBANKA_0202500		P-loop containing nucleoside triphosphate hydrolase, putative	PBANKA_0202500.1-p1	0	27	S3(Phospho): 100
	hNsFLNNNNMTk	1	PBANKA_0202500		P-loop containing nucleoside triphosphate hydrolase, putative	PBANKA_0202500.1-p1	0	23	S3(Phospho): 100
NQSSNILLDHIIPQTK	1xTMT6plex [K16]; 1xTMT6plex [N-Term]; 1xPhospho [S/T]	2	PBANKA_0202500		P-loop containing nucleoside triphosphate hydrolase, putative	0	-0.15	0.16	0.18	0.06	0.17	1	1	1	1	1		35
	Annotated Sequence	# Proteins	Master Protein Accessions			Protein Accessions	# Missed Cleavages	Ions Score	ptmRS: Best Site Probabilities
	nQSsNILLDHIIPQTk	1	PBANKA_0202500		P-loop containing nucleoside triphosphate hydrolase, putative	PBANKA_0202500.1-p1	0	35	S3(Phospho): 50; S4(Phospho): 50
	nQSsNILLDHIIPQTk	1	PBANKA_0202500		P-loop containing nucleoside triphosphate hydrolase, putative	PBANKA_0202500.1-p1	0	31	S3(Phospho): 50; S4(Phospho): 50
MPTENVNFVEK	1xTMT6plex [K11]; 1xTMT6plex [N-Term]; 1xPhospho [T3(100)]	1	PBANKA_0202500		P-loop containing nucleoside triphosphate hydrolase, putative	0	0.16	0.25	0.17	-0.15	0.65							21
	Annotated Sequence	# Proteins	Master Protein Accessions			Protein Accessions	# Missed Cleavages	Ions Score	ptmRS: Best Site Probabilities
	mPtENVNFVEk	1	PBANKA_0202500		P-loop containing nucleoside triphosphate hydrolase, putative	PBANKA_0202500.1-p1	0	21	T3(Phospho): 100
SITNQNLNKHNSFLNNNNMTK	2xTMT6plex [K9; K21]; 1xTMT6plex [N-Term]; 1xPhospho [S12(100)]	1	PBANKA_0202500		P-loop containing nucleoside triphosphate hydrolase, putative	1	-0.05	0.41	0.27	0.26	0.34							18
	Annotated Sequence	# Proteins	Master Protein Accessions			Protein Accessions	# Missed Cleavages	Ions Score	ptmRS: Best Site Probabilities
	sITNQNLNkHNsFLNNNNMTk	1	PBANKA_0202500		P-loop containing nucleoside triphosphate hydrolase, putative	PBANKA_0202500.1-p1	1	18	S12(Phospho): 100
YKTQYYDENK	2xTMT6plex [K2; K10]; 1xTMT6plex [N-Term]; 1xPhospho [T3(100)]	1	PBANKA_0202700		kinesin-8, putative	1	0.14	0.06	0.39	0.48	0.05							17
	Annotated Sequence	# Proteins	Master Protein Accessions			Protein Accessions	# Missed Cleavages	Ions Score	ptmRS: Best Site Probabilities
	yktQYYDENk	1	PBANKA_0202700		kinesin-8, putative	PBANKA_0202700.1-p1	1	17	T3(Phospho): 100
TQYYDENKLSPLYK	2xTMT6plex [K8; K14]; 1xTMT6plex [N-Term]; 1xPhospho [S10(100)]	2	PBANKA_0202700		kinesin-8, putative	1	-0.39	-0.61	-0.44	-0.36	-0.35	1	1	1	1	1		27
	Annotated Sequence	# Proteins	Master Protein Accessions			Protein Accessions	# Missed Cleavages	Ions Score	ptmRS: Best Site Probabilities
	tQYYDENkLsPLYk	1	PBANKA_0202700		kinesin-8, putative	PBANKA_0202700.1-p1	1	27	S10(Phospho): 100
	tQYYDENkLsPLYk	1	PBANKA_0202700		kinesin-8, putative	PBANKA_0202700.1-p1	1	24	S10(Phospho): 100
YSSFESDVQASK	1xTMT6plex [K12]; 1xTMT6plex [N-Term]; 2xPhospho [S/Y]	1	PBANKA_0202700		kinesin-8, putative	0											No Quan Values	16
	Annotated Sequence	# Proteins	Master Protein Accessions			Protein Accessions	# Missed Cleavages	Ions Score	ptmRS: Best Site Probabilities
	ySSFEsDVQASk	1	PBANKA_0202700		kinesin-8, putative	PBANKA_0202700.1-p1	0	16	S2(Phospho): 66.67; S3(Phospho): 66.67; S6(Phospho): 66.67
NESIKSFK	2xTMT6plex [K5; K8]; 1xTMT6plex [N-Term]; 1xPhospho [S3(100)]	1	PBANKA_0202700		kinesin-8, putative	1	-0.12	-0.24	-0.16	-0.19	-0.23							15
	Annotated Sequence	# Proteins	Master Protein Accessions			Protein Accessions	# Missed Cleavages	Ions Score	ptmRS: Best Site Probabilities
	nEsIkSFk	1	PBANKA_0202700		kinesin-8, putative	PBANKA_0202700.1-p1	1	15	S3(Phospho): 100
THHFIISESNSTNYDYYDSVK	1xTMT6plex [K21]; 1xTMT6plex [N-Term]; 1xPhospho [S7(98)]	1	PBANKA_0202700		kinesin-8, putative	0	-0.35	-0.28	-0.36	-0.44	-0.01							31
	Annotated Sequence	# Proteins	Master Protein Accessions			Protein Accessions	# Missed Cleavages	Ions Score	ptmRS: Best Site Probabilities
	tHHFIISESNSTNyDYYDSVk	1	PBANKA_0202700		kinesin-8, putative	PBANKA_0202700.1-p1	0	31	S7(Phospho): 98
YTNSIEHQNMMNAHNEDLSTYQK	1xTMT6plex [K23]; 1xTMT6plex [N-Term]; 1xPhospho [S4(99.1)]	1	PBANKA_0202700		kinesin-8, putative	0	-0.31	-0.24	-0.18	-0.34	-0.03							24
	Annotated Sequence	# Proteins	Master Protein Accessions			Protein Accessions	# Missed Cleavages	Ions Score	ptmRS: Best Site Probabilities
	yTNsIEHQNMMNAHNEDLSTYQk	1	PBANKA_0202700		kinesin-8, putative	PBANKA_0202700.1-p1	0	24	S4(Phospho): 99.13
RDVLPDLSLER	1xTMT6plex [N-Term]; 1xPhospho [S8(100)]	1	PBANKA_0202700		kinesin-8, putative	1	-0.16	0.11	0.17	-0.37	-0.46							35
	Annotated Sequence	# Proteins	Master Protein Accessions			Protein Accessions	# Missed Cleavages	Ions Score	ptmRS: Best Site Probabilities
	rDVLPDLsLER	1	PBANKA_0202700		kinesin-8, putative	PBANKA_0202700.1-p1	1	35	S8(Phospho): 100
YSSFESDVQASK	1xTMT6plex [K12]; 1xTMT6plex [N-Term]; 1xPhospho [S3(100)]	4	PBANKA_0202700		kinesin-8, putative	0	-0.45	-0.34	-0.24	-0.35	-0.21	1	1	1	1	1		40
	Annotated Sequence	# Proteins	Master Protein Accessions			Protein Accessions	# Missed Cleavages	Ions Score	ptmRS: Best Site Probabilities
	ySsFESDVQASk	1	PBANKA_0202700		kinesin-8, putative	PBANKA_0202700.1-p1	0	40	S3(Phospho): 100
	ySsFESDVQASk	1	PBANKA_0202700		kinesin-8, putative	PBANKA_0202700.1-p1	0	39	S3(Phospho): 100
	ySsFESDVQASk	1	PBANKA_0202700		kinesin-8, putative	PBANKA_0202700.1-p1	0	29	S3(Phospho): 99.69
	ySsFESDVQASk	1	PBANKA_0202700		kinesin-8, putative	PBANKA_0202700.1-p1	0	18	S3(Phospho): 99.67
TQEPTDANR	1xTMT6plex [N-Term]	1	PBANKA_0202700		kinesin-8, putative	0	-0.09	0.27	0.26	0.59	1.24							14
	Annotated Sequence	# Proteins	Master Protein Accessions			Protein Accessions	# Missed Cleavages	Ions Score	ptmRS: Best Site Probabilities
	tQEPTDANR	1	PBANKA_0202700		kinesin-8, putative	PBANKA_0202700.1-p1	0	14
ENNYSLER	1xTMT6plex [N-Term]; 1xPhospho [S5(100)]	2	PBANKA_0202700		kinesin-8, putative	0	0.25	0.35	0.56	0.46	0.4	1	1	1	1	1		23
	Annotated Sequence	# Proteins	Master Protein Accessions			Protein Accessions	# Missed Cleavages	Ions Score	ptmRS: Best Site Probabilities
	eNNYsLER	1	PBANKA_0202700		kinesin-8, putative	PBANKA_0202700.1-p1	0	23	S5(Phospho): 100
	eNNYsLER	1	PBANKA_0202700		kinesin-8, putative	PBANKA_0202700.1-p1	0	22	S5(Phospho): 100
NLSSSGIPSRYSSFESDVQASK	1xTMT6plex [K22]; 1xTMT6plex [N-Term]; 2xPhospho [S13(99.6); S/Y]	4	PBANKA_0202700		kinesin-8, putative	1	-0.67	-0.19	-0.37	-0.34	-0.27							19
	Annotated Sequence	# Proteins	Master Protein Accessions			Protein Accessions	# Missed Cleavages	Ions Score	ptmRS: Best Site Probabilities
	nLSSSGIPSRYssFESDVQASk	1	PBANKA_0202700		kinesin-8, putative	PBANKA_0202700.1-p1	1	19	S12(Phospho): 98.94; S13(Phospho): 98.94
	nLSSSGIPSRYssFESDVQASk	1	PBANKA_0202700		kinesin-8, putative	PBANKA_0202700.1-p1	1	19	S9(Phospho): 99.11; S13(Phospho): 99.1
	nLSSSGIPSRYssFESDVQASk	1	PBANKA_0202700		kinesin-8, putative	PBANKA_0202700.1-p1	1	16	S9(Phospho): 50.23; S12(Phospho): 50.23; S13(Phospho): 99.55
	nLSSSGIPSRYSsFEsDVQASk	1	PBANKA_0202700		kinesin-8, putative	PBANKA_0202700.1-p1	1	15	S9(Phospho): 66.66; S12(Phospho): 66.66; S13(Phospho): 66.66
QNSLNGFTPK	1xTMT6plex [K10]; 1xTMT6plex [N-Term]; 1xPhospho [S3(100)]	3	PBANKA_0202700		kinesin-8, putative	0	0.02	0.01	-0.07	-0.26	0.04	1	1	1	1	1		26
	Annotated Sequence	# Proteins	Master Protein Accessions			Protein Accessions	# Missed Cleavages	Ions Score	ptmRS: Best Site Probabilities
	qNsLNGFTPk	1	PBANKA_0202700		kinesin-8, putative	PBANKA_0202700.1-p1	0	26	S3(Phospho): 100
	qNsLNGFTPk	1	PBANKA_0202700		kinesin-8, putative	PBANKA_0202700.1-p1	0	25	S3(Phospho): 100
	qNsLNGFTPk	1	PBANKA_0202700		kinesin-8, putative	PBANKA_0202700.1-p1	0	24	S3(Phospho): 100
SDILDNEEYNLQEHSNNSCYEKNESIK	1xCarbamidomethyl [C19]; 2xTMT6plex [K22; K27]; 1xTMT6plex [N-Term]; 1xPhospho [S25(100)]	2	PBANKA_0202700		kinesin-8, putative	1	-0.23	-0.25	-0.14	-0.23	-0.24	1	1	1	1	1		53
	Annotated Sequence	# Proteins	Master Protein Accessions			Protein Accessions	# Missed Cleavages	Ions Score	ptmRS: Best Site Probabilities
	sDILDNEEYNLQEHSNNScYEkNEsIk	1	PBANKA_0202700		kinesin-8, putative	PBANKA_0202700.1-p1	1	53	S25(Phospho): 100
	sDILDNEEYNLQEHSNNScYEkNEsIk	1	PBANKA_0202700		kinesin-8, putative	PBANKA_0202700.1-p1	1	50	S25(Phospho): 100
SDVEYTDQESDNNNSCK	1xCarbamidomethyl [C16]; 1xTMT6plex [K17]; 1xTMT6plex [N-Term]; 1xPhospho [S10(100)]	2	PBANKA_0202700		kinesin-8, putative	0	0.07	-0.1	-0.27	-0.27	-0.2	1	1	1	1	1		48
	Annotated Sequence	# Proteins	Master Protein Accessions			Protein Accessions	# Missed Cleavages	Ions Score	ptmRS: Best Site Probabilities
	sDVEYTDQEsDNNNSck	1	PBANKA_0202700		kinesin-8, putative	PBANKA_0202700.1-p1	0	48	S10(Phospho): 100
	sDVEYTDQEsDNNNSck	1	PBANKA_0202700		kinesin-8, putative	PBANKA_0202700.1-p1	0	41	S10(Phospho): 100
DYQNNNNYYYTDKEIDIHSPYAR	1xTMT6plex [K13]; 1xTMT6plex [N-Term]; 1xPhospho [T11(100)]	3	PBANKA_0202700		kinesin-8, putative	1	-0.28	-0.26	-0.58	-0.37	-0.75							35
	Annotated Sequence	# Proteins	Master Protein Accessions			Protein Accessions	# Missed Cleavages	Ions Score	ptmRS: Best Site Probabilities
	dYQNNNNYYYtDkEIDIHSPYAR	1	PBANKA_0202700		kinesin-8, putative	PBANKA_0202700.1-p1	1	35	T11(Phospho): 100
	dYQNNNNyYYTDkEIDIHSPYAR	1	PBANKA_0202700		kinesin-8, putative	PBANKA_0202700.1-p1	1	19	T11(Phospho): 99.99
	dYQNNNNYYYTDkEIDIHsPYAR	1	PBANKA_0202700		kinesin-8, putative	PBANKA_0202700.1-p1	1	16	S19(Phospho): 100
STIYNYIHKDSFPNYEYDDTETK	2xTMT6plex [K9; K23]; 1xTMT6plex [N-Term]; 1xPhospho [S11(100)]	7	PBANKA_0202700		kinesin-8, putative	1	-0.06	-0.16	-0.23	-0.08	0.02	1	1	1	1	1		58
	Annotated Sequence	# Proteins	Master Protein Accessions			Protein Accessions	# Missed Cleavages	Ions Score	ptmRS: Best Site Probabilities
	sTIYNYIHkDsFPNYEYDDTETk	1	PBANKA_0202700		kinesin-8, putative	PBANKA_0202700.1-p1	1	58	S11(Phospho): 100
	sTIYNYIHkDsFPNYEYDDTETk	1	PBANKA_0202700		kinesin-8, putative	PBANKA_0202700.1-p1	1	58	S11(Phospho): 100
	sTIYNYIHkDsFPNYEYDDTETk	1	PBANKA_0202700		kinesin-8, putative	PBANKA_0202700.1-p1	1	51	S11(Phospho): 100
	sTIYNYIHkDSFPNyEYDDTETk	1	PBANKA_0202700		kinesin-8, putative	PBANKA_0202700.1-p1	1	46	S11(Phospho): 50; Y15(Phospho): 50
	sTIYNYIHkDsFPNYEYDDTETk	1	PBANKA_0202700		kinesin-8, putative	PBANKA_0202700.1-p1	1	37	S11(Phospho): 100
	sTIYNYIHkDsFPNYEYDDTETk	1	PBANKA_0202700		kinesin-8, putative	PBANKA_0202700.1-p1	1	33	S11(Phospho): 99.99
	sTIYNYIHkDSFPNYEYDDtETk	1	PBANKA_0202700		kinesin-8, putative	PBANKA_0202700.1-p1	1	16	S11(Phospho): 99.97
NVVTSNSVVVK	1xTMT6plex [K11]; 1xTMT6plex [N-Term]; 1xPhospho [S7(100)]	1	PBANKA_0202700		kinesin-8, putative	0	0.29	0.51	0.49	0.61	0.3							38
	Annotated Sequence	# Proteins	Master Protein Accessions			Protein Accessions	# Missed Cleavages	Ions Score	ptmRS: Best Site Probabilities
	nVVTSNsVVVk	1	PBANKA_0202700		kinesin-8, putative	PBANKA_0202700.1-p1	0	38	S7(Phospho): 100
LNSNGDNHLINLK	1xTMT6plex [K13]; 1xTMT6plex [N-Term]; 1xPhospho [S3(100)]	2	PBANKA_0202700		kinesin-8, putative	0	-0.45	-0.44	-0.31	-0.45	-0.41	1	1	1	1	1		25
	Annotated Sequence	# Proteins	Master Protein Accessions			Protein Accessions	# Missed Cleavages	Ions Score	ptmRS: Best Site Probabilities
	lNsNGDNHLINLk	1	PBANKA_0202700		kinesin-8, putative	PBANKA_0202700.1-p1	0	25	S3(Phospho): 100
	lNsNGDNHLINLk	1	PBANKA_0202700		kinesin-8, putative	PBANKA_0202700.1-p1	0	14	S3(Phospho): 100
YFSNNSTYK	1xTMT6plex [K9]; 1xTMT6plex [N-Term]; 1xPhospho [S3(100)]	3	PBANKA_0202700		kinesin-8, putative	0	-0.42	0.02	0.1	-0.28	-0.1	1	1	1	1	1		31
	Annotated Sequence	# Proteins	Master Protein Accessions			Protein Accessions	# Missed Cleavages	Ions Score	ptmRS: Best Site Probabilities
	yFsNNSTYk	1	PBANKA_0202700		kinesin-8, putative	PBANKA_0202700.1-p1	0	31	S3(Phospho): 100
	yFsNNSTYk	1	PBANKA_0202700		kinesin-8, putative	PBANKA_0202700.1-p1	0	29	S3(Phospho): 100
	yFsNNSTYk	1	PBANKA_0202700		kinesin-8, putative	PBANKA_0202700.1-p1	0	28	S3(Phospho): 100
VGETSDIWLENNLTSTTFIK	1xTMT6plex [K20]; 1xTMT6plex [N-Term]; 1xPhospho [S15(99)]	2	PBANKA_0202900		transcription initiation factor TFIIB, putative	0	0.03	-0.17	-0.18	-0.15	-0.6							52
	Annotated Sequence	# Proteins	Master Protein Accessions			Protein Accessions	# Missed Cleavages	Ions Score	ptmRS: Best Site Probabilities
	vGETSDIWLENNLTsTTFIk	1	PBANKA_0202900		transcription initiation factor TFIIB, putative	PBANKA_0202900.1-p1	0	52	S15(Phospho): 98.99
	vGETSDIWLENNLTStTFIk	1	PBANKA_0202900		transcription initiation factor TFIIB, putative	PBANKA_0202900.1-p1	0	50	S15(Phospho): 99.12
NLFLSPSFGK	1xTMT6plex [K10]; 1xTMT6plex [N-Term]; 1xPhospho [S7(100)]	2	PBANKA_0202900		transcription initiation factor TFIIB, putative	0	-0.43	-0.08	-0.27	-0.14	-0.11							29
	Annotated Sequence	# Proteins	Master Protein Accessions			Protein Accessions	# Missed Cleavages	Ions Score	ptmRS: Best Site Probabilities
	nLFLSPsFGk	1	PBANKA_0202900		transcription initiation factor TFIIB, putative	PBANKA_0202900.1-p1	0	29	S7(Phospho): 100
	nLFLSPsFGk	1	PBANKA_0202900		transcription initiation factor TFIIB, putative	PBANKA_0202900.1-p1	0	25	S7(Phospho): 100
SNALDEACLELSEEPTNEEIMKEEVENVETQFANWK	1xCarbamidomethyl [C8]; 2xTMT6plex [K22; K36]; 1xTMT6plex [N-Term]; 1xPhospho [S1(100)]	1	PBANKA_0203000		chromatin assembly factor 1 protein WD4 domain, putative	1											No Quan Values	15
	Annotated Sequence	# Proteins	Master Protein Accessions			Protein Accessions	# Missed Cleavages	Ions Score	ptmRS: Best Site Probabilities
	sNALDEAcLELSEEPTNEEIMkEEVENVETQFANWk	1	PBANKA_0203000		chromatin assembly factor 1 protein WD4 domain, putative	PBANKA_0203000.1-p1	1	15	S1(Phospho): 100
AIDGNLHLFDINKHSIDDTTNSDSR	1xTMT6plex [K13]; 1xTMT6plex [N-Term]; 1xPhospho [S15(100)]	1	PBANKA_0203000		chromatin assembly factor 1 protein WD4 domain, putative	1	-0.03	-0.06	-0.33	0.1	-0.14							23
	Annotated Sequence	# Proteins	Master Protein Accessions			Protein Accessions	# Missed Cleavages	Ions Score	ptmRS: Best Site Probabilities
	aIDGNLHLFDINkHsIDDTTNSDSR	1	PBANKA_0203000		chromatin assembly factor 1 protein WD4 domain, putative	PBANKA_0203000.1-p1	1	23	S15(Phospho): 100
INESYEGFDFCPEK	1xCarbamidomethyl [C11]; 1xTMT6plex [K14]; 1xTMT6plex [N-Term]; 1xPhospho [S4(100)]	2	PBANKA_0203000		chromatin assembly factor 1 protein WD4 domain, putative	0	-0.22	-0.18	0.12	-0.07	-0.27							52
	Annotated Sequence	# Proteins	Master Protein Accessions			Protein Accessions	# Missed Cleavages	Ions Score	ptmRS: Best Site Probabilities
	iNEsYEGFDFcPEk	1	PBANKA_0203000		chromatin assembly factor 1 protein WD4 domain, putative	PBANKA_0203000.1-p1	0	52	S4(Phospho): 100
	iNEsYEGFDFcPEk	1	PBANKA_0203000		chromatin assembly factor 1 protein WD4 domain, putative	PBANKA_0203000.1-p1	0	30	S4(Phospho): 100
TNSGLLYDFVCR	1xCarbamidomethyl [C11]; 1xTMT6plex [N-Term]; 1xPhospho [S3(100)]	4	PBANKA_0203000		chromatin assembly factor 1 protein WD4 domain, putative	0	-0.65	-0.24	-0.28	-0.45	-0.73	1	1	1	1	1		63
	Annotated Sequence	# Proteins	Master Protein Accessions			Protein Accessions	# Missed Cleavages	Ions Score	ptmRS: Best Site Probabilities
	tNsGLLYDFVcR	1	PBANKA_0203000		chromatin assembly factor 1 protein WD4 domain, putative	PBANKA_0203000.1-p1	0	63	S3(Phospho): 99.76
	tNsGLLYDFVcR	1	PBANKA_0203000		chromatin assembly factor 1 protein WD4 domain, putative	PBANKA_0203000.1-p1	0	52	S3(Phospho): 100
	tNsGLLYDFVcR	1	PBANKA_0203000		chromatin assembly factor 1 protein WD4 domain, putative	PBANKA_0203000.1-p1	0	51	S3(Phospho): 100
	tNsGLLYDFVcR	1	PBANKA_0203000		chromatin assembly factor 1 protein WD4 domain, putative	PBANKA_0203000.1-p1	0	49	S3(Phospho): 99.82
MFIGSTAEDNTLQFWQLK	1xTMT6plex [K18]; 1xTMT6plex [N-Term]; 1xPhospho [S5(99.6)]	2	PBANKA_0203000		chromatin assembly factor 1 protein WD4 domain, putative	0	-0.54	-0.15	-0.39	-0.11	-0.87							48
	Annotated Sequence	# Proteins	Master Protein Accessions			Protein Accessions	# Missed Cleavages	Ions Score	ptmRS: Best Site Probabilities
	mFIGsTAEDNTLQFWQLk	1	PBANKA_0203000		chromatin assembly factor 1 protein WD4 domain, putative	PBANKA_0203000.1-p1	0	48	S5(Phospho): 99.54
	mFIGsTAEDNTLQFWQLk	1	PBANKA_0203000		chromatin assembly factor 1 protein WD4 domain, putative	PBANKA_0203000.1-p1	0	46	S5(Phospho): 99.64
TELLDEENTVSTSNTDVE	1xTMT6plex [N-Term]; 1xPhospho [T9(100)]	23	PBANKA_0203000		chromatin assembly factor 1 protein WD4 domain, putative	0	-0.09	-0.13	-0.2	-0.16	-0.19	1	1	1	1	1		83
	Annotated Sequence	# Proteins	Master Protein Accessions			Protein Accessions	# Missed Cleavages	Ions Score	ptmRS: Best Site Probabilities
	tELLDEENtVSTSNTDVE	1	PBANKA_0203000		chromatin assembly factor 1 protein WD4 domain, putative	PBANKA_0203000.1-p1	0	83	T9(Phospho): 98.01
	tELLDEENtVSTSNTDVE	1	PBANKA_0203000		chromatin assembly factor 1 protein WD4 domain, putative	PBANKA_0203000.1-p1	0	79	T9(Phospho): 99.99
	tELLDEENtVSTSNTDVE	1	PBANKA_0203000		chromatin assembly factor 1 protein WD4 domain, putative	PBANKA_0203000.1-p1	0	63	T9(Phospho): 98.96
	tELLDEENtVSTSNTDVE	1	PBANKA_0203000		chromatin assembly factor 1 protein WD4 domain, putative	PBANKA_0203000.1-p1	0	61	T9(Phospho): 100
	tELLDEENtVSTSNTDVE	1	PBANKA_0203000		chromatin assembly factor 1 protein WD4 domain, putative	PBANKA_0203000.1-p1	0	60	T9(Phospho): 100
	tELLDEENtVSTSNTDVE	1	PBANKA_0203000		chromatin assembly factor 1 protein WD4 domain, putative	PBANKA_0203000.1-p1	0	59	T9(Phospho): 50; T15(Phospho): 50
	tELLDEENtVSTSNTDVE	1	PBANKA_0203000		chromatin assembly factor 1 protein WD4 domain, putative	PBANKA_0203000.1-p1	0	59	T9(Phospho): 97.59
	tELLDEENTVSTSNtDVE	1	PBANKA_0203000		chromatin assembly factor 1 protein WD4 domain, putative	PBANKA_0203000.1-p1	0	55	T9(Phospho): 99.98
	tELLDEENtVSTSNTDVE	1	PBANKA_0203000		chromatin assembly factor 1 protein WD4 domain, putative	PBANKA_0203000.1-p1	0	52	T9(Phospho): 100
	tELLDEENtVSTSNTDVE	1	PBANKA_0203000		chromatin assembly factor 1 protein WD4 domain, putative	PBANKA_0203000.1-p1	0	52	T9(Phospho): 49.28; T15(Phospho): 49.28
	tELLDEENtVSTSNTDVE	1	PBANKA_0203000		chromatin assembly factor 1 protein WD4 domain, putative	PBANKA_0203000.1-p1	0	50	T9(Phospho): 20; S11(Phospho): 20; T12(Phospho): 20; S13(Phospho): 20; T15(Phospho): 20
	tELLDEENtVSTSNTDVE	1	PBANKA_0203000		chromatin assembly factor 1 protein WD4 domain, putative	PBANKA_0203000.1-p1	0	50	T9(Phospho): 20; S11(Phospho): 20; T12(Phospho): 20; S13(Phospho): 20; T15(Phospho): 20
	tELLDEENTVSTSNtDVE	1	PBANKA_0203000		chromatin assembly factor 1 protein WD4 domain, putative	PBANKA_0203000.1-p1	0	50	T9(Phospho): 99.98
	tELLDEENtVSTSNTDVE	1	PBANKA_0203000		chromatin assembly factor 1 protein WD4 domain, putative	PBANKA_0203000.1-p1	0	45	T9(Phospho): 99.97
	tELLDEENtVSTSNTDVE	1	PBANKA_0203000		chromatin assembly factor 1 protein WD4 domain, putative	PBANKA_0203000.1-p1	0	45	S11(Phospho): 96.93
	tELLDEENtVSTSNTDVE	1	PBANKA_0203000		chromatin assembly factor 1 protein WD4 domain, putative	PBANKA_0203000.1-p1	0	44	T9(Phospho): 97.67
	tELLDEENtVSTSNTDVE	1	PBANKA_0203000		chromatin assembly factor 1 protein WD4 domain, putative	PBANKA_0203000.1-p1	0	37	T9(Phospho): 99.99
	tELLDEENtVSTSNTDVE	1	PBANKA_0203000		chromatin assembly factor 1 protein WD4 domain, putative	PBANKA_0203000.1-p1	0	37	T9(Phospho): 49.58; T15(Phospho): 49.58
	tELLDEENtVSTSNTDVE	1	PBANKA_0203000		chromatin assembly factor 1 protein WD4 domain, putative	PBANKA_0203000.1-p1	0	35	T9(Phospho): 24.94; T12(Phospho): 24.94; S13(Phospho): 24.94; T15(Phospho): 24.94
	tELLDEENTVSTSNtDVE	1	PBANKA_0203000		chromatin assembly factor 1 protein WD4 domain, putative	PBANKA_0203000.1-p1	0	35	T9(Phospho): 99.97
	tELLDEENtVSTSNTDVE	1	PBANKA_0203000		chromatin assembly factor 1 protein WD4 domain, putative	PBANKA_0203000.1-p1	0	32	T9(Phospho): 96.77
	tELLDEENTVSTSNtDVE	1	PBANKA_0203000		chromatin assembly factor 1 protein WD4 domain, putative	PBANKA_0203000.1-p1	0	30	T9(Phospho): 96.89
	tELLDEENTVSTSNtDVE	1	PBANKA_0203000		chromatin assembly factor 1 protein WD4 domain, putative	PBANKA_0203000.1-p1	0	27	T9(Phospho): 96.47
TELLDEENTVSTSNTDVE	2xPhospho [T9(100); S/T]; 1xTMT6plex [N-Term]	9	PBANKA_0203000		chromatin assembly factor 1 protein WD4 domain, putative	0	-0.07	0.21	0.07	0.04	-0.25							68
	Annotated Sequence	# Proteins	Master Protein Accessions			Protein Accessions	# Missed Cleavages	Ions Score	ptmRS: Best Site Probabilities
	tELLDEENtVSTSNtDVE	1	PBANKA_0203000		chromatin assembly factor 1 protein WD4 domain, putative	PBANKA_0203000.1-p1	0	68	T9(Phospho): 100; S11(Phospho): 25; T12(Phospho): 25; S13(Phospho): 25; T15(Phospho): 25
	tELLDEENtVSTSNtDVE	1	PBANKA_0203000		chromatin assembly factor 1 protein WD4 domain, putative	PBANKA_0203000.1-p1	0	64	T9(Phospho): 99.99; S11(Phospho): 25; T12(Phospho): 25; S13(Phospho): 25; T15(Phospho): 25
	tELLDEENtVSTSNtDVE	1	PBANKA_0203000		chromatin assembly factor 1 protein WD4 domain, putative	PBANKA_0203000.1-p1	0	57	T9(Phospho): 25.38; S11(Phospho): 25.38; T12(Phospho): 25.38; S13(Phospho): 25.38; T15(Phospho): 98.5
	tELLDEENtVSTSNtDVE	1	PBANKA_0203000		chromatin assembly factor 1 protein WD4 domain, putative	PBANKA_0203000.1-p1	0	54	T9(Phospho): 49.85; S11(Phospho): 49.85; T12(Phospho): 49.85; S13(Phospho): 49.85
	tELLDEENtVSTSNtDVE	1	PBANKA_0203000		chromatin assembly factor 1 protein WD4 domain, putative	PBANKA_0203000.1-p1	0	52	T9(Phospho): 100; S11(Phospho): 25; T12(Phospho): 25; S13(Phospho): 25; T15(Phospho): 25
	tELLDEENtVSTSNtDVE	1	PBANKA_0203000		chromatin assembly factor 1 protein WD4 domain, putative	PBANKA_0203000.1-p1	0	51	T9(Phospho): 100; S11(Phospho): 25; T12(Phospho): 25; S13(Phospho): 25; T15(Phospho): 25
	tELLDEENtVSTSNtDVE	1	PBANKA_0203000		chromatin assembly factor 1 protein WD4 domain, putative	PBANKA_0203000.1-p1	0	27	T9(Phospho): 99.99; S11(Phospho): 25; T12(Phospho): 25; S13(Phospho): 25; T15(Phospho): 25
	tELLDEENtVSTSNtDVE	1	PBANKA_0203000		chromatin assembly factor 1 protein WD4 domain, putative	PBANKA_0203000.1-p1	0	26	T9(Phospho): 99.99; S11(Phospho): 25; T12(Phospho): 25; S13(Phospho): 25; T15(Phospho): 25
	tELLDEENTVSTsNtDVE	1	PBANKA_0203000		chromatin assembly factor 1 protein WD4 domain, putative	PBANKA_0203000.1-p1	0	15	T9(Phospho): 40; S11(Phospho): 40; T12(Phospho): 40; S13(Phospho): 40; T15(Phospho): 40
HSIDDTTNSDSR	1xTMT6plex [N-Term]; 1xPhospho [S9(100)]	2	PBANKA_0203000		chromatin assembly factor 1 protein WD4 domain, putative	0	-0.18	-0.28	-0.07	0.18	-0.49							55
	Annotated Sequence	# Proteins	Master Protein Accessions			Protein Accessions	# Missed Cleavages	Ions Score	ptmRS: Best Site Probabilities
	hSIDDTTNsDSR	1	PBANKA_0203000		chromatin assembly factor 1 protein WD4 domain, putative	PBANKA_0203000.1-p1	0	55	S9(Phospho): 100
	hSIDDTTNsDSR	1	PBANKA_0203000		chromatin assembly factor 1 protein WD4 domain, putative	PBANKA_0203000.1-p1	0	23	T6(Phospho): 33.33; T7(Phospho): 33.33; S9(Phospho): 33.33
LNFSPNDSSILASASNNR	1xTMT6plex [N-Term]; 1xPhospho [S15(100)]	2	PBANKA_0203000		chromatin assembly factor 1 protein WD4 domain, putative	0											No Quan Values	64
	Annotated Sequence	# Proteins	Master Protein Accessions			Protein Accessions	# Missed Cleavages	Ions Score	ptmRS: Best Site Probabilities
	lNFSPNDSSILASAsNNR	1	PBANKA_0203000		chromatin assembly factor 1 protein WD4 domain, putative	PBANKA_0203000.1-p1	0	64	S15(Phospho): 100
	lNFSPNDSSILASAsNNR	1	PBANKA_0203000		chromatin assembly factor 1 protein WD4 domain, putative	PBANKA_0203000.1-p1	0	62	S15(Phospho): 100
MFIGSTAEDNTLQFWQLK	1xTMT6plex [K18]; 1xTMT6plex [N-Term]	1	PBANKA_0203000		chromatin assembly factor 1 protein WD4 domain, putative	0	0.1	-0.02	-0.07	-0.4	-0.09							50
	Annotated Sequence	# Proteins	Master Protein Accessions			Protein Accessions	# Missed Cleavages	Ions Score	ptmRS: Best Site Probabilities
	mFIGSTAEDNTLQFWQLk	1	PBANKA_0203000		chromatin assembly factor 1 protein WD4 domain, putative	PBANKA_0203000.1-p1	0	50
YNSISQNSQK	1xTMT6plex [K10]; 1xTMT6plex [N-Term]; 1xPhospho [S3(100)]	4	PBANKA_0203100	PIP5K	phosphatidylinositol-4-phosphate 5-kinase, putative	0	0.05	-0.25	-0.28	-0.19	-0.04	1	1	1	1	1		37
	Annotated Sequence	# Proteins	Master Protein Accessions			Protein Accessions	# Missed Cleavages	Ions Score	ptmRS: Best Site Probabilities
	yNsISQNSQk	1	PBANKA_0203100	PIP5K	phosphatidylinositol-4-phosphate 5-kinase, putative	PBANKA_0203100.1-p1	0	37	S3(Phospho): 100
	yNsISQNSQk	1	PBANKA_0203100	PIP5K	phosphatidylinositol-4-phosphate 5-kinase, putative	PBANKA_0203100.1-p1	0	30	S3(Phospho): 100
	yNsISQNSQk	1	PBANKA_0203100	PIP5K	phosphatidylinositol-4-phosphate 5-kinase, putative	PBANKA_0203100.1-p1	0	29	S3(Phospho): 100
	yNsISQNSQk	1	PBANKA_0203100	PIP5K	phosphatidylinositol-4-phosphate 5-kinase, putative	PBANKA_0203100.1-p1	0	29	S3(Phospho): 100
SNYYNSSK	1xTMT6plex [K8]; 1xTMT6plex [N-Term]; 1xPhospho [S7(99.7)]	2	PBANKA_0203100	PIP5K	phosphatidylinositol-4-phosphate 5-kinase, putative	0	0.1	0	-0.04	0.08	-0.1	1	1	1	1	1		21
	Annotated Sequence	# Proteins	Master Protein Accessions			Protein Accessions	# Missed Cleavages	Ions Score	ptmRS: Best Site Probabilities
	sNYYNSsk	1	PBANKA_0203100	PIP5K	phosphatidylinositol-4-phosphate 5-kinase, putative	PBANKA_0203100.1-p1	0	21	S7(Phospho): 99.72
	sNYYNSsk	1	PBANKA_0203100	PIP5K	phosphatidylinositol-4-phosphate 5-kinase, putative	PBANKA_0203100.1-p1	0	17	S7(Phospho): 99.68
TQFLDLKSQIFDFEK	2xTMT6plex [K7; K15]; 1xTMT6plex [N-Term]; 1xPhospho [S8(100)]	2	PBANKA_0203100	PIP5K	phosphatidylinositol-4-phosphate 5-kinase, putative	1	0.32	0.58	0.96	0.54	0.68	1	1	1	1	1		18
	Annotated Sequence	# Proteins	Master Protein Accessions			Protein Accessions	# Missed Cleavages	Ions Score	ptmRS: Best Site Probabilities
	tQFLDLksQIFDFEk	1	PBANKA_0203100	PIP5K	phosphatidylinositol-4-phosphate 5-kinase, putative	PBANKA_0203100.1-p1	1	18	S8(Phospho): 100
	tQFLDLksQIFDFEk	1	PBANKA_0203100	PIP5K	phosphatidylinositol-4-phosphate 5-kinase, putative	PBANKA_0203100.1-p1	1	14	S8(Phospho): 100
KSYSESTSTR	1xTMT6plex [K1]; 1xTMT6plex [N-Term]; 1xPhospho [S4(100)]	2	PBANKA_0203100	PIP5K	phosphatidylinositol-4-phosphate 5-kinase, putative	1	-0.32	-0.49	-0.58	-0.2	-0.53							20
	Annotated Sequence	# Proteins	Master Protein Accessions			Protein Accessions	# Missed Cleavages	Ions Score	ptmRS: Best Site Probabilities
	kSYsESTSTR	1	PBANKA_0203100	PIP5K	phosphatidylinositol-4-phosphate 5-kinase, putative	PBANKA_0203100.1-p1	1	20	S4(Phospho): 100
	kSYsESTSTR	1	PBANKA_0203100	PIP5K	phosphatidylinositol-4-phosphate 5-kinase, putative	PBANKA_0203100.1-p1	1	17	S4(Phospho): 100
GTTSLFIK	1xTMT6plex [K8]; 1xTMT6plex [N-Term]; 1xPhospho [T3(100)]	1	PBANKA_0203100	PIP5K	phosphatidylinositol-4-phosphate 5-kinase, putative	0	-0.1	-0.02	0.08	-0.09	-0.09							21
	Annotated Sequence	# Proteins	Master Protein Accessions			Protein Accessions	# Missed Cleavages	Ions Score	ptmRS: Best Site Probabilities
	gTtSLFIk	1	PBANKA_0203100	PIP5K	phosphatidylinositol-4-phosphate 5-kinase, putative	PBANKA_0203100.1-p1	0	21	T3(Phospho): 100
SYSESTSTR	1xTMT6plex [N-Term]; 1xPhospho [S3(100)]	2	PBANKA_0203100	PIP5K	phosphatidylinositol-4-phosphate 5-kinase, putative	0	-0.54	-0.65	-0.75	-0.42	-0.32	1	1	1	1	1		27
	Annotated Sequence	# Proteins	Master Protein Accessions			Protein Accessions	# Missed Cleavages	Ions Score	ptmRS: Best Site Probabilities
	sYsESTSTR	1	PBANKA_0203100	PIP5K	phosphatidylinositol-4-phosphate 5-kinase, putative	PBANKA_0203100.1-p1	0	27	S3(Phospho): 100
	sYsESTSTR	1	PBANKA_0203100	PIP5K	phosphatidylinositol-4-phosphate 5-kinase, putative	PBANKA_0203100.1-p1	0	23	S3(Phospho): 100
LANLYSFQGK	1xTMT6plex [K10]; 1xTMT6plex [N-Term]; 1xPhospho [S6(100)]	4	PBANKA_0203100	PIP5K	phosphatidylinositol-4-phosphate 5-kinase, putative	0	-0.08	-0.15	-0.33	-0.06	-0.19	1	1	1	1	1		52
	Annotated Sequence	# Proteins	Master Protein Accessions			Protein Accessions	# Missed Cleavages	Ions Score	ptmRS: Best Site Probabilities
	lANLYsFQGk	1	PBANKA_0203100	PIP5K	phosphatidylinositol-4-phosphate 5-kinase, putative	PBANKA_0203100.1-p1	0	52	S6(Phospho): 100
	lANLYsFQGk	1	PBANKA_0203100	PIP5K	phosphatidylinositol-4-phosphate 5-kinase, putative	PBANKA_0203100.1-p1	0	28	S6(Phospho): 100
	lANLYsFQGk	1	PBANKA_0203100	PIP5K	phosphatidylinositol-4-phosphate 5-kinase, putative	PBANKA_0203100.1-p1	0	26	S6(Phospho): 100
	lANLYsFQGk	1	PBANKA_0203100	PIP5K	phosphatidylinositol-4-phosphate 5-kinase, putative	PBANKA_0203100.1-p1	0	26	S6(Phospho): 100
KLANLYSFQGK	2xTMT6plex [K1; K11]; 1xTMT6plex [N-Term]; 1xPhospho [S7(100)]	2	PBANKA_0203100	PIP5K	phosphatidylinositol-4-phosphate 5-kinase, putative	1	0.03	-0.06	-0.09	0.12	-0.29							63
	Annotated Sequence	# Proteins	Master Protein Accessions			Protein Accessions	# Missed Cleavages	Ions Score	ptmRS: Best Site Probabilities
	kLANLYsFQGk	1	PBANKA_0203100	PIP5K	phosphatidylinositol-4-phosphate 5-kinase, putative	PBANKA_0203100.1-p1	1	63	S7(Phospho): 100
	kLANLYsFQGk	1	PBANKA_0203100	PIP5K	phosphatidylinositol-4-phosphate 5-kinase, putative	PBANKA_0203100.1-p1	1	58	S7(Phospho): 100
GENKSPNQIASTNDILQETTR	1xTMT6plex [K4]; 1xTMT6plex [N-Term]; 1xPhospho [S5(100)]	3	PBANKA_0204200		tubulin-specific chaperone a, putative	1	-0.35	-0.39	-0.43	-0.31	-0.25	1	1	1	1	1		49
	Annotated Sequence	# Proteins	Master Protein Accessions			Protein Accessions	# Missed Cleavages	Ions Score	ptmRS: Best Site Probabilities
	gENksPNQIASTNDILQETTR	1	PBANKA_0204200		tubulin-specific chaperone a, putative	PBANKA_0204200.1-p1	1	49	S5(Phospho): 100
	gENksPNQIASTNDILQETTR	1	PBANKA_0204200		tubulin-specific chaperone a, putative	PBANKA_0204200.1-p1	1	33	S5(Phospho): 100
	gENksPNQIASTNDILQETTR	1	PBANKA_0204200		tubulin-specific chaperone a, putative	PBANKA_0204200.1-p1	1	22	S5(Phospho): 100
DMTLPICNSNITNNTVTPQEDYVEI	1xCarbamidomethyl [C7]; 1xTMT6plex [N-Term]; 1xPhospho [T17(97.2)]	1	PBANKA_0204200		tubulin-specific chaperone a, putative	0	0.18	0.02	0.03	-0.36	-0.01							43
	Annotated Sequence	# Proteins	Master Protein Accessions			Protein Accessions	# Missed Cleavages	Ions Score	ptmRS: Best Site Probabilities
	dMTLPIcNSNITNNTVTPQEDyVEI	1	PBANKA_0204200		tubulin-specific chaperone a, putative	PBANKA_0204200.1-p1	0	43	T17(Phospho): 97.16
KNEINSVK	2xTMT6plex [K1; K8]; 1xTMT6plex [N-Term]; 1xPhospho [S6(100)]	1	PBANKA_0204500	CCp5	LCCL domain-containing protein, putative	1	0.65	0.25	1.07	0.68	0.57							14
	Annotated Sequence	# Proteins	Master Protein Accessions			Protein Accessions	# Missed Cleavages	Ions Score	ptmRS: Best Site Probabilities
	kNEINsVk	1	PBANKA_0204500	CCp5	LCCL domain-containing protein, putative	PBANKA_0204500.1-p1	1	14	S6(Phospho): 100
INSMVHK	1xTMT6plex [K7]; 1xTMT6plex [N-Term]; 1xPhospho [S3(100)]	4	PBANKA_0204500	CCp5	LCCL domain-containing protein, putative	0	-0.21	-0.37	-0.04	-0.28	-0.49	1	1	1	1	1		38
	Annotated Sequence	# Proteins	Master Protein Accessions			Protein Accessions	# Missed Cleavages	Ions Score	ptmRS: Best Site Probabilities
	iNsMVHk	1	PBANKA_0204500	CCp5	LCCL domain-containing protein, putative	PBANKA_0204500.1-p1	0	38	S3(Phospho): 100
	iNsMVHk	1	PBANKA_0204500	CCp5	LCCL domain-containing protein, putative	PBANKA_0204500.1-p1	0	29	S3(Phospho): 100
	iNsMVHk	1	PBANKA_0204500	CCp5	LCCL domain-containing protein, putative	PBANKA_0204500.1-p1	0	16	S3(Phospho): 100
	iNsMVHk	1	PBANKA_0204500	CCp5	LCCL domain-containing protein, putative	PBANKA_0204500.1-p1	0	15	S3(Phospho): 100
INSMVHK	1xOxidation [M4]; 1xTMT6plex [K7]; 1xTMT6plex [N-Term]; 1xPhospho [S3(100)]	2	PBANKA_0204500	CCp5	LCCL domain-containing protein, putative	0	-0.27	-0.14	0.05	-0.02	-0.3	1	1	1	1	1		24
	Annotated Sequence	# Proteins	Master Protein Accessions			Protein Accessions	# Missed Cleavages	Ions Score	ptmRS: Best Site Probabilities
	iNsmVHk	1	PBANKA_0204500	CCp5	LCCL domain-containing protein, putative	PBANKA_0204500.1-p1	0	24	S3(Phospho): 100
	iNsmVHk	1	PBANKA_0204500	CCp5	LCCL domain-containing protein, putative	PBANKA_0204500.1-p1	0	24	S3(Phospho): 100
INSMVHKYDLLCGNK	1xCarbamidomethyl [C12]; 2xTMT6plex [K7; K15]; 1xTMT6plex [N-Term]; 1xPhospho [S3(100)]	2	PBANKA_0204500	CCp5	LCCL domain-containing protein, putative	1	-0.25	-0.05	-0.13	-0.2	0.1	1	1	1	1	1		28
	Annotated Sequence	# Proteins	Master Protein Accessions			Protein Accessions	# Missed Cleavages	Ions Score	ptmRS: Best Site Probabilities
	iNsMVHkYDLLcGNk	1	PBANKA_0204500	CCp5	LCCL domain-containing protein, putative	PBANKA_0204500.1-p1	1	28	S3(Phospho): 100
	iNsMVHkYDLLcGNk	1	PBANKA_0204500	CCp5	LCCL domain-containing protein, putative	PBANKA_0204500.1-p1	1	22	S3(Phospho): 100
VSGNISPYSTGNSEIYDAISNSK	1xTMT6plex [K23]; 1xTMT6plex [N-Term]; 1xPhospho [S13(100)]	1	PBANKA_0204800	PSOP24	secreted ookinete protein, putative	0	-0.21	-0.19	-0.1	-0.1	0.04							55
	Annotated Sequence	# Proteins	Master Protein Accessions			Protein Accessions	# Missed Cleavages	Ions Score	ptmRS: Best Site Probabilities
	vSGNISPYSTGNsEIYDAISNSk	1	PBANKA_0204800	PSOP24	secreted ookinete protein, putative	PBANKA_0204800.1-p1	0	55	S13(Phospho): 99.99
VSGNISPYSTGNSEIYDAISNSK	1xTMT6plex [K23]; 1xTMT6plex [N-Term]; 2xPhospho [S6(100); S9(98.8)]	1	PBANKA_0204800	PSOP24	secreted ookinete protein, putative	0	-0.26	0.1	-0.1	-0.25	-0.07							22
	Annotated Sequence	# Proteins	Master Protein Accessions			Protein Accessions	# Missed Cleavages	Ions Score	ptmRS: Best Site Probabilities
	vSGNIsPYsTGNSEIYDAISNSk	1	PBANKA_0204800	PSOP24	secreted ookinete protein, putative	PBANKA_0204800.1-p1	0	22	S6(Phospho): 100; S9(Phospho): 98.82
KPSIPLNENISIR	1xTMT6plex [K1]; 1xTMT6plex [N-Term]; 1xPhospho [S3(100)]	2	PBANKA_0204800	PSOP24	secreted ookinete protein, putative	0	0.04	-0.07	0.21	0.09	-0.04	1	1	1	1	1		39
	Annotated Sequence	# Proteins	Master Protein Accessions			Protein Accessions	# Missed Cleavages	Ions Score	ptmRS: Best Site Probabilities
	kPsIPLNENISIR	1	PBANKA_0204800	PSOP24	secreted ookinete protein, putative	PBANKA_0204800.1-p1	0	39	S3(Phospho): 100
	kPsIPLNENISIR	1	PBANKA_0204800	PSOP24	secreted ookinete protein, putative	PBANKA_0204800.1-p1	0	23	S3(Phospho): 100
NNEEDRQTNSPFINPYLK	1xTMT6plex [K18]; 1xTMT6plex [N-Term]; 1xPhospho [S10(100)]	1	PBANKA_0204800	PSOP24	secreted ookinete protein, putative	1											No Quan Values	18
	Annotated Sequence	# Proteins	Master Protein Accessions			Protein Accessions	# Missed Cleavages	Ions Score	ptmRS: Best Site Probabilities
	nNEEDRQTNsPFINPYLk	1	PBANKA_0204800	PSOP24	secreted ookinete protein, putative	PBANKA_0204800.1-p1	1	18	S10(Phospho): 100
NNNTNEYEEHKIHSFHLK	2xTMT6plex [K11; K18]; 1xTMT6plex [N-Term]; 1xPhospho [S14(100)]	2	PBANKA_0204800	PSOP24	secreted ookinete protein, putative	1	-0.26	-0.23	-0.11	-0.14	0.05	1	1	1	1	1		31
	Annotated Sequence	# Proteins	Master Protein Accessions			Protein Accessions	# Missed Cleavages	Ions Score	ptmRS: Best Site Probabilities
	nNNTNEYEEHkIHsFHLk	1	PBANKA_0204800	PSOP24	secreted ookinete protein, putative	PBANKA_0204800.1-p1	1	31	S14(Phospho): 100
	nNNTNEYEEHkIHsFHLk	1	PBANKA_0204800	PSOP24	secreted ookinete protein, putative	PBANKA_0204800.1-p1	1	29	S14(Phospho): 100
IHSFHLK	1xTMT6plex [K7]; 1xTMT6plex [N-Term]; 1xPhospho [S3(100)]	1	PBANKA_0204800	PSOP24	secreted ookinete protein, putative	0	-0.1	0.01	0.42	0.28	-0.27							20
	Annotated Sequence	# Proteins	Master Protein Accessions			Protein Accessions	# Missed Cleavages	Ions Score	ptmRS: Best Site Probabilities
	iHsFHLk	1	PBANKA_0204800	PSOP24	secreted ookinete protein, putative	PBANKA_0204800.1-p1	0	20	S3(Phospho): 100
IPDLIVSEENVQENKNNIIDTTSEVVDVPK	2xTMT6plex [K15; K30]; 1xTMT6plex [N-Term]; 1xPhospho [S7(100)]	1	PBANKA_0205000		conserved Plasmodium protein, unknown function	1	-0.04	-0.32	-0.25	0.14	-0.22							32
	Annotated Sequence	# Proteins	Master Protein Accessions			Protein Accessions	# Missed Cleavages	Ions Score	ptmRS: Best Site Probabilities
	iPDLIVsEENVQENkNNIIDTTSEVVDVPk	1	PBANKA_0205000		conserved Plasmodium protein, unknown function	PBANKA_0205000.1-p1	1	32	S7(Phospho): 100
IPDLIVSEENVQENK	1xTMT6plex [K15]; 1xTMT6plex [N-Term]; 1xPhospho [S7(100)]	2	PBANKA_0205000		conserved Plasmodium protein, unknown function	0	-0.03	-0.07	-0.3	-0.24	-0.22	1	1	1	1	1		75
	Annotated Sequence	# Proteins	Master Protein Accessions			Protein Accessions	# Missed Cleavages	Ions Score	ptmRS: Best Site Probabilities
	iPDLIVsEENVQENk	1	PBANKA_0205000		conserved Plasmodium protein, unknown function	PBANKA_0205000.1-p1	0	75	S7(Phospho): 100
	iPDLIVsEENVQENk	1	PBANKA_0205000		conserved Plasmodium protein, unknown function	PBANKA_0205000.1-p1	0	70	S7(Phospho): 100
NVENDKSDENMNNK	2xTMT6plex [K6; K14]; 1xTMT6plex [N-Term]; 1xPhospho [S7(100)]	4	PBANKA_0205200		conserved Plasmodium protein, unknown function	1	-0.02	-0.23	-0.39	-0.16	-0.04	1	1	1	1	1		23
	Annotated Sequence	# Proteins	Master Protein Accessions			Protein Accessions	# Missed Cleavages	Ions Score	ptmRS: Best Site Probabilities
	nVENDksDENMNNk	1	PBANKA_0205200		conserved Plasmodium protein, unknown function	PBANKA_0205200.1-p1	1	23	S7(Phospho): 100
	nVENDksDENMNNk	1	PBANKA_0205200		conserved Plasmodium protein, unknown function	PBANKA_0205200.1-p1	1	19	S7(Phospho): 100
	nVENDksDENMNNk	1	PBANKA_0205200		conserved Plasmodium protein, unknown function	PBANKA_0205200.1-p1	1	18	S7(Phospho): 100
	nVENDksDENMNNk	1	PBANKA_0205200		conserved Plasmodium protein, unknown function	PBANKA_0205200.1-p1	1	15	S7(Phospho): 100
EYPVSESIDNDKIDDLHSER	1xTMT6plex [K12]; 1xTMT6plex [N-Term]; 1xPhospho [S5(100)]	3	PBANKA_0205200		conserved Plasmodium protein, unknown function	1	0.01	-0.05	-0.24	-0.07	0.18	1	1	1	1	1		31
	Annotated Sequence	# Proteins	Master Protein Accessions			Protein Accessions	# Missed Cleavages	Ions Score	ptmRS: Best Site Probabilities
	eYPVSEsIDNDkIDDLHSER	1	PBANKA_0205200		conserved Plasmodium protein, unknown function	PBANKA_0205200.1-p1	1	31	S7(Phospho): 100
	eYPVsESIDNDkIDDLHSER	1	PBANKA_0205200		conserved Plasmodium protein, unknown function	PBANKA_0205200.1-p1	1	28	S5(Phospho): 100
	eYPVSEsIDNDkIDDLHSER	1	PBANKA_0205200		conserved Plasmodium protein, unknown function	PBANKA_0205200.1-p1	1	26	S7(Phospho): 100
SNTEISDDNKSDINDISDVTSKPVEK	3xTMT6plex [K10; K22; K26]; 1xTMT6plex [N-Term]; 1xPhospho [S6(99.4)]	4	PBANKA_0205200		conserved Plasmodium protein, unknown function	1	0.41	-0.05	-0.14	-0.01	0.19	0.630349	1	1	1	1		33
	Annotated Sequence	# Proteins	Master Protein Accessions			Protein Accessions	# Missed Cleavages	Ions Score	ptmRS: Best Site Probabilities
	sNTEIsDDNkSDINDISDVTSkPVEk	1	PBANKA_0205200		conserved Plasmodium protein, unknown function	PBANKA_0205200.1-p1	1	33	S6(Phospho): 99.36
	sNTEIsDDNkSDINDISDVTSkPVEk	1	PBANKA_0205200		conserved Plasmodium protein, unknown function	PBANKA_0205200.1-p1	1	28	S6(Phospho): 99.27
	sNTEIsDDNkSDINDISDVTSkPVEk	1	PBANKA_0205200		conserved Plasmodium protein, unknown function	PBANKA_0205200.1-p1	1	16	S6(Phospho): 99.25
	sNTEIsDDNkSDINDISDVTSkPVEk	1	PBANKA_0205200		conserved Plasmodium protein, unknown function	PBANKA_0205200.1-p1	1	14	S6(Phospho): 100
SNTEISDDNKSDINDISDVTSKPVEK	3xTMT6plex [K10; K22; K26]; 1xTMT6plex [N-Term]; 2xPhospho [S6(100); S11(100)]	2	PBANKA_0205200		conserved Plasmodium protein, unknown function	1	-0.29	-0.34	-0.37	-0.25	-0.31							14
	Annotated Sequence	# Proteins	Master Protein Accessions			Protein Accessions	# Missed Cleavages	Ions Score	ptmRS: Best Site Probabilities
	sNTEIsDDNksDINDISDVTSkPVEk	1	PBANKA_0205200		conserved Plasmodium protein, unknown function	PBANKA_0205200.1-p1	1	14	S6(Phospho): 100; S11(Phospho): 100
	sNTEIsDDNksDINDISDVTSkPVEk	1	PBANKA_0205200		conserved Plasmodium protein, unknown function	PBANKA_0205200.1-p1	1	14	S6(Phospho): 99.98; S11(Phospho): 100
FPSNELGNVILNMR	1xTMT6plex [N-Term]; 1xPhospho [S3(100)]	2	PBANKA_0205800	eIK2	eukaryotic translation initiation factor 2-alpha kinase 2	0	-0.24	-0.34	-0.34	-0.33	-0.71							41
	Annotated Sequence	# Proteins	Master Protein Accessions			Protein Accessions	# Missed Cleavages	Ions Score	ptmRS: Best Site Probabilities
	fPsNELGNVILNMR	1	PBANKA_0205800	eIK2	eukaryotic translation initiation factor 2-alpha kinase 2	PBANKA_0205800.1-p1	0	41	S3(Phospho): 100
	fPsNELGNVILNMR	1	PBANKA_0205800	eIK2	eukaryotic translation initiation factor 2-alpha kinase 2	PBANKA_0205800.1-p1	0	41	S3(Phospho): 100
SGSNTIHIR	1xTMT6plex [N-Term]; 1xPhospho [S3(100)]	4	PBANKA_0205800	eIK2	eukaryotic translation initiation factor 2-alpha kinase 2	0	-0.43	-0.64	-0.83	-0.46	-0.63	0.819641	0.0398464	0.0107248	0.327792	0.0837117		44
	Annotated Sequence	# Proteins	Master Protein Accessions			Protein Accessions	# Missed Cleavages	Ions Score	ptmRS: Best Site Probabilities
	sGsNTIHIR	1	PBANKA_0205800	eIK2	eukaryotic translation initiation factor 2-alpha kinase 2	PBANKA_0205800.1-p1	0	44	S3(Phospho): 100
	sGsNTIHIR	1	PBANKA_0205800	eIK2	eukaryotic translation initiation factor 2-alpha kinase 2	PBANKA_0205800.1-p1	0	37	S3(Phospho): 100
	sGsNTIHIR	1	PBANKA_0205800	eIK2	eukaryotic translation initiation factor 2-alpha kinase 2	PBANKA_0205800.1-p1	0	27	S3(Phospho): 100
	sGsNTIHIR	1	PBANKA_0205800	eIK2	eukaryotic translation initiation factor 2-alpha kinase 2	PBANKA_0205800.1-p1	0	20	S3(Phospho): 100
CHNLSFSQNR	1xCarbamidomethyl [C1]; 1xTMT6plex [N-Term]; 1xPhospho [S5(100)]	2	PBANKA_0205800	eIK2	eukaryotic translation initiation factor 2-alpha kinase 2	0	-0.22	-0.13	-0.25	-0.3	-0.35							29
	Annotated Sequence	# Proteins	Master Protein Accessions			Protein Accessions	# Missed Cleavages	Ions Score	ptmRS: Best Site Probabilities
	cHNLsFSQNR	1	PBANKA_0205800	eIK2	eukaryotic translation initiation factor 2-alpha kinase 2	PBANKA_0205800.1-p1	0	29	S5(Phospho): 100
	cHNLsFSQNR	1	PBANKA_0205800	eIK2	eukaryotic translation initiation factor 2-alpha kinase 2	PBANKA_0205800.1-p1	0	22	S5(Phospho): 100
FLTIPNK	1xTMT6plex [K7]; 1xTMT6plex [N-Term]; 1xPhospho [T3(100)]	4	PBANKA_0205800	eIK2	eukaryotic translation initiation factor 2-alpha kinase 2	0	0.28	0.07	0	0.08	-0.04	1	1	1	1	1		27
	Annotated Sequence	# Proteins	Master Protein Accessions			Protein Accessions	# Missed Cleavages	Ions Score	ptmRS: Best Site Probabilities
	fLtIPNk	1	PBANKA_0205800	eIK2	eukaryotic translation initiation factor 2-alpha kinase 2	PBANKA_0205800.1-p1	0	27	T3(Phospho): 100
	fLtIPNk	1	PBANKA_0205800	eIK2	eukaryotic translation initiation factor 2-alpha kinase 2	PBANKA_0205800.1-p1	0	17	T3(Phospho): 100
	fLtIPNk	1	PBANKA_0205800	eIK2	eukaryotic translation initiation factor 2-alpha kinase 2	PBANKA_0205800.1-p1	0	14	T3(Phospho): 100
	fLtIPNk	1	PBANKA_0205800	eIK2	eukaryotic translation initiation factor 2-alpha kinase 2	PBANKA_0205800.1-p1	0	13	T3(Phospho): 100
TVASDFSSNLK	1xTMT6plex [K11]; 1xTMT6plex [N-Term]; 1xPhospho [S4(100)]	4	PBANKA_0205800	eIK2	eukaryotic translation initiation factor 2-alpha kinase 2	0	-0.13	-0.44	-0.3	-0.15	-0.2	1	1	1	1	1		46
	Annotated Sequence	# Proteins	Master Protein Accessions			Protein Accessions	# Missed Cleavages	Ions Score	ptmRS: Best Site Probabilities
	tVAsDFSSNLk	1	PBANKA_0205800	eIK2	eukaryotic translation initiation factor 2-alpha kinase 2	PBANKA_0205800.1-p1	0	46	S4(Phospho): 100
	tVAsDFSSNLk	1	PBANKA_0205800	eIK2	eukaryotic translation initiation factor 2-alpha kinase 2	PBANKA_0205800.1-p1	0	44	S4(Phospho): 100
	tVAsDFSSNLk	1	PBANKA_0205800	eIK2	eukaryotic translation initiation factor 2-alpha kinase 2	PBANKA_0205800.1-p1	0	37	S4(Phospho): 100
	tVAsDFSSNLk	1	PBANKA_0205800	eIK2	eukaryotic translation initiation factor 2-alpha kinase 2	PBANKA_0205800.1-p1	0	24	S4(Phospho): 100
TEHDNSNIYSHYNINDDINRR	1xTMT6plex [N-Term]; 1xPhospho [S6(100)]	1	PBANKA_0205900	NCR1	Niemann-Pick type C1-related protein, putative	1	-0.12	0.18	0.26	0.43	0.3							20
	Annotated Sequence	# Proteins	Master Protein Accessions			Protein Accessions	# Missed Cleavages	Ions Score	ptmRS: Best Site Probabilities
	tEHDNsNIYSHYNINDDINRR	1	PBANKA_0205900	NCR1	Niemann-Pick type C1-related protein, putative	PBANKA_0205900.1-p1	1	20	S6(Phospho): 100
INNNYTSQISLEK	1xTMT6plex [K13]; 1xTMT6plex [N-Term]; 1xPhospho [S10(100)]	2	PBANKA_0205900	NCR1	Niemann-Pick type C1-related protein, putative	0	-0.14	-0.13	-0.15	-0.09	-0.44	1	1	1	1	1		63
	Annotated Sequence	# Proteins	Master Protein Accessions			Protein Accessions	# Missed Cleavages	Ions Score	ptmRS: Best Site Probabilities
	iNNNYTSQIsLEk	1	PBANKA_0205900	NCR1	Niemann-Pick type C1-related protein, putative	PBANKA_0205900.1-p1	0	63	S10(Phospho): 100
	iNNNYTSQIsLEk	1	PBANKA_0205900	NCR1	Niemann-Pick type C1-related protein, putative	PBANKA_0205900.1-p1	0	27	S10(Phospho): 100
IYMLSSHDNVLFYK	1xTMT6plex [K14]; 1xTMT6plex [N-Term]; 1xPhospho [S6(99.7)]	2	PBANKA_0205900	NCR1	Niemann-Pick type C1-related protein, putative	0	-0.09	0.11	0.02	0.06	0.09	1	1	1	1	1		42
	Annotated Sequence	# Proteins	Master Protein Accessions			Protein Accessions	# Missed Cleavages	Ions Score	ptmRS: Best Site Probabilities
	iYMLSsHDNVLFYk	1	PBANKA_0205900	NCR1	Niemann-Pick type C1-related protein, putative	PBANKA_0205900.1-p1	0	42	S6(Phospho): 99.54
	iYMLSsHDNVLFYk	1	PBANKA_0205900	NCR1	Niemann-Pick type C1-related protein, putative	PBANKA_0205900.1-p1	0	40	S6(Phospho): 99.67
NIQDSTSKVYPSNVNQNIQK	2xTMT6plex [K8; K20]; 1xTMT6plex [N-Term]; 1xPhospho [S7(99.4)]	2	PBANKA_0205900	NCR1	Niemann-Pick type C1-related protein, putative	1	-0.41	-0.07	-0.02	-0.19	0.08	1	1	1	1	1		53
	Annotated Sequence	# Proteins	Master Protein Accessions			Protein Accessions	# Missed Cleavages	Ions Score	ptmRS: Best Site Probabilities
	nIQDSTskVYPSNVNQNIQk	1	PBANKA_0205900	NCR1	Niemann-Pick type C1-related protein, putative	PBANKA_0205900.1-p1	1	53	S7(Phospho): 99.39
	nIQDSTSkVyPSNVNQNIQk	1	PBANKA_0205900	NCR1	Niemann-Pick type C1-related protein, putative	PBANKA_0205900.1-p1	1	15	S5(Phospho): 20; T6(Phospho): 20; S7(Phospho): 20; Y10(Phospho): 20; S12(Phospho): 20
GSKIIDDK	2xTMT6plex [K3; K8]; 1xTMT6plex [N-Term]; 1xPhospho [S2(100)]	2	PBANKA_0207000	SERCA	calcium-transporting ATPase, putative	1	0.12	-0.36	-0.35	-0.27	-0.18	1	1	1	1	1		18
	Annotated Sequence	# Proteins	Master Protein Accessions			Protein Accessions	# Missed Cleavages	Ions Score	ptmRS: Best Site Probabilities
	gskIIDDk	1	PBANKA_0207000	SERCA	calcium-transporting ATPase, putative	PBANKA_0207000.1-p1	1	18	S2(Phospho): 100
	gskIIDDk	1	PBANKA_0207000	SERCA	calcium-transporting ATPase, putative	PBANKA_0207000.1-p1	1	16	S2(Phospho): 100
KNSDINIDYDSSIYR	1xTMT6plex [K1]; 1xTMT6plex [N-Term]; 1xPhospho [S3(100)]	5	PBANKA_0207000	SERCA	calcium-transporting ATPase, putative	1	0.04	-0.45	-0.45	-0.19	-0.29	1	0.990775	0.70102	1	1		39
	Annotated Sequence	# Proteins	Master Protein Accessions			Protein Accessions	# Missed Cleavages	Ions Score	ptmRS: Best Site Probabilities
	kNsDINIDYDSSIYR	1	PBANKA_0207000	SERCA	calcium-transporting ATPase, putative	PBANKA_0207000.1-p1	1	39	S3(Phospho): 100
	kNsDINIDYDSSIYR	1	PBANKA_0207000	SERCA	calcium-transporting ATPase, putative	PBANKA_0207000.1-p1	1	28	S3(Phospho): 100
	kNsDINIDYDSSIYR	1	PBANKA_0207000	SERCA	calcium-transporting ATPase, putative	PBANKA_0207000.1-p1	1	27	S3(Phospho): 100
	kNsDINIDYDSSIYR	1	PBANKA_0207000	SERCA	calcium-transporting ATPase, putative	PBANKA_0207000.1-p1	1	18	S3(Phospho): 100
	kNsDINIDYDSSIYR	1	PBANKA_0207000	SERCA	calcium-transporting ATPase, putative	PBANKA_0207000.1-p1	1	16	S3(Phospho): 100
MAAEYEKINSISK	2xTMT6plex [K7; K13]; 1xTMT6plex [N-Term]; 1xPhospho [S10(100)]	1	PBANKA_0207000	SERCA	calcium-transporting ATPase, putative	1	0.08	0.49	0.34	0.3	0.45							21
	Annotated Sequence	# Proteins	Master Protein Accessions			Protein Accessions	# Missed Cleavages	Ions Score	ptmRS: Best Site Probabilities
	mAAEYEkINsISk	1	PBANKA_0207000	SERCA	calcium-transporting ATPase, putative	PBANKA_0207000.1-p1	1	21	S10(Phospho): 100
SNVNTIISRGSK	1xTMT6plex [K12]; 1xTMT6plex [N-Term]; 1xPhospho [S11(100)]	3	PBANKA_0207000	SERCA	calcium-transporting ATPase, putative	1	0.22	-0.66	-1.11	-0.53	-0.19	1	1	1	1	1		50
	Annotated Sequence	# Proteins	Master Protein Accessions			Protein Accessions	# Missed Cleavages	Ions Score	ptmRS: Best Site Probabilities
	sNVNTIISRGsk	1	PBANKA_0207000	SERCA	calcium-transporting ATPase, putative	PBANKA_0207000.1-p1	1	50	S11(Phospho): 100
	sNVNTIISRGsk	1	PBANKA_0207000	SERCA	calcium-transporting ATPase, putative	PBANKA_0207000.1-p1	1	45	S11(Phospho): 100
	sNVNTIISRGsk	1	PBANKA_0207000	SERCA	calcium-transporting ATPase, putative	PBANKA_0207000.1-p1	1	16	S11(Phospho): 100
NSDINIDYDSSIYR	1xTMT6plex [N-Term]; 1xPhospho [S2(100)]	2	PBANKA_0207000	SERCA	calcium-transporting ATPase, putative	0	-0.1	0.01	-0.07	-0.18	0.03	1	1	1	1	1		52
	Annotated Sequence	# Proteins	Master Protein Accessions			Protein Accessions	# Missed Cleavages	Ions Score	ptmRS: Best Site Probabilities
	nsDINIDYDSSIYR	1	PBANKA_0207000	SERCA	calcium-transporting ATPase, putative	PBANKA_0207000.1-p1	0	52	S2(Phospho): 100
	nsDINIDYDSSIYR	1	PBANKA_0207000	SERCA	calcium-transporting ATPase, putative	PBANKA_0207000.1-p1	0	40	S2(Phospho): 100
SNVNTIISR	1xTMT6plex [N-Term]; 1xPhospho [S1(100)]	2	PBANKA_0207000	SERCA	calcium-transporting ATPase, putative	0	0	-0.17	0.09	0.02	-0.51	1	1	1	1	1		27
	Annotated Sequence	# Proteins	Master Protein Accessions			Protein Accessions	# Missed Cleavages	Ions Score	ptmRS: Best Site Probabilities
	sNVNTIISR	1	PBANKA_0207000	SERCA	calcium-transporting ATPase, putative	PBANKA_0207000.1-p1	0	27	S1(Phospho): 100
	sNVNTIISR	1	PBANKA_0207000	SERCA	calcium-transporting ATPase, putative	PBANKA_0207000.1-p1	0	14	S1(Phospho): 100
NIIDNDEDDTDYEKEPLINMK	2xTMT6plex [K14; K21]; 1xTMT6plex [N-Term]; 1xPhospho [T10(100)]	4	PBANKA_0207000	SERCA	calcium-transporting ATPase, putative	1	-0.09	-0.73	-0.95	-0.66	-0.71	1	1	1	1	1		69
	Annotated Sequence	# Proteins	Master Protein Accessions			Protein Accessions	# Missed Cleavages	Ions Score	ptmRS: Best Site Probabilities
	nIIDNDEDDtDYEkEPLINMk	1	PBANKA_0207000	SERCA	calcium-transporting ATPase, putative	PBANKA_0207000.1-p1	1	69	T10(Phospho): 100
	nIIDNDEDDtDYEkEPLINMk	1	PBANKA_0207000	SERCA	calcium-transporting ATPase, putative	PBANKA_0207000.1-p1	1	60	T10(Phospho): 100
	nIIDNDEDDtDYEkEPLINMk	1	PBANKA_0207000	SERCA	calcium-transporting ATPase, putative	PBANKA_0207000.1-p1	1	35	T10(Phospho): 100
	nIIDNDEDDTDyEkEPLINMk	1	PBANKA_0207000	SERCA	calcium-transporting ATPase, putative	PBANKA_0207000.1-p1	1	19	T10(Phospho): 50; Y12(Phospho): 50
INSISKK	2xTMT6plex [K6; K7]; 1xTMT6plex [N-Term]; 1xPhospho [S3(100)]	2	PBANKA_0207000	SERCA	calcium-transporting ATPase, putative	1	-0.35	-0.92	-1.11	-0.8	-0.63	1	0.377579	0.116376	0.839204	1		20
	Annotated Sequence	# Proteins	Master Protein Accessions			Protein Accessions	# Missed Cleavages	Ions Score	ptmRS: Best Site Probabilities
	iNsISkk	1	PBANKA_0207000	SERCA	calcium-transporting ATPase, putative	PBANKA_0207000.1-p1	1	20	S3(Phospho): 100
	iNsISkk	1	PBANKA_0207000	SERCA	calcium-transporting ATPase, putative	PBANKA_0207000.1-p1	1	17	S3(Phospho): 100
YNYSDSIYVNKR	1xTMT6plex [K11]; 1xTMT6plex [N-Term]; 1xPhospho [S4(100)]	2	PBANKA_0207500		cyclin-dependent kinases regulatory subunit, putative	1	-0.13	-0.28	-0.29	-0.36	-0.28	1	1	1	1	1		20
	Annotated Sequence	# Proteins	Master Protein Accessions			Protein Accessions	# Missed Cleavages	Ions Score	ptmRS: Best Site Probabilities
	yNYsDSIYVNkR	1	PBANKA_0207500		cyclin-dependent kinases regulatory subunit, putative	PBANKA_0207500.1-p1	1	20	S4(Phospho): 100
	yNYsDSIYVNkR	1	PBANKA_0207500		cyclin-dependent kinases regulatory subunit, putative	PBANKA_0207500.1-p1	1	19	S4(Phospho): 100
YNASNNSHNFK	1xTMT6plex [K11]; 1xTMT6plex [N-Term]; 1xPhospho [S7(100)]	2	PBANKA_0207500		cyclin-dependent kinases regulatory subunit, putative	0	-0.08	0.13	0.13	0.18	0.11	1	1	1	1	1		22
	Annotated Sequence	# Proteins	Master Protein Accessions			Protein Accessions	# Missed Cleavages	Ions Score	ptmRS: Best Site Probabilities
	yNASNNsHNFk	1	PBANKA_0207500		cyclin-dependent kinases regulatory subunit, putative	PBANKA_0207500.1-p1	0	22	S7(Phospho): 100
	yNASNNsHNFk	1	PBANKA_0207500		cyclin-dependent kinases regulatory subunit, putative	PBANKA_0207500.1-p1	0	14	S7(Phospho): 100
SIVSETIEK	1xTMT6plex [K9]; 1xTMT6plex [N-Term]; 1xPhospho [S4(100)]	2	PBANKA_0207500		cyclin-dependent kinases regulatory subunit, putative	0	-0.08	0.12	0.18	0.04	-0.01	1	1	1	1	1		33
	Annotated Sequence	# Proteins	Master Protein Accessions			Protein Accessions	# Missed Cleavages	Ions Score	ptmRS: Best Site Probabilities
	sIVsETIEk	1	PBANKA_0207500		cyclin-dependent kinases regulatory subunit, putative	PBANKA_0207500.1-p1	0	33	S4(Phospho): 100
	sIVsETIEk	1	PBANKA_0207500		cyclin-dependent kinases regulatory subunit, putative	PBANKA_0207500.1-p1	0	18	S4(Phospho): 100
RHSIQFEK	1xTMT6plex [K8]; 1xTMT6plex [N-Term]; 1xPhospho [S3(100)]	2	PBANKA_0207500		cyclin-dependent kinases regulatory subunit, putative	1	-0.1	-0.25	-0.39	-0.18	-0.31	1	1	1	1	1		29
	Annotated Sequence	# Proteins	Master Protein Accessions			Protein Accessions	# Missed Cleavages	Ions Score	ptmRS: Best Site Probabilities
	rHsIQFEk	1	PBANKA_0207500		cyclin-dependent kinases regulatory subunit, putative	PBANKA_0207500.1-p1	1	29	S3(Phospho): 100
	rHsIQFEk	1	PBANKA_0207500		cyclin-dependent kinases regulatory subunit, putative	PBANKA_0207500.1-p1	1	21	S3(Phospho): 100
SASINNSNVSIDSK	1xTMT6plex [K14]; 1xTMT6plex [N-Term]; 1xPhospho [S3(100)]	2	PBANKA_0207600		asparagine-rich antigen, putative	0	-0.39	-0.37	-0.42	-0.35	-0.27							73
	Annotated Sequence	# Proteins	Master Protein Accessions			Protein Accessions	# Missed Cleavages	Ions Score	ptmRS: Best Site Probabilities
	sAsINNSNVSIDSk	1	PBANKA_0207600		asparagine-rich antigen, putative	PBANKA_0207600.1-p1	0	73	S3(Phospho): 100
	sAsINNSNVSIDSk	1	PBANKA_0207600		asparagine-rich antigen, putative	PBANKA_0207600.1-p1	0	37	S3(Phospho): 100
ALSFPENFQETEMR	1xOxidation [M13]; 1xTMT6plex [N-Term]; 1xPhospho [S3(100)]	2	PBANKA_0207600		asparagine-rich antigen, putative	0	-0.04	-0.26	-0.35	-0.06	-0.39							40
	Annotated Sequence	# Proteins	Master Protein Accessions			Protein Accessions	# Missed Cleavages	Ions Score	ptmRS: Best Site Probabilities
	aLsFPENFQETEmR	1	PBANKA_0207600		asparagine-rich antigen, putative	PBANKA_0207600.1-p1	0	40	S3(Phospho): 100
	aLsFPENFQETEmR	1	PBANKA_0207600		asparagine-rich antigen, putative	PBANKA_0207600.1-p1	0	32	S3(Phospho): 100
ALSFPENFQETEMR	1xTMT6plex [N-Term]; 1xPhospho [S3(100)]	1	PBANKA_0207600		asparagine-rich antigen, putative	0	-0.01	-0.46	0.56	0.24	-0.21							44
	Annotated Sequence	# Proteins	Master Protein Accessions			Protein Accessions	# Missed Cleavages	Ions Score	ptmRS: Best Site Probabilities
	aLsFPENFQETEMR	1	PBANKA_0207600		asparagine-rich antigen, putative	PBANKA_0207600.1-p1	0	44	S3(Phospho): 100
SQSENIYNCK	1xCarbamidomethyl [C9]; 1xTMT6plex [K10]; 1xTMT6plex [N-Term]; 1xPhospho [S3(100)]	4	PBANKA_0207600		asparagine-rich antigen, putative	0	-0.19	-0.2	-0.25	-0.24	0.05	1	1	1	1	1		41
	Annotated Sequence	# Proteins	Master Protein Accessions			Protein Accessions	# Missed Cleavages	Ions Score	ptmRS: Best Site Probabilities
	sQsENIYNck	1	PBANKA_0207600		asparagine-rich antigen, putative	PBANKA_0207600.1-p1	0	41	S3(Phospho): 100
	sQsENIYNck	1	PBANKA_0207600		asparagine-rich antigen, putative	PBANKA_0207600.1-p1	0	32	S3(Phospho): 100
	sQsENIYNck	1	PBANKA_0207600		asparagine-rich antigen, putative	PBANKA_0207600.1-p1	0	26	S3(Phospho): 100
	sQsENIYNck	1	PBANKA_0207600		asparagine-rich antigen, putative	PBANKA_0207600.1-p1	0	18	S3(Phospho): 100
SSTISLDDVISLR	1xTMT6plex [N-Term]; 1xPhospho [T3(100)]	5	PBANKA_0208400	MFR2	major facilitator superfamily-related transporter, putative	0	-0.66	-0.81	-0.92	-0.85	-0.79	1	1	1	1	1		58
	Annotated Sequence	# Proteins	Master Protein Accessions			Protein Accessions	# Missed Cleavages	Ions Score	ptmRS: Best Site Probabilities
	sStISLDDVISLR	1	PBANKA_0208400	MFR2	major facilitator superfamily-related transporter, putative	PBANKA_0208400.1-p1	0	58	T3(Phospho): 100
	sStISLDDVISLR	1	PBANKA_0208400	MFR2	major facilitator superfamily-related transporter, putative	PBANKA_0208400.1-p1	0	53	T3(Phospho): 99.74
	sStISLDDVISLR	1	PBANKA_0208400	MFR2	major facilitator superfamily-related transporter, putative	PBANKA_0208400.1-p1	0	50	T3(Phospho): 99.7
	sStISLDDVISLR	1	PBANKA_0208400	MFR2	major facilitator superfamily-related transporter, putative	PBANKA_0208400.1-p1	0	31	T3(Phospho): 100
	ssTISLDDVISLR	1	PBANKA_0208400	MFR2	major facilitator superfamily-related transporter, putative	PBANKA_0208400.1-p1	0	24	S2(Phospho): 99.65
NSNSNILEIK	1xTMT6plex [K10]; 1xTMT6plex [N-Term]; 1xPhospho [S4(100)]	2	PBANKA_0208400	MFR2	major facilitator superfamily-related transporter, putative	0	0.12	0.24	0.26	0.22	0.23	1	1	1	1	1		33
	Annotated Sequence	# Proteins	Master Protein Accessions			Protein Accessions	# Missed Cleavages	Ions Score	ptmRS: Best Site Probabilities
	nSNsNILEIk	1	PBANKA_0208400	MFR2	major facilitator superfamily-related transporter, putative	PBANKA_0208400.1-p1	0	33	S4(Phospho): 100
	nSNsNILEIk	1	PBANKA_0208400	MFR2	major facilitator superfamily-related transporter, putative	PBANKA_0208400.1-p1	0	30	S4(Phospho): 100
SSNTLQELEGYLVSENK	1xTMT6plex [K17]; 1xTMT6plex [N-Term]; 1xPhospho [T4(99.5)]	2	PBANKA_0208400	MFR2	major facilitator superfamily-related transporter, putative	0	0.49	0.31	0.68	0.56	0.46	1	1	1	1	1		45
	Annotated Sequence	# Proteins	Master Protein Accessions			Protein Accessions	# Missed Cleavages	Ions Score	ptmRS: Best Site Probabilities
	sSNtLQELEGYLVSENk	1	PBANKA_0208400	MFR2	major facilitator superfamily-related transporter, putative	PBANKA_0208400.1-p1	0	45	T4(Phospho): 99.73
	sSNtLQELEGYLVSENk	1	PBANKA_0208400	MFR2	major facilitator superfamily-related transporter, putative	PBANKA_0208400.1-p1	0	42	T4(Phospho): 99.52
TYYNNISLR	1xTMT6plex [N-Term]; 1xPhospho [S7(100)]	2	PBANKA_0208400	MFR2	major facilitator superfamily-related transporter, putative	0	0.1	0.25	0.3	0.16	0.16	1	1	1	1	1		27
	Annotated Sequence	# Proteins	Master Protein Accessions			Protein Accessions	# Missed Cleavages	Ions Score	ptmRS: Best Site Probabilities
	tYYNNIsLR	1	PBANKA_0208400	MFR2	major facilitator superfamily-related transporter, putative	PBANKA_0208400.1-p1	0	27	S7(Phospho): 100
	tYYNNIsLR	1	PBANKA_0208400	MFR2	major facilitator superfamily-related transporter, putative	PBANKA_0208400.1-p1	0	26	S7(Phospho): 100
RSSTISLDDVISLR	1xTMT6plex [N-Term]; 1xPhospho [S3(99.5)]	4	PBANKA_0208400	MFR2	major facilitator superfamily-related transporter, putative	1	0.06	-0.01	-0.06	0.12	0.15	1	1	1	1	1		47
	Annotated Sequence	# Proteins	Master Protein Accessions			Protein Accessions	# Missed Cleavages	Ions Score	ptmRS: Best Site Probabilities
	rSsTISLDDVISLR	1	PBANKA_0208400	MFR2	major facilitator superfamily-related transporter, putative	PBANKA_0208400.1-p1	1	47	S3(Phospho): 99.52
	rSStISLDDVISLR	1	PBANKA_0208400	MFR2	major facilitator superfamily-related transporter, putative	PBANKA_0208400.1-p1	1	32	T4(Phospho): 99.01
	rSsTISLDDVISLR	1	PBANKA_0208400	MFR2	major facilitator superfamily-related transporter, putative	PBANKA_0208400.1-p1	1	31	S3(Phospho): 99.51
	rSStISLDDVISLR	1	PBANKA_0208400	MFR2	major facilitator superfamily-related transporter, putative	PBANKA_0208400.1-p1	1	23	S2(Phospho): 49.91; S3(Phospho): 49.91
RSSTISLDDVISLR	1xTMT6plex [N-Term]; 2xPhospho [S3(100); T4(100)]	1	PBANKA_0208400	MFR2	major facilitator superfamily-related transporter, putative	1	-0.28	-0.3	0.14	0.16	0.22							66
	Annotated Sequence	# Proteins	Master Protein Accessions			Protein Accessions	# Missed Cleavages	Ions Score	ptmRS: Best Site Probabilities
	rSstISLDDVISLR	1	PBANKA_0208400	MFR2	major facilitator superfamily-related transporter, putative	PBANKA_0208400.1-p1	1	66	S3(Phospho): 100; T4(Phospho): 100
KNSNSNILEIK	2xTMT6plex [K1; K11]; 1xTMT6plex [N-Term]; 1xPhospho [S5(100)]	2	PBANKA_0208400	MFR2	major facilitator superfamily-related transporter, putative	1	0.17	0.31	0.41	0.42	0.31							15
	Annotated Sequence	# Proteins	Master Protein Accessions			Protein Accessions	# Missed Cleavages	Ions Score	ptmRS: Best Site Probabilities
	kNsNSNILEIk	1	PBANKA_0208400	MFR2	major facilitator superfamily-related transporter, putative	PBANKA_0208400.1-p1	1	15	S3(Phospho): 100
	kNSNsNILEIk	1	PBANKA_0208400	MFR2	major facilitator superfamily-related transporter, putative	PBANKA_0208400.1-p1	1	13	S5(Phospho): 100
RESHDYSDIYYTSR	1xTMT6plex [N-Term]; 1xPhospho [S3(100)]	2	PBANKA_0208800	UBP1	ubiquitin carboxyl-terminal hydrolase 1, putative	1	-0.12	-0.24	-0.41	-0.18	-0.25	1	1	1	1	1		16
	Annotated Sequence	# Proteins	Master Protein Accessions			Protein Accessions	# Missed Cleavages	Ions Score	ptmRS: Best Site Probabilities
	rEsHDYSDIYYTSR	1	PBANKA_0208800	UBP1	ubiquitin carboxyl-terminal hydrolase 1, putative	PBANKA_0208800.1-p1	1	16	S3(Phospho): 100
	rEsHDYSDIYYTSR	1	PBANKA_0208800	UBP1	ubiquitin carboxyl-terminal hydrolase 1, putative	PBANKA_0208800.1-p1	1	14	S3(Phospho): 100
NHNNIKSNEYEQFLR	1xTMT6plex [K6]; 1xTMT6plex [N-Term]; 1xPhospho [S7(100)]	1	PBANKA_0208800	UBP1	ubiquitin carboxyl-terminal hydrolase 1, putative	1	-0.21	-0.11	-0.16	0.01	0.01							15
	Annotated Sequence	# Proteins	Master Protein Accessions			Protein Accessions	# Missed Cleavages	Ions Score	ptmRS: Best Site Probabilities
	nHNNIksNEYEQFLR	1	PBANKA_0208800	UBP1	ubiquitin carboxyl-terminal hydrolase 1, putative	PBANKA_0208800.1-p1	1	15	S7(Phospho): 100
TLSPNSSFIK	1xTMT6plex [K10]; 1xTMT6plex [N-Term]; 1xPhospho [S3(100)]	4	PBANKA_0208800	UBP1	ubiquitin carboxyl-terminal hydrolase 1, putative	0	0.05	-0.13	-0.41	-0.32	-0.08	1	1	1	1	1		47
	Annotated Sequence	# Proteins	Master Protein Accessions			Protein Accessions	# Missed Cleavages	Ions Score	ptmRS: Best Site Probabilities
	tLsPNSSFIk	1	PBANKA_0208800	UBP1	ubiquitin carboxyl-terminal hydrolase 1, putative	PBANKA_0208800.1-p1	0	47	S3(Phospho): 100
	tLsPNSSFIk	1	PBANKA_0208800	UBP1	ubiquitin carboxyl-terminal hydrolase 1, putative	PBANKA_0208800.1-p1	0	45	S3(Phospho): 100
	tLsPNSSFIk	1	PBANKA_0208800	UBP1	ubiquitin carboxyl-terminal hydrolase 1, putative	PBANKA_0208800.1-p1	0	28	S3(Phospho): 99.7
	tLsPNSSFIk	1	PBANKA_0208800	UBP1	ubiquitin carboxyl-terminal hydrolase 1, putative	PBANKA_0208800.1-p1	0	27	S3(Phospho): 100
NLSNSFEDNTLEFLPQNVDDNSNNFQK	1xTMT6plex [K27]; 1xTMT6plex [N-Term]; 1xPhospho [S5(100)]	2	PBANKA_0208800	UBP1	ubiquitin carboxyl-terminal hydrolase 1, putative	0	-0.12	-0.12	-0.09	-0.31	-0.04							61
	Annotated Sequence	# Proteins	Master Protein Accessions			Protein Accessions	# Missed Cleavages	Ions Score	ptmRS: Best Site Probabilities
	nLSNsFEDNTLEFLPQNVDDNSNNFQk	1	PBANKA_0208800	UBP1	ubiquitin carboxyl-terminal hydrolase 1, putative	PBANKA_0208800.1-p1	0	61	S5(Phospho): 100
	nLSNsFEDNTLEFLPQNVDDNSNNFQk	1	PBANKA_0208800	UBP1	ubiquitin carboxyl-terminal hydrolase 1, putative	PBANKA_0208800.1-p1	0	50	S5(Phospho): 100
IFTSELSGLK	1xTMT6plex [K10]; 1xTMT6plex [N-Term]; 1xPhospho [S7(100)]	4	PBANKA_0209200	PIESP15	parasite-infected erythrocyte surface protein	0	0.79	1.02	0.81	0.93	0.86	1	0.452359	0.865148	0.797455	1		54
	Annotated Sequence	# Proteins	Master Protein Accessions			Protein Accessions	# Missed Cleavages	Ions Score	ptmRS: Best Site Probabilities
	iFTSELsGLk	1	PBANKA_0209200	PIESP15	parasite-infected erythrocyte surface protein	PBANKA_0209200.1-p1	0	54	S7(Phospho): 100
	iFTSELsGLk	1	PBANKA_0209200	PIESP15	parasite-infected erythrocyte surface protein	PBANKA_0209200.1-p1	0	51	S7(Phospho): 100
	iFTsELSGLk	1	PBANKA_0209200	PIESP15	parasite-infected erythrocyte surface protein	PBANKA_0209200.1-p1	0	26	T3(Phospho): 99.69
	iFtSELSGLk	1	PBANKA_0209200	PIESP15	parasite-infected erythrocyte surface protein	PBANKA_0209200.1-p1	0	20	T3(Phospho): 99.74
LTSKIDNNQELK	2xTMT6plex [K4; K12]; 1xTMT6plex [N-Term]; 1xPhospho [T/S]	1	PBANKA_0209200	PIESP15	parasite-infected erythrocyte surface protein	1	0.73	0.62	0.51	0.56	0.87							20
	Annotated Sequence	# Proteins	Master Protein Accessions			Protein Accessions	# Missed Cleavages	Ions Score	ptmRS: Best Site Probabilities
	lTskIDNNQELk	1	PBANKA_0209200	PIESP15	parasite-infected erythrocyte surface protein	PBANKA_0209200.1-p1	1	20	T2(Phospho): 50; S3(Phospho): 50
NLFHSHAQHHK	1xTMT6plex [K11]; 1xTMT6plex [N-Term]; 1xPhospho [S5(100)]	1	PBANKA_0209200	PIESP15	parasite-infected erythrocyte surface protein	0	1.1	0.58	1.05	0.76	0.82							15
	Annotated Sequence	# Proteins	Master Protein Accessions			Protein Accessions	# Missed Cleavages	Ions Score	ptmRS: Best Site Probabilities
	nLFHsHAQHHk	1	PBANKA_0209200	PIESP15	parasite-infected erythrocyte surface protein	PBANKA_0209200.1-p1	0	15	S5(Phospho): 100
IGSESDAIK	1xTMT6plex [K9]; 1xTMT6plex [N-Term]; 1xPhospho [S3(100)]	1	PBANKA_0210400	PMS1	DNA mismatch repair protein PMS1, putative	0	0.23	0.26	0.27	0.13	-0.21							29
	Annotated Sequence	# Proteins	Master Protein Accessions			Protein Accessions	# Missed Cleavages	Ions Score	ptmRS: Best Site Probabilities
	iGsESDAIk	1	PBANKA_0210400	PMS1	DNA mismatch repair protein PMS1, putative	PBANKA_0210400.1-p1	0	29	S3(Phospho): 100
IGSESDAIKTEVIK	2xTMT6plex [K9; K14]; 1xTMT6plex [N-Term]; 1xPhospho [S3(100)]	1	PBANKA_0210400	PMS1	DNA mismatch repair protein PMS1, putative	1	0.07	0.04	0.44	0.06	0.36							13
	Annotated Sequence	# Proteins	Master Protein Accessions			Protein Accessions	# Missed Cleavages	Ions Score	ptmRS: Best Site Probabilities
	iGSEsDAIkTEVIk	1	PBANKA_0210400	PMS1	DNA mismatch repair protein PMS1, putative	PBANKA_0210400.1-p1	1	13	S3(Phospho): 100
NILHNSR	1xTMT6plex [N-Term]; 1xPhospho [S6(100)]	1	PBANKA_0210400	PMS1	DNA mismatch repair protein PMS1, putative	0											No Quan Values	16
	Annotated Sequence	# Proteins	Master Protein Accessions			Protein Accessions	# Missed Cleavages	Ions Score	ptmRS: Best Site Probabilities
	nILHNsR	1	PBANKA_0210400	PMS1	DNA mismatch repair protein PMS1, putative	PBANKA_0210400.1-p1	0	16	S6(Phospho): 100
NFSFSPQNYK	1xTMT6plex [K10]; 1xTMT6plex [N-Term]; 1xPhospho [S3(100)]	2	PBANKA_0210500		conserved Plasmodium protein, unknown function	0	0.04	0.2	0.1	0.26	0.15	1	1	1	1	1		33
	Annotated Sequence	# Proteins	Master Protein Accessions			Protein Accessions	# Missed Cleavages	Ions Score	ptmRS: Best Site Probabilities
	nFsFSPQNYk	1	PBANKA_0210500		conserved Plasmodium protein, unknown function	PBANKA_0210500.1-p1	0	33	S3(Phospho): 100
	nFsFSPQNYk	1	PBANKA_0210500		conserved Plasmodium protein, unknown function	PBANKA_0210500.1-p1	0	17	S3(Phospho): 100
YNENIYHSFSK	1xTMT6plex [K11]; 1xTMT6plex [N-Term]; 1xPhospho [S8(100)]	3	PBANKA_0210500		conserved Plasmodium protein, unknown function	0	-0.02	0.15	0.42	0.26	0.32	1	1	1	1	1		40
	Annotated Sequence	# Proteins	Master Protein Accessions			Protein Accessions	# Missed Cleavages	Ions Score	ptmRS: Best Site Probabilities
	yNENIYHsFSk	1	PBANKA_0210500		conserved Plasmodium protein, unknown function	PBANKA_0210500.1-p1	0	40	S8(Phospho): 100
	yNENIYHsFSk	1	PBANKA_0210500		conserved Plasmodium protein, unknown function	PBANKA_0210500.1-p1	0	35	S8(Phospho): 100
	yNENIYHSFsk	1	PBANKA_0210500		conserved Plasmodium protein, unknown function	PBANKA_0210500.1-p1	0	23	S10(Phospho): 99.7
NFNSLNNIENVK	1xTMT6plex [K12]; 1xTMT6plex [N-Term]; 1xPhospho [S4(100)]	3	PBANKA_0210500		conserved Plasmodium protein, unknown function	0	-0.01	0.3	0.2	0.2	0.26	1	1	1	1	1		48
	Annotated Sequence	# Proteins	Master Protein Accessions			Protein Accessions	# Missed Cleavages	Ions Score	ptmRS: Best Site Probabilities
	nFNsLNNIENVk	1	PBANKA_0210500		conserved Plasmodium protein, unknown function	PBANKA_0210500.1-p1	0	48	S4(Phospho): 100
	nFNsLNNIENVk	1	PBANKA_0210500		conserved Plasmodium protein, unknown function	PBANKA_0210500.1-p1	0	27	S4(Phospho): 100
	nFNsLNNIENVk	1	PBANKA_0210500		conserved Plasmodium protein, unknown function	PBANKA_0210500.1-p1	0	20	S4(Phospho): 100
QSTNQLPQQNKDDESEFEFNDSLTTDAILNK	2xTMT6plex [K11; K31]; 1xTMT6plex [N-Term]; 1xPhospho [S15(100)]	2	PBANKA_0210500		conserved Plasmodium protein, unknown function	1	-0.25	-0.43	-0.43	-0.32	-0.23	1	1	1	1	1		29
	Annotated Sequence	# Proteins	Master Protein Accessions			Protein Accessions	# Missed Cleavages	Ions Score	ptmRS: Best Site Probabilities
	qSTNQLPQQNkDDESEFEFNDsLTTDAILNk	1	PBANKA_0210500		conserved Plasmodium protein, unknown function	PBANKA_0210500.1-p1	1	29	S15(Phospho): 100
	qSTNQLPQQNkDDEsEFEFNDSLTTDAILNk	1	PBANKA_0210500		conserved Plasmodium protein, unknown function	PBANKA_0210500.1-p1	1	23	S15(Phospho): 100
QRTMELEHNSLTEQK	1xTMT6plex [K15]; 1xTMT6plex [N-Term]; 1xPhospho [T3(100)]	1	PBANKA_0210600		ubiquitin carboxyl-terminal hydrolase, putative	1	-0.05	-0.19	-0.42	0.14	-0.35							15
	Annotated Sequence	# Proteins	Master Protein Accessions			Protein Accessions	# Missed Cleavages	Ions Score	ptmRS: Best Site Probabilities
	qRtMELEHNSLTEQk	1	PBANKA_0210600		ubiquitin carboxyl-terminal hydrolase, putative	PBANKA_0210600.1-p1	1	15	T3(Phospho): 99.99
NIINITNLGSHTIK	1xTMT6plex [K14]; 1xTMT6plex [N-Term]; 1xPhospho [S10(100)]	2	PBANKA_0210600		ubiquitin carboxyl-terminal hydrolase, putative	0	-0.03	0.09	0.24	0.03	0.19	1	1	1	1	1		56
	Annotated Sequence	# Proteins	Master Protein Accessions			Protein Accessions	# Missed Cleavages	Ions Score	ptmRS: Best Site Probabilities
	nIINITNLGsHTIk	1	PBANKA_0210600		ubiquitin carboxyl-terminal hydrolase, putative	PBANKA_0210600.1-p1	0	56	S10(Phospho): 99.75
	nIINITNLGsHTIk	1	PBANKA_0210600		ubiquitin carboxyl-terminal hydrolase, putative	PBANKA_0210600.1-p1	0	46	S10(Phospho): 100
HITEIDK	1xTMT6plex [K7]; 1xTMT6plex [N-Term]; 1xPhospho [T3(100)]	2	PBANKA_0210600		ubiquitin carboxyl-terminal hydrolase, putative	0	-0.15	-0.24	-0.34	-0.28	-0.37	1	1	1	1	1		22
	Annotated Sequence	# Proteins	Master Protein Accessions			Protein Accessions	# Missed Cleavages	Ions Score	ptmRS: Best Site Probabilities
	hItEIDk	1	PBANKA_0210600		ubiquitin carboxyl-terminal hydrolase, putative	PBANKA_0210600.1-p1	0	22	T3(Phospho): 100
	hItEIDk	1	PBANKA_0210600		ubiquitin carboxyl-terminal hydrolase, putative	PBANKA_0210600.1-p1	0	21	T3(Phospho): 100
NIINITNLGSHTIKK	2xTMT6plex [K14; K15]; 1xTMT6plex [N-Term]; 1xPhospho [S10(100)]	2	PBANKA_0210600		ubiquitin carboxyl-terminal hydrolase, putative	1	0.16	0.08	0.22	0.3	0.43	1	1	1	1	1		60
	Annotated Sequence	# Proteins	Master Protein Accessions			Protein Accessions	# Missed Cleavages	Ions Score	ptmRS: Best Site Probabilities
	nIINITNLGsHTIkk	1	PBANKA_0210600		ubiquitin carboxyl-terminal hydrolase, putative	PBANKA_0210600.1-p1	1	60	S10(Phospho): 100
	nIINITNLGsHTIkk	1	PBANKA_0210600		ubiquitin carboxyl-terminal hydrolase, putative	PBANKA_0210600.1-p1	1	49	S10(Phospho): 100
TNLSLSEYDHVISK	1xTMT6plex [K14]; 1xTMT6plex [N-Term]; 1xPhospho [S6(100)]	4	PBANKA_0210600		ubiquitin carboxyl-terminal hydrolase, putative	0	0.11	0.04	0.15	0.07	0.18	1	1	1	1	1		52
	Annotated Sequence	# Proteins	Master Protein Accessions			Protein Accessions	# Missed Cleavages	Ions Score	ptmRS: Best Site Probabilities
	tNLSLsEYDHVISk	1	PBANKA_0210600		ubiquitin carboxyl-terminal hydrolase, putative	PBANKA_0210600.1-p1	0	52	S6(Phospho): 100
	tNLsLSEYDHVISk	1	PBANKA_0210600		ubiquitin carboxyl-terminal hydrolase, putative	PBANKA_0210600.1-p1	0	42	S4(Phospho): 99.63
	tNLsLSEYDHVISk	1	PBANKA_0210600		ubiquitin carboxyl-terminal hydrolase, putative	PBANKA_0210600.1-p1	0	33	S4(Phospho): 99.63
	tNLSLsEYDHVISk	1	PBANKA_0210600		ubiquitin carboxyl-terminal hydrolase, putative	PBANKA_0210600.1-p1	0	32	S6(Phospho): 100
NQYNNISGNDNSIQISDIK	1xTMT6plex [K19]; 1xTMT6plex [N-Term]; 1xPhospho [S7(100)]	1	PBANKA_0210600		ubiquitin carboxyl-terminal hydrolase, putative	0											No Quan Values	68
	Annotated Sequence	# Proteins	Master Protein Accessions			Protein Accessions	# Missed Cleavages	Ions Score	ptmRS: Best Site Probabilities
	nQYNNIsGNDNSIQISDIk	1	PBANKA_0210600		ubiquitin carboxyl-terminal hydrolase, putative	PBANKA_0210600.1-p1	0	68	S7(Phospho): 100
SIDNAPK	1xTMT6plex [K7]; 1xTMT6plex [N-Term]; 1xPhospho [S1(100)]	2	PBANKA_0210600		ubiquitin carboxyl-terminal hydrolase, putative	0	0.24	0.2	0.3	0.31	0.19	1	1	1	1	1		18
	Annotated Sequence	# Proteins	Master Protein Accessions			Protein Accessions	# Missed Cleavages	Ions Score	ptmRS: Best Site Probabilities
	sIDNAPk	1	PBANKA_0210600		ubiquitin carboxyl-terminal hydrolase, putative	PBANKA_0210600.1-p1	0	18	S1(Phospho): 100
	sIDNAPk	1	PBANKA_0210600		ubiquitin carboxyl-terminal hydrolase, putative	PBANKA_0210600.1-p1	0	17	S1(Phospho): 100
SIQIKSIDNAPK	2xTMT6plex [K5; K12]; 1xTMT6plex [N-Term]; 1xPhospho [S6(100)]	1	PBANKA_0210600		ubiquitin carboxyl-terminal hydrolase, putative	1	-0.28	0.31	0.71	0.38	0.45							18
	Annotated Sequence	# Proteins	Master Protein Accessions			Protein Accessions	# Missed Cleavages	Ions Score	ptmRS: Best Site Probabilities
	sIQIksIDNAPk	1	PBANKA_0210600		ubiquitin carboxyl-terminal hydrolase, putative	PBANKA_0210600.1-p1	1	18	S6(Phospho): 100
SELIPSTYNNVETTNDSIYNMESHLDNIHYEK	1xTMT6plex [K32]; 1xTMT6plex [N-Term]; 1xPhospho [S23(100)]	2	PBANKA_0210600		ubiquitin carboxyl-terminal hydrolase, putative	0	-0.35	-0.32	-0.37	-0.35	-0.07							32
	Annotated Sequence	# Proteins	Master Protein Accessions			Protein Accessions	# Missed Cleavages	Ions Score	ptmRS: Best Site Probabilities
	sELIPSTYNNVETTNDSIYNMEsHLDNIHYEk	1	PBANKA_0210600		ubiquitin carboxyl-terminal hydrolase, putative	PBANKA_0210600.1-p1	0	32	S23(Phospho): 100
	sELIPSTYNNVETTNDsIYNMESHLDNIHYEk	1	PBANKA_0210600		ubiquitin carboxyl-terminal hydrolase, putative	PBANKA_0210600.1-p1	0	15	T13(Phospho): 19.89; T14(Phospho): 19.89; S17(Phospho): 19.89; Y19(Phospho): 19.89; S23(Phospho): 19.89
KQTENNFEINK	2xTMT6plex [K1; K11]; 1xTMT6plex [N-Term]; 1xPhospho [T3(100)]	2	PBANKA_0210600		ubiquitin carboxyl-terminal hydrolase, putative	1	0.24	0.24	0.31	0.16	0.31							31
	Annotated Sequence	# Proteins	Master Protein Accessions			Protein Accessions	# Missed Cleavages	Ions Score	ptmRS: Best Site Probabilities
	kQtENNFEINk	1	PBANKA_0210600		ubiquitin carboxyl-terminal hydrolase, putative	PBANKA_0210600.1-p1	1	31	T3(Phospho): 100
	kQtENNFEINk	1	PBANKA_0210600		ubiquitin carboxyl-terminal hydrolase, putative	PBANKA_0210600.1-p1	1	20	T3(Phospho): 100
KTNLSLSEYDHVISK	2xTMT6plex [K1; K15]; 1xTMT6plex [N-Term]; 1xPhospho [S5(99.5)]	2	PBANKA_0210600		ubiquitin carboxyl-terminal hydrolase, putative	1	0.31	-0.04	0.04	-0.01	0.26	1	1	1	1	1		19
	Annotated Sequence	# Proteins	Master Protein Accessions			Protein Accessions	# Missed Cleavages	Ions Score	ptmRS: Best Site Probabilities
	kTNLsLSEYDHVISk	1	PBANKA_0210600		ubiquitin carboxyl-terminal hydrolase, putative	PBANKA_0210600.1-p1	1	19	S5(Phospho): 99.54
	kTNLsLSEYDHVISk	1	PBANKA_0210600		ubiquitin carboxyl-terminal hydrolase, putative	PBANKA_0210600.1-p1	1	18	S5(Phospho): 99.45
NENMLHQNSIQCK	1xCarbamidomethyl [C12]; 1xTMT6plex [K13]; 1xTMT6plex [N-Term]; 1xPhospho [S9(100)]	2	PBANKA_0210600		ubiquitin carboxyl-terminal hydrolase, putative	0	0.02	-0.16	-0.2	-0.11	-0.29	1	1	1	1	1		51
	Annotated Sequence	# Proteins	Master Protein Accessions			Protein Accessions	# Missed Cleavages	Ions Score	ptmRS: Best Site Probabilities
	nENMLHQNsIQck	1	PBANKA_0210600		ubiquitin carboxyl-terminal hydrolase, putative	PBANKA_0210600.1-p1	0	51	S9(Phospho): 100
	nENMLHQNsIQck	1	PBANKA_0210600		ubiquitin carboxyl-terminal hydrolase, putative	PBANKA_0210600.1-p1	0	49	S9(Phospho): 100
THEPVEYTNLGSFSNLINDMNVK	1xOxidation [M20]; 1xTMT6plex [K23]; 1xTMT6plex [N-Term]; 1xPhospho [S/T/Y]	2	PBANKA_0210700		conserved Plasmodium protein, unknown function	0	-0.2	-0.21	-0.2	-0.14	0.06	1	1	1	1	1		83
	Annotated Sequence	# Proteins	Master Protein Accessions			Protein Accessions	# Missed Cleavages	Ions Score	ptmRS: Best Site Probabilities
	tHEPVEYTNLGsFSNLINDmNVk	1	PBANKA_0210700		conserved Plasmodium protein, unknown function	PBANKA_0210700.1-p1	0	83	S12(Phospho): 50; S14(Phospho): 50
	tHEPVEYTNLGSFsNLINDmNVk	1	PBANKA_0210700		conserved Plasmodium protein, unknown function	PBANKA_0210700.1-p1	0	58	S12(Phospho): 50; S14(Phospho): 50
THEPVEYTNLGSFSNLINDMNVK	1xTMT6plex [K23]; 1xTMT6plex [N-Term]; 1xPhospho [S12(100)]	4	PBANKA_0210700		conserved Plasmodium protein, unknown function	0	0.18	0.14	0.29	0.14	0.21	1	1	0.855147	1	1		85
	Annotated Sequence	# Proteins	Master Protein Accessions			Protein Accessions	# Missed Cleavages	Ions Score	ptmRS: Best Site Probabilities
	tHEPVEYTNLGsFSNLINDMNVk	1	PBANKA_0210700		conserved Plasmodium protein, unknown function	PBANKA_0210700.1-p1	0	85	S12(Phospho): 100
	tHEPVEYTNLGsFSNLINDMNVk	1	PBANKA_0210700		conserved Plasmodium protein, unknown function	PBANKA_0210700.1-p1	0	81	S12(Phospho): 100
	tHEPVEYTNLGsFSNLINDMNVk	1	PBANKA_0210700		conserved Plasmodium protein, unknown function	PBANKA_0210700.1-p1	0	68	S12(Phospho): 100
	tHEPVEYTNLGsFSNLINDMNVk	1	PBANKA_0210700		conserved Plasmodium protein, unknown function	PBANKA_0210700.1-p1	0	59	S12(Phospho): 99.48
ISCSISQNYEIR	1xCarbamidomethyl [C3]; 1xTMT6plex [N-Term]; 1xPhospho [S6(100)]	1	PBANKA_0210700		conserved Plasmodium protein, unknown function	0											No Quan Values	21
	Annotated Sequence	# Proteins	Master Protein Accessions			Protein Accessions	# Missed Cleavages	Ions Score	ptmRS: Best Site Probabilities
	iScSIsQNYEIR	1	PBANKA_0210700		conserved Plasmodium protein, unknown function	PBANKA_0210700.1-p1	0	21	S6(Phospho): 100
SGNDITSDGGNK	1xTMT6plex [K12]; 1xTMT6plex [N-Term]; 1xPhospho [S7(99.7)]	3	PBANKA_0211900		cation transporting ATPase, putative	0	-0.06	-0.22	-0.28	-0.13	-0.25	1	1	1	1	1		25
	Annotated Sequence	# Proteins	Master Protein Accessions			Protein Accessions	# Missed Cleavages	Ions Score	ptmRS: Best Site Probabilities
	sGNDITsDGGNk	1	PBANKA_0211900		cation transporting ATPase, putative	PBANKA_0211900.1-p1	0	25	S7(Phospho): 99.68
	sGNDITsDGGNk	1	PBANKA_0211900		cation transporting ATPase, putative	PBANKA_0211900.1-p1	0	21	S7(Phospho): 100
	sGNDITsDGGNk	1	PBANKA_0211900		cation transporting ATPase, putative	PBANKA_0211900.1-p1	0	20	T6(Phospho): 50; S7(Phospho): 50
SGNDITSDGGNKFSEFFISSK	2xTMT6plex [K12; K21]; 1xTMT6plex [N-Term]; 1xPhospho [S7(100)]	3	PBANKA_0211900		cation transporting ATPase, putative	1	-0.26	-0.45	-0.44	-0.37	-0.18	1	0.311219	0.24213	0.854151	1		40
	Annotated Sequence	# Proteins	Master Protein Accessions			Protein Accessions	# Missed Cleavages	Ions Score	ptmRS: Best Site Probabilities
	sGNDITsDGGNkFSEFFISSk	1	PBANKA_0211900		cation transporting ATPase, putative	PBANKA_0211900.1-p1	1	40	S7(Phospho): 99.48
	sGNDITsDGGNkFSEFFISSk	1	PBANKA_0211900		cation transporting ATPase, putative	PBANKA_0211900.1-p1	1	26	S7(Phospho): 99.99
	sGNDITSDGGNkFsEFFISSk	1	PBANKA_0211900		cation transporting ATPase, putative	PBANKA_0211900.1-p1	1	15	S7(Phospho): 99.99
SLTNLNK	1xTMT6plex [K7]; 1xTMT6plex [N-Term]; 1xPhospho [S1(100)]	4	PBANKA_0211900		cation transporting ATPase, putative	0	-0.13	-0.01	0.07	-0.07	0.04	1	1	1	1	1		26
	Annotated Sequence	# Proteins	Master Protein Accessions			Protein Accessions	# Missed Cleavages	Ions Score	ptmRS: Best Site Probabilities
	sLTNLNk	1	PBANKA_0211900		cation transporting ATPase, putative	PBANKA_0211900.1-p1	0	26	S1(Phospho): 100
	sLTNLNk	1	PBANKA_0211900		cation transporting ATPase, putative	PBANKA_0211900.1-p1	0	19	S1(Phospho): 100
	sLTNLNk	1	PBANKA_0211900		cation transporting ATPase, putative	PBANKA_0211900.1-p1	0	19	S1(Phospho): 100
	sLTNLNk	1	PBANKA_0211900		cation transporting ATPase, putative	PBANKA_0211900.1-p1	0	17	S1(Phospho): 100
LKTELDNNDIFHSNNNSFSTSK	2xTMT6plex [K2; K22]; 1xTMT6plex [N-Term]; 1xPhospho [S17(100)]	2	PBANKA_0211900		cation transporting ATPase, putative	1	0.24	0.31	0.38	0.22	0.4	1	1	1	1	1		63
	Annotated Sequence	# Proteins	Master Protein Accessions			Protein Accessions	# Missed Cleavages	Ions Score	ptmRS: Best Site Probabilities
	lkTELDNNDIFHSNNNsFSTSk	1	PBANKA_0211900		cation transporting ATPase, putative	PBANKA_0211900.1-p1	1	63	S17(Phospho): 100
	lkTELDNNDIFHSNNNsFSTSk	1	PBANKA_0211900		cation transporting ATPase, putative	PBANKA_0211900.1-p1	1	59	S17(Phospho): 100
MASKEFQNNNSENK	1xOxidation [M1]; 2xTMT6plex [K4; K14]; 1xTMT6plex [N-Term]; 1xPhospho [S3(100)]	1	PBANKA_0212200		conserved Plasmodium protein, unknown function	1	0.12	-0.27	-0.33	-0.16	0.1							14
	Annotated Sequence	# Proteins	Master Protein Accessions			Protein Accessions	# Missed Cleavages	Ions Score	ptmRS: Best Site Probabilities
	mAskEFQNNNSENk	1	PBANKA_0212200		conserved Plasmodium protein, unknown function	PBANKA_0212200.1-p1	1	14	S3(Phospho): 100
NSYLLNNEIR	1xTMT6plex [N-Term]; 1xPhospho [S2(100)]	1	PBANKA_0212200		conserved Plasmodium protein, unknown function	0	0.01	-0.12	-0.11	0.01	0.13							17
	Annotated Sequence	# Proteins	Master Protein Accessions			Protein Accessions	# Missed Cleavages	Ions Score	ptmRS: Best Site Probabilities
	nsYLLNNEIR	1	PBANKA_0212200		conserved Plasmodium protein, unknown function	PBANKA_0212200.1-p1	0	17	S2(Phospho): 100
RDSNIAINPFNNNIDADFR	1xTMT6plex [N-Term]; 1xPhospho [S3(100)]	2	PBANKA_0212200		conserved Plasmodium protein, unknown function	1	-0.27	0.11	0.04	-0.05	-0.12	1	1	1	1	1		80
	Annotated Sequence	# Proteins	Master Protein Accessions			Protein Accessions	# Missed Cleavages	Ions Score	ptmRS: Best Site Probabilities
	rDsNIAINPFNNNIDADFR	1	PBANKA_0212200		conserved Plasmodium protein, unknown function	PBANKA_0212200.1-p1	1	80	S3(Phospho): 100
	rDsNIAINPFNNNIDADFR	1	PBANKA_0212200		conserved Plasmodium protein, unknown function	PBANKA_0212200.1-p1	1	51	S3(Phospho): 100
RNSYLLNNEIR	1xTMT6plex [N-Term]; 1xPhospho [S3(100)]	4	PBANKA_0212200		conserved Plasmodium protein, unknown function	1	0.06	0.01	-0.01	-0.06	-0.11	1	1	1	1	1		48
	Annotated Sequence	# Proteins	Master Protein Accessions			Protein Accessions	# Missed Cleavages	Ions Score	ptmRS: Best Site Probabilities
	rNsYLLNNEIR	1	PBANKA_0212200		conserved Plasmodium protein, unknown function	PBANKA_0212200.1-p1	1	48	S3(Phospho): 100
	rNsYLLNNEIR	1	PBANKA_0212200		conserved Plasmodium protein, unknown function	PBANKA_0212200.1-p1	1	43	S3(Phospho): 100
	rNsYLLNNEIR	1	PBANKA_0212200		conserved Plasmodium protein, unknown function	PBANKA_0212200.1-p1	1	28	S3(Phospho): 100
	rNsYLLNNEIR	1	PBANKA_0212200		conserved Plasmodium protein, unknown function	PBANKA_0212200.1-p1	1	23	S3(Phospho): 100
SISPTHKPIYMK	2xTMT6plex [K7; K12]; 1xTMT6plex [N-Term]; 1xPhospho [S3(100)]	1	PBANKA_0212200		conserved Plasmodium protein, unknown function	0	-0.37	-0.33	-0.26	0.09	-0.06							13
	Annotated Sequence	# Proteins	Master Protein Accessions			Protein Accessions	# Missed Cleavages	Ions Score	ptmRS: Best Site Probabilities
	sIsPTHkPIYMk	1	PBANKA_0212200		conserved Plasmodium protein, unknown function	PBANKA_0212200.1-p1	0	13	S3(Phospho): 100
NFNTITTK	1xTMT6plex [K8]; 1xTMT6plex [N-Term]; 1xPhospho [T4(100)]	1	PBANKA_0212200		conserved Plasmodium protein, unknown function	0											No Quan Values	20
	Annotated Sequence	# Proteins	Master Protein Accessions			Protein Accessions	# Missed Cleavages	Ions Score	ptmRS: Best Site Probabilities
	nFNtITTk	1	PBANKA_0212200		conserved Plasmodium protein, unknown function	PBANKA_0212200.1-p1	0	20	T4(Phospho): 100
RFSQDQFNNYVNSIAR	1xTMT6plex [N-Term]; 1xPhospho [S3(100)]	2	PBANKA_0212200		conserved Plasmodium protein, unknown function	1	-0.1	0.25	0.39	0.14	0.26	1	1	1	1	1		31
	Annotated Sequence	# Proteins	Master Protein Accessions			Protein Accessions	# Missed Cleavages	Ions Score	ptmRS: Best Site Probabilities
	rFsQDQFNNYVNSIAR	1	PBANKA_0212200		conserved Plasmodium protein, unknown function	PBANKA_0212200.1-p1	1	31	S3(Phospho): 100
	rFsQDQFNNYVNSIAR	1	PBANKA_0212200		conserved Plasmodium protein, unknown function	PBANKA_0212200.1-p1	1	21	S3(Phospho): 100
LSSFICIGSDNLLFK	1xCarbamidomethyl [C6]; 1xTMT6plex [K15]; 1xTMT6plex [N-Term]; 1xPhospho [S3(99.7)]	2	PBANKA_0212700		RING zinc finger protein, putative	0	0.41	0.52	0.73	0.08	0.25	1	1	1	1	1		46
	Annotated Sequence	# Proteins	Master Protein Accessions			Protein Accessions	# Missed Cleavages	Ions Score	ptmRS: Best Site Probabilities
	lSsFIcIGSDNLLFk	1	PBANKA_0212700		RING zinc finger protein, putative	PBANKA_0212700.1-p1	0	46	S3(Phospho): 99.67
	lSsFIcIGSDNLLFk	1	PBANKA_0212700		RING zinc finger protein, putative	PBANKA_0212700.1-p1	0	34	S3(Phospho): 99.72
SMGSISNLEENSK	1xTMT6plex [K13]; 1xTMT6plex [N-Term]; 1xPhospho [S4(100)]	1	PBANKA_0212700		RING zinc finger protein, putative	0											No Quan Values	18
	Annotated Sequence	# Proteins	Master Protein Accessions			Protein Accessions	# Missed Cleavages	Ions Score	ptmRS: Best Site Probabilities
	sMGsISNLEENSk	1	PBANKA_0212700		RING zinc finger protein, putative	PBANKA_0212700.1-p1	0	18	S4(Phospho): 99.99
TNSNLELRR	1xTMT6plex [N-Term]; 1xPhospho [S3(100)]	1	PBANKA_0212700		RING zinc finger protein, putative	1	-0.1	-0.15	-0.39	-0.35	0.28							27
	Annotated Sequence	# Proteins	Master Protein Accessions			Protein Accessions	# Missed Cleavages	Ions Score	ptmRS: Best Site Probabilities
	tNsNLELRR	1	PBANKA_0212700		RING zinc finger protein, putative	PBANKA_0212700.1-p1	1	27	S3(Phospho): 100
IVDGIESELESEK	1xTMT6plex [K13]; 1xTMT6plex [N-Term]; 1xPhospho [S7(100)]	2	PBANKA_0212700		RING zinc finger protein, putative	0	0.31	0.22	-0.24	0.05	-0.08							57
	Annotated Sequence	# Proteins	Master Protein Accessions			Protein Accessions	# Missed Cleavages	Ions Score	ptmRS: Best Site Probabilities
	iVDGIEsELESEk	1	PBANKA_0212700		RING zinc finger protein, putative	PBANKA_0212700.1-p1	0	57	S7(Phospho): 100
	iVDGIEsELESEk	1	PBANKA_0212700		RING zinc finger protein, putative	PBANKA_0212700.1-p1	0	50	S7(Phospho): 100
KNTMEALSNK	2xTMT6plex [K1; K10]; 1xTMT6plex [N-Term]; 1xPhospho [T3(100)]	1	PBANKA_0212700		RING zinc finger protein, putative	1											No Quan Values	20
	Annotated Sequence	# Proteins	Master Protein Accessions			Protein Accessions	# Missed Cleavages	Ions Score	ptmRS: Best Site Probabilities
	kNtMEALSNk	1	PBANKA_0212700		RING zinc finger protein, putative	PBANKA_0212700.1-p1	1	20	T3(Phospho): 100
LEELKNSTSLNPSDGK	2xTMT6plex [K5; K16]; 1xTMT6plex [N-Term]; 1xPhospho [S9(99.4)]	1	PBANKA_0212700		RING zinc finger protein, putative	1											No Quan Values	14
	Annotated Sequence	# Proteins	Master Protein Accessions			Protein Accessions	# Missed Cleavages	Ions Score	ptmRS: Best Site Probabilities
	lEELkNSTsLNPSDGk	1	PBANKA_0212700		RING zinc finger protein, putative	PBANKA_0212700.1-p1	1	14	S9(Phospho): 99.39
LEINDNELNNKNEGNNTFLHSSSDSYNPNMANIYSR	1xTMT6plex [K11]; 1xTMT6plex [N-Term]; 1xPhospho [S/Y/T]	1	PBANKA_0213200		conserved Plasmodium protein, unknown function	1	-0.11	-0.11	-0.08	0.22	-0.53							18
	Annotated Sequence	# Proteins	Master Protein Accessions			Protein Accessions	# Missed Cleavages	Ions Score	ptmRS: Best Site Probabilities
	lEINDNELNNkNEGNNTFLHSSSDSyNPNMANIYSR	1	PBANKA_0213200		conserved Plasmodium protein, unknown function	PBANKA_0213200.1-p1	1	18	S21(Phospho): 19.97; S22(Phospho): 19.97; S23(Phospho): 19.97; S25(Phospho): 19.97; Y26(Phospho): 19.97
SLGSALSK	1xTMT6plex [K8]; 1xTMT6plex [N-Term]; 1xPhospho [S4(100)]	1	PBANKA_0213200		conserved Plasmodium protein, unknown function	0	0.1	0.57	0.58	0.39	0.17							25
	Annotated Sequence	# Proteins	Master Protein Accessions			Protein Accessions	# Missed Cleavages	Ions Score	ptmRS: Best Site Probabilities
	sLGsALSk	1	PBANKA_0213200		conserved Plasmodium protein, unknown function	PBANKA_0213200.1-p1	0	25	S4(Phospho): 100
YEENASPR	1xTMT6plex [N-Term]; 1xPhospho [S6(100)]	1	PBANKA_0213200		conserved Plasmodium protein, unknown function	0											No Quan Values	20
	Annotated Sequence	# Proteins	Master Protein Accessions			Protein Accessions	# Missed Cleavages	Ions Score	ptmRS: Best Site Probabilities
	yEENAsPR	1	PBANKA_0213200		conserved Plasmodium protein, unknown function	PBANKA_0213200.1-p1	0	20	S6(Phospho): 100
QSGSNDIPK	1xTMT6plex [K9]; 1xTMT6plex [N-Term]; 1xPhospho [S4(99.8)]	1	PBANKA_0213200		conserved Plasmodium protein, unknown function	0	-0.09	0.19	0.17	0.26	0.37							27
	Annotated Sequence	# Proteins	Master Protein Accessions			Protein Accessions	# Missed Cleavages	Ions Score	ptmRS: Best Site Probabilities
	qSGsNDIPk	1	PBANKA_0213200		conserved Plasmodium protein, unknown function	PBANKA_0213200.1-p1	0	27	S4(Phospho): 99.76
TGSLNTQISSEKK	2xTMT6plex [K12; K13]; 1xTMT6plex [N-Term]; 1xPhospho [S3(100)]	1	PBANKA_0213200		conserved Plasmodium protein, unknown function	1	-0.14	-0.31	-0.26	-0.2	-0.14							13
	Annotated Sequence	# Proteins	Master Protein Accessions			Protein Accessions	# Missed Cleavages	Ions Score	ptmRS: Best Site Probabilities
	tGsLNTQISSEkk	1	PBANKA_0213200		conserved Plasmodium protein, unknown function	PBANKA_0213200.1-p1	1	13	S3(Phospho): 100
KDSCTDSIYSSIGK	1xCarbamidomethyl [C4]; 2xTMT6plex [K1; K14]; 1xTMT6plex [N-Term]; 1xPhospho [S3(100)]	1	PBANKA_0213200		conserved Plasmodium protein, unknown function	1	-0.21	-0.35	-0.17	-0.23	-0.2							39
	Annotated Sequence	# Proteins	Master Protein Accessions			Protein Accessions	# Missed Cleavages	Ions Score	ptmRS: Best Site Probabilities
	kDscTDSIYSSIGk	1	PBANKA_0213200		conserved Plasmodium protein, unknown function	PBANKA_0213200.1-p1	1	39	S3(Phospho): 100
LIGSNETFQVK	1xTMT6plex [K11]; 1xTMT6plex [N-Term]; 1xPhospho [S4(100)]	4	PBANKA_0213200		conserved Plasmodium protein, unknown function	0	0.05	0.1	0.37	0.05	0.08	1	1	1	1	1		61
	Annotated Sequence	# Proteins	Master Protein Accessions			Protein Accessions	# Missed Cleavages	Ions Score	ptmRS: Best Site Probabilities
	lIGsNETFQVk	1	PBANKA_0213200		conserved Plasmodium protein, unknown function	PBANKA_0213200.1-p1	0	61	S4(Phospho): 100
	lIGsNETFQVk	1	PBANKA_0213200		conserved Plasmodium protein, unknown function	PBANKA_0213200.1-p1	0	59	S4(Phospho): 100
	lIGsNETFQVk	1	PBANKA_0213200		conserved Plasmodium protein, unknown function	PBANKA_0213200.1-p1	0	21	S4(Phospho): 100
	lIGsNETFQVk	1	PBANKA_0213200		conserved Plasmodium protein, unknown function	PBANKA_0213200.1-p1	0	21	S4(Phospho): 100
KGFIDFVTAVANSNDYENR	1xTMT6plex [K1]; 1xTMT6plex [N-Term]; 1xPhospho [S13(100)]	2	PBANKA_0214000		dynein heavy chain, putative	1	0.19	0.33	0.38	0.37	0.26	1	1	1	1	1		67
	Annotated Sequence	# Proteins	Master Protein Accessions			Protein Accessions	# Missed Cleavages	Ions Score	ptmRS: Best Site Probabilities
	kGFIDFVTAVANsNDYENR	1	PBANKA_0214000		dynein heavy chain, putative	PBANKA_0214000.1-p1	1	67	S13(Phospho): 100
	kGFIDFVTAVANsNDYENR	1	PBANKA_0214000		dynein heavy chain, putative	PBANKA_0214000.1-p1	1	50	S13(Phospho): 100
RNSQVFYDK	1xTMT6plex [K9]; 1xTMT6plex [N-Term]; 1xPhospho [S3(100)]	3	PBANKA_0214000		dynein heavy chain, putative	1	-0.09	-0.28	-0.3	-0.08	-0.2	1	1	1	1	1		29
	Annotated Sequence	# Proteins	Master Protein Accessions			Protein Accessions	# Missed Cleavages	Ions Score	ptmRS: Best Site Probabilities
	rNsQVFYDk	1	PBANKA_0214000		dynein heavy chain, putative	PBANKA_0214000.1-p1	1	29	S3(Phospho): 100
	rNsQVFYDk	1	PBANKA_0214000		dynein heavy chain, putative	PBANKA_0214000.1-p1	1	24	S3(Phospho): 100
	rNsQVFYDk	1	PBANKA_0214000		dynein heavy chain, putative	PBANKA_0214000.1-p1	1	19	S3(Phospho): 100
NSQVFYDKSEENIDVCK	1xCarbamidomethyl [C16]; 2xTMT6plex [K8; K17]; 1xTMT6plex [N-Term]; 1xPhospho [S2(100)]	1	PBANKA_0214000		dynein heavy chain, putative	1	-0.36	-0.18	-0.36	-0.36	0.16							27
	Annotated Sequence	# Proteins	Master Protein Accessions			Protein Accessions	# Missed Cleavages	Ions Score	ptmRS: Best Site Probabilities
	nsQVFYDkSEENIDVck	1	PBANKA_0214000		dynein heavy chain, putative	PBANKA_0214000.1-p1	1	27	S2(Phospho): 100
EINNATTGSIPATNNMIPHNSIVMNENIMR	1xTMT6plex [N-Term]; 1xPhospho [S21(100)]	2	PBANKA_0214000		dynein heavy chain, putative	0	0	-0.03	0.1	-0.07	-0.16	1	1	1	1	1		50
	Annotated Sequence	# Proteins	Master Protein Accessions			Protein Accessions	# Missed Cleavages	Ions Score	ptmRS: Best Site Probabilities
	eINNATTGSIPATNNMIPHNsIVMNENIMR	1	PBANKA_0214000		dynein heavy chain, putative	PBANKA_0214000.1-p1	0	50	S21(Phospho): 100
	eINNATTGSIPATNNMIPHNsIVMNENIMR	1	PBANKA_0214000		dynein heavy chain, putative	PBANKA_0214000.1-p1	0	29	S21(Phospho): 100
LVNSSNLLNTNR	1xTMT6plex [N-Term]; 1xPhospho [S4(100)]	6	PBANKA_0214000		dynein heavy chain, putative	0	0.25	0.47	0.49	0.34	0.4	1	0.10641	0.0639734	0.600282	0.302044		65
	Annotated Sequence	# Proteins	Master Protein Accessions			Protein Accessions	# Missed Cleavages	Ions Score	ptmRS: Best Site Probabilities
	lVNsSNLLNTNR	1	PBANKA_0214000		dynein heavy chain, putative	PBANKA_0214000.1-p1	0	65	S4(Phospho): 99.74
	lVNsSNLLNTNR	1	PBANKA_0214000		dynein heavy chain, putative	PBANKA_0214000.1-p1	0	58	S4(Phospho): 99.73
	lVNsSNLLNTNR	1	PBANKA_0214000		dynein heavy chain, putative	PBANKA_0214000.1-p1	0	54	S4(Phospho): 100
	lVNsSNLLNTNR	1	PBANKA_0214000		dynein heavy chain, putative	PBANKA_0214000.1-p1	0	46	S4(Phospho): 100
	lVNSsNLLNTNR	1	PBANKA_0214000		dynein heavy chain, putative	PBANKA_0214000.1-p1	0	21	S4(Phospho): 50; S5(Phospho): 50
	lVNSsNLLNTNR	1	PBANKA_0214000		dynein heavy chain, putative	PBANKA_0214000.1-p1	0	15	S5(Phospho): 100
KNSSVTHLNSVEESEGVVEGVGVNQENPISQCLK	1xCarbamidomethyl [C32]; 2xPhospho [S3(98.9); S10(100)]; 2xTMT6plex [K1; K34]; 1xTMT6plex [N-Term]	1	PBANKA_0214000		dynein heavy chain, putative	1	0.09	0.65	0.51	0.45	0.47							57
	Annotated Sequence	# Proteins	Master Protein Accessions			Protein Accessions	# Missed Cleavages	Ions Score	ptmRS: Best Site Probabilities
	kNSSVtHLNSVEEsEGVVEGVGVNQENPISQcLk	1	PBANKA_0214000		dynein heavy chain, putative	PBANKA_0214000.1-p1	1	57	S3(Phospho): 98.93; S10(Phospho): 100
KNSSVTHLNSVEESEGVVEGVGVNQENPISQCLK	1xCarbamidomethyl [C32]; 2xTMT6plex [K1; K34]; 1xTMT6plex [N-Term]; 1xPhospho [S3(99)]	4	PBANKA_0214000		dynein heavy chain, putative	1	-0.37	-0.44	-0.68	-0.41	-0.35	1	1	1	1	1		53
	Annotated Sequence	# Proteins	Master Protein Accessions			Protein Accessions	# Missed Cleavages	Ions Score	ptmRS: Best Site Probabilities
	kNSSVtHLNSVEESEGVVEGVGVNQENPISQcLk	1	PBANKA_0214000		dynein heavy chain, putative	PBANKA_0214000.1-p1	1	53	S3(Phospho): 98.99
	kNSSVtHLNSVEESEGVVEGVGVNQENPISQcLk	1	PBANKA_0214000		dynein heavy chain, putative	PBANKA_0214000.1-p1	1	41	S3(Phospho): 98.27
	kNSSVTHLNsVEESEGVVEGVGVNQENPISQcLk	1	PBANKA_0214000		dynein heavy chain, putative	PBANKA_0214000.1-p1	1	19	S3(Phospho): 33.33; S4(Phospho): 33.33; T6(Phospho): 33.33
	kNSSVTHLNSVEEsEGVVEGVGVNQENPISQcLk	1	PBANKA_0214000		dynein heavy chain, putative	PBANKA_0214000.1-p1	1	14	S3(Phospho): 33.33; S4(Phospho): 33.33; T6(Phospho): 33.33
GFIDFVTAVANSNDYENR	1xTMT6plex [N-Term]; 1xPhospho [S12(100)]	2	PBANKA_0214000		dynein heavy chain, putative	0	-0.37	-0.11	0.22	-0.12	-0.3	1	1	1	1	1		70
	Annotated Sequence	# Proteins	Master Protein Accessions			Protein Accessions	# Missed Cleavages	Ions Score	ptmRS: Best Site Probabilities
	gFIDFVTAVANsNDYENR	1	PBANKA_0214000		dynein heavy chain, putative	PBANKA_0214000.1-p1	0	70	S12(Phospho): 100
	gFIDFVTAVANsNDYENR	1	PBANKA_0214000		dynein heavy chain, putative	PBANKA_0214000.1-p1	0	62	S12(Phospho): 100
IHLTKSQTELTK	2xTMT6plex [K5; K12]; 1xTMT6plex [N-Term]; 1xPhospho [S6(99.8)]	1	PBANKA_0214600		Plasmodium exported protein, unknown function	1	-0.2	-0.3	-0.08	0.06	-0.09							32
	Annotated Sequence	# Proteins	Master Protein Accessions			Protein Accessions	# Missed Cleavages	Ions Score	ptmRS: Best Site Probabilities
	iHLTksQTELTk	1	PBANKA_0214600		Plasmodium exported protein, unknown function	PBANKA_0214600.1-p1	1	32	S6(Phospho): 99.78
HLSGNAPENLK	1xTMT6plex [K11]; 1xTMT6plex [N-Term]; 1xPhospho [S3(100)]	2	PBANKA_0214600		Plasmodium exported protein, unknown function	0	-0.08	-0.13	-0.27	-0.14	-0.08	1	1	0.116376	1	1		45
	Annotated Sequence	# Proteins	Master Protein Accessions			Protein Accessions	# Missed Cleavages	Ions Score	ptmRS: Best Site Probabilities
	hLsGNAPENLk	1	PBANKA_0214600		Plasmodium exported protein, unknown function	PBANKA_0214600.1-p1	0	45	S3(Phospho): 100
	hLsGNAPENLk	1	PBANKA_0214600		Plasmodium exported protein, unknown function	PBANKA_0214600.1-p1	0	37	S3(Phospho): 100
ELIKTPSNSDLTK	2xTMT6plex [K4; K13]; 1xTMT6plex [N-Term]; 1xPhospho [T/S]	1	PBANKA_0214600		Plasmodium exported protein, unknown function	1	-0.2	-0.13	-0.4	-0.29	0							15
	Annotated Sequence	# Proteins	Master Protein Accessions			Protein Accessions	# Missed Cleavages	Ions Score	ptmRS: Best Site Probabilities
	eLIkTPsNSDLTk	1	PBANKA_0214600		Plasmodium exported protein, unknown function	PBANKA_0214600.1-p1	1	15	T5(Phospho): 50; S7(Phospho): 50
TGPSMPNLPFPIPSEDELKQMLK	2xTMT6plex [K19; K23]; 1xTMT6plex [N-Term]; 1xPhospho [S14(100)]	1	PBANKA_0300600		Plasmodium exported protein, unknown function	1	-0.3	-0.47	-0.58	-0.2	-0.28							21
	Annotated Sequence	# Proteins	Master Protein Accessions			Protein Accessions	# Missed Cleavages	Ions Score	ptmRS: Best Site Probabilities
	tGPSMPNLPFPIPsEDELkQMLk	1	PBANKA_0300600		Plasmodium exported protein, unknown function	PBANKA_0300600.1-p1	1	21	S14(Phospho): 100
TGPSMPNLPFPIPSEDELK	1xTMT6plex [K19]; 1xTMT6plex [N-Term]; 1xPhospho [S4(100)]	1	PBANKA_0300600		Plasmodium exported protein, unknown function	0	-0.58	0.08	0.27	0.11	-0.1							24
	Annotated Sequence	# Proteins	Master Protein Accessions			Protein Accessions	# Missed Cleavages	Ions Score	ptmRS: Best Site Probabilities
	tGPsMPNLPFPIPSEDELk	1	PBANKA_0300600		Plasmodium exported protein, unknown function	PBANKA_0300600.1-p1	0	24	S4(Phospho): 100
KGSKPSIPNLPFPIPPIPGMPMPSEDELK	2xOxidation [M20; M22]; 3xTMT6plex [K1; K4; K29]; 1xTMT6plex [N-Term]; 1xPhospho [S3(100)]	1	PBANKA_0300600		Plasmodium exported protein, unknown function	1	-0.11	-0.43	-0.16	-0.3	-0.35							17
	Annotated Sequence	# Proteins	Master Protein Accessions			Protein Accessions	# Missed Cleavages	Ions Score	ptmRS: Best Site Probabilities
	kGSkPsIPNLPFPIPPIPGmPmPSEDELk	1	PBANKA_0300600		Plasmodium exported protein, unknown function	PBANKA_0300600.1-p1	1	17	S3(Phospho): 99.99
KGSKPSIPNLPFPIPPIPGMPMPSEDELK	3xTMT6plex [K1; K4; K29]; 1xTMT6plex [N-Term]; 1xPhospho [S3(99.1)]	2	PBANKA_0300600		Plasmodium exported protein, unknown function	1	-0.19	-0.74	-0.75	-0.37	-0.7	1	0.712604	0.509499	1	1		40
	Annotated Sequence	# Proteins	Master Protein Accessions			Protein Accessions	# Missed Cleavages	Ions Score	ptmRS: Best Site Probabilities
	kGSkPsIPNLPFPIPPIPGMPMPSEDELk	1	PBANKA_0300600		Plasmodium exported protein, unknown function	PBANKA_0300600.1-p1	1	40	S3(Phospho): 99.06
	kGSkPsIPNLPFPIPPIPGMPMPSEDELk	1	PBANKA_0300600		Plasmodium exported protein, unknown function	PBANKA_0300600.1-p1	1	31	S3(Phospho): 99.09
MFGQAMPQENPGSSR	1xTMT6plex [N-Term]; 1xPhospho [S]	3	PBANKA_0300600		Plasmodium exported protein, unknown function	0	-0.01	-0.12	-0.08	0	0.02	1	1	1	1	1		37
	Annotated Sequence	# Proteins	Master Protein Accessions			Protein Accessions	# Missed Cleavages	Ions Score	ptmRS: Best Site Probabilities
	mFGQAMPQENPGSsR	1	PBANKA_0300600		Plasmodium exported protein, unknown function	PBANKA_0300600.1-p1	0	37	S13(Phospho): 50; S14(Phospho): 50
	mFGQAMPQENPGSsR	1	PBANKA_0300600		Plasmodium exported protein, unknown function	PBANKA_0300600.1-p1	0	23	S13(Phospho): 50; S14(Phospho): 50
	mFGQAMPQENPGSsR	1	PBANKA_0300600		Plasmodium exported protein, unknown function	PBANKA_0300600.1-p1	0	16	S13(Phospho): 50; S14(Phospho): 50
MFGQAMPQENPGSSRR	1xTMT6plex [N-Term]; 1xPhospho [S]	2	PBANKA_0300600		Plasmodium exported protein, unknown function	1	-0.23	0.25	-0.19	-0.18	0.2							24
	Annotated Sequence	# Proteins	Master Protein Accessions			Protein Accessions	# Missed Cleavages	Ions Score	ptmRS: Best Site Probabilities
	mFGQAMPQENPGSsRR	1	PBANKA_0300600		Plasmodium exported protein, unknown function	PBANKA_0300600.1-p1	1	24	S13(Phospho): 50; S14(Phospho): 50
	mFGQAMPQENPGSsRR	1	PBANKA_0300600		Plasmodium exported protein, unknown function	PBANKA_0300600.1-p1	1	20	S13(Phospho): 50; S14(Phospho): 50
VNQPPGGASSIIFG	1xTMT6plex [N-Term]; 1xPhospho [S10(99.6)]	2	PBANKA_0301300		conserved Plasmodium protein, unknown function	0	-0.38	-0.27	-0.05	-0.14	-0.3	1	1	1	1	1		72
	Annotated Sequence	# Proteins	Master Protein Accessions			Protein Accessions	# Missed Cleavages	Ions Score	ptmRS: Best Site Probabilities
	vNQPPGGASsIIFG	1	PBANKA_0301300		conserved Plasmodium protein, unknown function	PBANKA_0301300.1-p1	0	72	S10(Phospho): 99.64
	vNQPPGGASsIIFG	1	PBANKA_0301300		conserved Plasmodium protein, unknown function	PBANKA_0301300.1-p1	0	33	S10(Phospho): 99.49
VTNAPGGNSSLSFGNYISEENER	1xTMT6plex [N-Term]; 1xPhospho [S10(99.5)]	10	PBANKA_0301300		conserved Plasmodium protein, unknown function	0	-0.31	-0.19	-0.21	-0.22	-0.4	1	1	1	1	1		88
	Annotated Sequence	# Proteins	Master Protein Accessions			Protein Accessions	# Missed Cleavages	Ions Score	ptmRS: Best Site Probabilities
	vTNAPGGNSsLSFGNYISEENER	1	PBANKA_0301300		conserved Plasmodium protein, unknown function	PBANKA_0301300.1-p1	0	88	S9(Phospho): 100
	vTNAPGGNSsLSFGNYISEENER	1	PBANKA_0301300		conserved Plasmodium protein, unknown function	PBANKA_0301300.1-p1	0	84	S10(Phospho): 99.4
	vTNAPGGNsSLSFGNYISEENER	1	PBANKA_0301300		conserved Plasmodium protein, unknown function	PBANKA_0301300.1-p1	0	84	S12(Phospho): 98.9
	vTNAPGGNSsLSFGNYISEENER	1	PBANKA_0301300		conserved Plasmodium protein, unknown function	PBANKA_0301300.1-p1	0	72	S10(Phospho): 99.5
	vTNAPGGNSsLSFGNYISEENER	1	PBANKA_0301300		conserved Plasmodium protein, unknown function	PBANKA_0301300.1-p1	0	72	S9(Phospho): 100
	vTNAPGGNSsLSFGNYISEENER	1	PBANKA_0301300		conserved Plasmodium protein, unknown function	PBANKA_0301300.1-p1	0	71	S10(Phospho): 99.5
	vTNAPGGNSSLsFGNYISEENER	1	PBANKA_0301300		conserved Plasmodium protein, unknown function	PBANKA_0301300.1-p1	0	29	S9(Phospho): 33.25; S10(Phospho): 33.25; S12(Phospho): 33.25
	vTNAPGGNSSLsFGNYISEENER	1	PBANKA_0301300		conserved Plasmodium protein, unknown function	PBANKA_0301300.1-p1	0	21	S9(Phospho): 33.26; S10(Phospho): 33.26; S12(Phospho): 33.26
	vTNAPGGNsSLSFGNYISEENER	1	PBANKA_0301300		conserved Plasmodium protein, unknown function	PBANKA_0301300.1-p1	0	20	S9(Phospho): 97.83
	vTNAPGGNSSLsFGNYISEENER	1	PBANKA_0301300		conserved Plasmodium protein, unknown function	PBANKA_0301300.1-p1	0	19	S9(Phospho): 24.96; S10(Phospho): 24.96; S12(Phospho): 24.96; Y16(Phospho): 24.96
SSTRVTNAPGGNSSLSFGNYISEENER	1xPhospho [S/T/Y]; 1xTMT6plex [N-Term]	2	PBANKA_0301300		conserved Plasmodium protein, unknown function	1	-0.44	-0.12	-0.14	-0.16	-0.15	1	1	1	1	1		30
	Annotated Sequence	# Proteins	Master Protein Accessions			Protein Accessions	# Missed Cleavages	Ions Score	ptmRS: Best Site Probabilities
	sSTRVtNAPGGNSSLSFGNYISEENER	1	PBANKA_0301300		conserved Plasmodium protein, unknown function	PBANKA_0301300.1-p1	1	30	S2(Phospho): 49.62; T3(Phospho): 49.62
	sStRVTNAPGGNSSLSFGNYISEENER	1	PBANKA_0301300		conserved Plasmodium protein, unknown function	PBANKA_0301300.1-p1	1	20	S2(Phospho): 49.57; T3(Phospho): 49.57
VTNAPGGNSSLSFGNYISEENER	1xTMT6plex [N-Term]; 2xPhospho [S9(99.3); S12(99.3)]	1	PBANKA_0301300		conserved Plasmodium protein, unknown function	0	-0.02	-0.35	-0.01	-0.2	-0.12							45
	Annotated Sequence	# Proteins	Master Protein Accessions			Protein Accessions	# Missed Cleavages	Ions Score	ptmRS: Best Site Probabilities
	vTNAPGGNsSLsFGNYISEENER	1	PBANKA_0301300		conserved Plasmodium protein, unknown function	PBANKA_0301300.1-p1	0	45	S9(Phospho): 99.31; S12(Phospho): 99.31
TDSNTSLVFSFEDKIQDR	1xTMT6plex [K14]; 1xTMT6plex [N-Term]; 2xPhospho [S3(99.3); S6(99.3)]	1	PBANKA_0301800		condensin-2 complex subunit H2, putative	1	-0.02	0.36	0.15	0.12	0.02							22
	Annotated Sequence	# Proteins	Master Protein Accessions			Protein Accessions	# Missed Cleavages	Ions Score	ptmRS: Best Site Probabilities
	tDsNTsLVFSFEDkIQDR	1	PBANKA_0301800		condensin-2 complex subunit H2, putative	PBANKA_0301800.1-p1	1	22	S3(Phospho): 99.31; S6(Phospho): 99.31
KTDSNTSLVFSFEDK	2xTMT6plex [K1; K15]; 1xTMT6plex [N-Term]; 1xPhospho [S4(100)]	3	PBANKA_0301800		condensin-2 complex subunit H2, putative	1	-0.04	-0.64	-0.65	-0.29	-0.31	1	1	1	1	1		29
	Annotated Sequence	# Proteins	Master Protein Accessions			Protein Accessions	# Missed Cleavages	Ions Score	ptmRS: Best Site Probabilities
	kTDsNTSLVFSFEDk	1	PBANKA_0301800		condensin-2 complex subunit H2, putative	PBANKA_0301800.1-p1	1	29	S4(Phospho): 100
	kTDSNTsLVFSFEDk	1	PBANKA_0301800		condensin-2 complex subunit H2, putative	PBANKA_0301800.1-p1	1	24	S4(Phospho): 99.02
	kTDsNTSLVFSFEDk	1	PBANKA_0301800		condensin-2 complex subunit H2, putative	PBANKA_0301800.1-p1	1	23	S4(Phospho): 99.65
KTDSNTSLVFSFEDK	2xTMT6plex [K1; K15]; 1xTMT6plex [N-Term]; 2xPhospho [S4(100); S7(100)]	3	PBANKA_0301800		condensin-2 complex subunit H2, putative	1	0.07	0.1	0.09	0.07	-0.19	1	1	1	1	1		45
	Annotated Sequence	# Proteins	Master Protein Accessions			Protein Accessions	# Missed Cleavages	Ions Score	ptmRS: Best Site Probabilities
	kTDSNtsLVFSFEDk	1	PBANKA_0301800		condensin-2 complex subunit H2, putative	PBANKA_0301800.1-p1	1	45	S4(Phospho): 100; T6(Phospho): 50; S7(Phospho): 50
	kTDsNTsLVFSFEDk	1	PBANKA_0301800		condensin-2 complex subunit H2, putative	PBANKA_0301800.1-p1	1	36	S4(Phospho): 100; S7(Phospho): 100
	kTDSNtsLVFSFEDk	1	PBANKA_0301800		condensin-2 complex subunit H2, putative	PBANKA_0301800.1-p1	1	30	S4(Phospho): 99.49; T6(Phospho): 99.49
TDSNTSLVFSFEDK	1xTMT6plex [K14]; 1xTMT6plex [N-Term]; 2xPhospho [T/S]	3	PBANKA_0301800		condensin-2 complex subunit H2, putative	0	-0.1	0.45	0.29	-0.02	0.2	1	1	1	1	1		30
	Annotated Sequence	# Proteins	Master Protein Accessions			Protein Accessions	# Missed Cleavages	Ions Score	ptmRS: Best Site Probabilities
	tDSNtsLVFSFEDk	1	PBANKA_0301800		condensin-2 complex subunit H2, putative	PBANKA_0301800.1-p1	0	30	S3(Phospho): 99.48; T5(Phospho): 50; S6(Phospho): 50
	tDsNTsLVFSFEDk	1	PBANKA_0301800		condensin-2 complex subunit H2, putative	PBANKA_0301800.1-p1	0	20	S3(Phospho): 99.99; T5(Phospho): 49.84; S6(Phospho): 49.84
	tDSNtsLVFSFEDk	1	PBANKA_0301800		condensin-2 complex subunit H2, putative	PBANKA_0301800.1-p1	0	19	T1(Phospho): 50; S3(Phospho): 50; T5(Phospho): 74.72; S6(Phospho): 25.28
TDSNTSLVFSFEDK	1xTMT6plex [K14]; 1xTMT6plex [N-Term]; 1xPhospho [S3(100)]	2	PBANKA_0301800		condensin-2 complex subunit H2, putative	0	-0.05	-0.83	-0.83	-0.62	-0.63	1	0.243265	0.175948	1	1		27
	Annotated Sequence	# Proteins	Master Protein Accessions			Protein Accessions	# Missed Cleavages	Ions Score	ptmRS: Best Site Probabilities
	tDsNTSLVFSFEDk	1	PBANKA_0301800		condensin-2 complex subunit H2, putative	PBANKA_0301800.1-p1	0	27	S3(Phospho): 100
	tDSNTsLVFSFEDk	1	PBANKA_0301800		condensin-2 complex subunit H2, putative	PBANKA_0301800.1-p1	0	23	S3(Phospho): 100
LLNEPDIENIPYIDTLGNESINSIETK	1xTMT6plex [K27]; 1xTMT6plex [N-Term]; 1xPhospho [S23(99.2)]	1	PBANKA_0301800		condensin-2 complex subunit H2, putative	0	0.01	-0.26	0.04	-0.04	-0.07							44
	Annotated Sequence	# Proteins	Master Protein Accessions			Protein Accessions	# Missed Cleavages	Ions Score	ptmRS: Best Site Probabilities
	lLNEPDIENIPYIDTLGNESINsIETk	1	PBANKA_0301800		condensin-2 complex subunit H2, putative	PBANKA_0301800.1-p1	0	44	S23(Phospho): 99.21
TIQETLNMDTFINIKSIDNHVK	2xTMT6plex [K15; K22]; 1xTMT6plex [N-Term]; 1xPhospho [S16(100)]	3	PBANKA_0301800		condensin-2 complex subunit H2, putative	1	0.12	0.14	0.24	0.15	0.18	1	1	1	1	1		51
	Annotated Sequence	# Proteins	Master Protein Accessions			Protein Accessions	# Missed Cleavages	Ions Score	ptmRS: Best Site Probabilities
	tIQETLNMDTFINIksIDNHVk	1	PBANKA_0301800		condensin-2 complex subunit H2, putative	PBANKA_0301800.1-p1	1	51	S16(Phospho): 100
	tIQETLNMDTFINIksIDNHVk	1	PBANKA_0301800		condensin-2 complex subunit H2, putative	PBANKA_0301800.1-p1	1	46	S16(Phospho): 100
	tIQETLNMDtFINIkSIDNHVk	1	PBANKA_0301800		condensin-2 complex subunit H2, putative	PBANKA_0301800.1-p1	1	24	S16(Phospho): 100
SIDNHVK	1xTMT6plex [K7]; 1xTMT6plex [N-Term]; 1xPhospho [S1(100)]	1	PBANKA_0301800		condensin-2 complex subunit H2, putative	0	0.17	0.04	0.18	0.43	-0.16							19
	Annotated Sequence	# Proteins	Master Protein Accessions			Protein Accessions	# Missed Cleavages	Ions Score	ptmRS: Best Site Probabilities
	sIDNHVk	1	PBANKA_0301800		condensin-2 complex subunit H2, putative	PBANKA_0301800.1-p1	0	19	S1(Phospho): 100
IMDLNSTNSYK	1xTMT6plex [K11]; 1xTMT6plex [N-Term]; 1xPhospho [S9(99)]	1	PBANKA_0301800		condensin-2 complex subunit H2, putative	0	0.18	0.26	0.24	-0.02	0.05							44
	Annotated Sequence	# Proteins	Master Protein Accessions			Protein Accessions	# Missed Cleavages	Ions Score	ptmRS: Best Site Probabilities
	iMDLNSTNsYk	1	PBANKA_0301800		condensin-2 complex subunit H2, putative	PBANKA_0301800.1-p1	0	44	S9(Phospho): 99.04
TIQETLNMDTFINIKSIDNHVK	1xOxidation [M8]; 2xTMT6plex [K15; K22]; 1xTMT6plex [N-Term]; 1xPhospho [S16(100)]	2	PBANKA_0301800		condensin-2 complex subunit H2, putative	1	-0.03	-0.02	0.15	0.14	-0.13	1	1	1	1	1		51
	Annotated Sequence	# Proteins	Master Protein Accessions			Protein Accessions	# Missed Cleavages	Ions Score	ptmRS: Best Site Probabilities
	tIQETLNmDTFINIksIDNHVk	1	PBANKA_0301800		condensin-2 complex subunit H2, putative	PBANKA_0301800.1-p1	1	51	S16(Phospho): 100
	tIQETLNmDTFINIksIDNHVk	1	PBANKA_0301800		condensin-2 complex subunit H2, putative	PBANKA_0301800.1-p1	1	23	S16(Phospho): 100
INKNNSDYFNLDSK	2xTMT6plex [K3; K14]; 1xTMT6plex [N-Term]; 1xPhospho [S6(100)]	2	PBANKA_0301900		Sel1 repeat-containing protein, putative	1	0.23	0.49	0.58	0.52	0.57	1	0.508061	0.177968	0.5082	0.313795		43
	Annotated Sequence	# Proteins	Master Protein Accessions			Protein Accessions	# Missed Cleavages	Ions Score	ptmRS: Best Site Probabilities
	iNkNNsDYFNLDSk	1	PBANKA_0301900		Sel1 repeat-containing protein, putative	PBANKA_0301900.1-p1	1	43	S6(Phospho): 100
	iNkNNsDYFNLDSk	1	PBANKA_0301900		Sel1 repeat-containing protein, putative	PBANKA_0301900.1-p1	1	37	S6(Phospho): 100
YKSNNYEGFENNDIYGGIELNR	1xTMT6plex [K2]; 1xTMT6plex [N-Term]; 1xPhospho [S3(100)]	2	PBANKA_0301900		Sel1 repeat-containing protein, putative	1	-0.08	0.11	0.04	0.01	0.16	1	1	1	1	1		35
	Annotated Sequence	# Proteins	Master Protein Accessions			Protein Accessions	# Missed Cleavages	Ions Score	ptmRS: Best Site Probabilities
	yksNNYEGFENNDIYGGIELNR	1	PBANKA_0301900		Sel1 repeat-containing protein, putative	PBANKA_0301900.1-p1	1	35	S3(Phospho): 100
	yksNNYEGFENNDIYGGIELNR	1	PBANKA_0301900		Sel1 repeat-containing protein, putative	PBANKA_0301900.1-p1	1	23	S3(Phospho): 100
MDILSRGGTQEIEHR	1xOxidation [M1]; 1xTMT6plex [N-Term]; 2xPhospho [S5(100); T9(100)]	14	PBANKA_0302500	HT	hexose transporter	1	-0.01	0.19	0.11	0.06	-0.02	1	1	1	1	1		27
	Annotated Sequence	# Proteins	Master Protein Accessions			Protein Accessions	# Missed Cleavages	Ions Score	ptmRS: Best Site Probabilities
	mDILsRGGtQEIEHR	1	PBANKA_0302500	HT	hexose transporter	PBANKA_0302500.1-p1	1	27	S5(Phospho): 100; T9(Phospho): 100
	mDILsRGGtQEIEHR	1	PBANKA_0302500	HT	hexose transporter	PBANKA_0302500.1-p1	1	24	S5(Phospho): 100; T9(Phospho): 100
	mDILsRGGtQEIEHR	1	PBANKA_0302500	HT	hexose transporter	PBANKA_0302500.1-p1	1	24	S5(Phospho): 100; T9(Phospho): 100
	mDILsRGGtQEIEHR	1	PBANKA_0302500	HT	hexose transporter	PBANKA_0302500.1-p1	1	23	S5(Phospho): 100; T9(Phospho): 100
	mDILsRGGtQEIEHR	1	PBANKA_0302500	HT	hexose transporter	PBANKA_0302500.1-p1	1	21	S5(Phospho): 100; T9(Phospho): 100
	mDILsRGGtQEIEHR	1	PBANKA_0302500	HT	hexose transporter	PBANKA_0302500.1-p1	1	20	S5(Phospho): 100; T9(Phospho): 100
	mDILsRGGtQEIEHR	1	PBANKA_0302500	HT	hexose transporter	PBANKA_0302500.1-p1	1	17	S5(Phospho): 100; T9(Phospho): 100
	mDILsRGGtQEIEHR	1	PBANKA_0302500	HT	hexose transporter	PBANKA_0302500.1-p1	1	16	S5(Phospho): 100; T9(Phospho): 100
	mDILsRGGtQEIEHR	1	PBANKA_0302500	HT	hexose transporter	PBANKA_0302500.1-p1	1	16	S5(Phospho): 100; T9(Phospho): 100
	mDILsRGGtQEIEHR	1	PBANKA_0302500	HT	hexose transporter	PBANKA_0302500.1-p1	1	14	S5(Phospho): 100; T9(Phospho): 100
	mDILsRGGtQEIEHR	1	PBANKA_0302500	HT	hexose transporter	PBANKA_0302500.1-p1	1	14	S5(Phospho): 100; T9(Phospho): 100
	mDILsRGGtQEIEHR	1	PBANKA_0302500	HT	hexose transporter	PBANKA_0302500.1-p1	1	14	S5(Phospho): 100; T9(Phospho): 100
	mDILsRGGtQEIEHR	1	PBANKA_0302500	HT	hexose transporter	PBANKA_0302500.1-p1	1	14	S5(Phospho): 100; T9(Phospho): 100
	mDILsRGGtQEIEHR	1	PBANKA_0302500	HT	hexose transporter	PBANKA_0302500.1-p1	1	14	S5(Phospho): 100; T9(Phospho): 100
MDILSRGGTQEIEHR	1xOxidation [M1]; 1xTMT6plex [N-Term]; 1xPhospho [S5(100)]	1	PBANKA_0302500	HT	hexose transporter	1	-0.39	-0.07	-0.22	0.35	-0.1							25
	Annotated Sequence	# Proteins	Master Protein Accessions			Protein Accessions	# Missed Cleavages	Ions Score	ptmRS: Best Site Probabilities
	mDILsRGGTQEIEHR	1	PBANKA_0302500	HT	hexose transporter	PBANKA_0302500.1-p1	1	25	S5(Phospho): 99.99
GGTQEIEHRDGFFNK	1xTMT6plex [K15]; 1xTMT6plex [N-Term]; 1xPhospho [T3(100)]	5	PBANKA_0302500	HT	hexose transporter	1	-0.03	-0.04	-0.12	-0.02	-0.07	1	1	1	1	1		28
	Annotated Sequence	# Proteins	Master Protein Accessions			Protein Accessions	# Missed Cleavages	Ions Score	ptmRS: Best Site Probabilities
	gGtQEIEHRDGFFNk	1	PBANKA_0302500	HT	hexose transporter	PBANKA_0302500.1-p1	1	28	T3(Phospho): 100
	gGtQEIEHRDGFFNk	1	PBANKA_0302500	HT	hexose transporter	PBANKA_0302500.1-p1	1	24	T3(Phospho): 100
	gGtQEIEHRDGFFNk	1	PBANKA_0302500	HT	hexose transporter	PBANKA_0302500.1-p1	1	17	T3(Phospho): 100
	gGtQEIEHRDGFFNk	1	PBANKA_0302500	HT	hexose transporter	PBANKA_0302500.1-p1	1	15	T3(Phospho): 100
	gGtQEIEHRDGFFNk	1	PBANKA_0302500	HT	hexose transporter	PBANKA_0302500.1-p1	1	14	T3(Phospho): 100
MDILSRGGTQEIEHR	1xTMT6plex [N-Term]; 2xPhospho [S5(100); T9(100)]	3	PBANKA_0302500	HT	hexose transporter	1	-0.07	-0.09	0.07	-0.14	-0.09	1	1	1	1	1		38
	Annotated Sequence	# Proteins	Master Protein Accessions			Protein Accessions	# Missed Cleavages	Ions Score	ptmRS: Best Site Probabilities
	mDILsRGGtQEIEHR	1	PBANKA_0302500	HT	hexose transporter	PBANKA_0302500.1-p1	1	38	S5(Phospho): 100; T9(Phospho): 100
	mDILsRGGtQEIEHR	1	PBANKA_0302500	HT	hexose transporter	PBANKA_0302500.1-p1	1	16	S5(Phospho): 100; T9(Phospho): 100
	mDILsRGGtQEIEHR	1	PBANKA_0302500	HT	hexose transporter	PBANKA_0302500.1-p1	1	15	S5(Phospho): 100; T9(Phospho): 100
MDILSRGGTQEIEHR	1xTMT6plex [N-Term]; 1xPhospho [S/T]	5	PBANKA_0302500	HT	hexose transporter	1	-0.32	-0.45	-0.5	-0.41	-0.17	1	1	1	1	1		31
	Annotated Sequence	# Proteins	Master Protein Accessions			Protein Accessions	# Missed Cleavages	Ions Score	ptmRS: Best Site Probabilities
	mDILsRGGTQEIEHR	1	PBANKA_0302500	HT	hexose transporter	PBANKA_0302500.1-p1	1	31	S5(Phospho): 99.59
	mDILSRGGtQEIEHR	1	PBANKA_0302500	HT	hexose transporter	PBANKA_0302500.1-p1	1	20	S5(Phospho): 99.71
	mDILsRGGTQEIEHR	1	PBANKA_0302500	HT	hexose transporter	PBANKA_0302500.1-p1	1	20	S5(Phospho): 50; T9(Phospho): 50
	mDILsRGGTQEIEHR	1	PBANKA_0302500	HT	hexose transporter	PBANKA_0302500.1-p1	1	18	T9(Phospho): 99.56
	mDILsRGGTQEIEHR	1	PBANKA_0302500	HT	hexose transporter	PBANKA_0302500.1-p1	1	17	S5(Phospho): 99.46
GGTQEIEHR	1xTMT6plex [N-Term]; 1xPhospho [T3(100)]	8	PBANKA_0302500	HT	hexose transporter	0	0.14	-0.27	-0.4	-0.1	-0.26	1	1	0.253404	1	1		56
	Annotated Sequence	# Proteins	Master Protein Accessions			Protein Accessions	# Missed Cleavages	Ions Score	ptmRS: Best Site Probabilities
	gGtQEIEHR	1	PBANKA_0302500	HT	hexose transporter	PBANKA_0302500.1-p1	0	56	T3(Phospho): 100
	gGtQEIEHR	1	PBANKA_0302500	HT	hexose transporter	PBANKA_0302500.1-p1	0	53	T3(Phospho): 100
	gGtQEIEHR	1	PBANKA_0302500	HT	hexose transporter	PBANKA_0302500.1-p1	0	43	T3(Phospho): 100
	gGtQEIEHR	1	PBANKA_0302500	HT	hexose transporter	PBANKA_0302500.1-p1	0	43	T3(Phospho): 100
	gGtQEIEHR	1	PBANKA_0302500	HT	hexose transporter	PBANKA_0302500.1-p1	0	29	T3(Phospho): 100
	gGtQEIEHR	1	PBANKA_0302500	HT	hexose transporter	PBANKA_0302500.1-p1	0	27	T3(Phospho): 100
	gGtQEIEHR	1	PBANKA_0302500	HT	hexose transporter	PBANKA_0302500.1-p1	0	24	T3(Phospho): 100
	gGtQEIEHR	1	PBANKA_0302500	HT	hexose transporter	PBANKA_0302500.1-p1	0	23	T3(Phospho): 100
TLNIYNSAEDNFLYDNFIK	1xTMT6plex [K19]; 1xTMT6plex [N-Term]; 1xPhospho [S7(100)]	2	PBANKA_0302800		conserved Plasmodium protein, unknown function	0	0.33	-0.02	0.1	0.21	0.16	1	1	1	1	1		68
	Annotated Sequence	# Proteins	Master Protein Accessions			Protein Accessions	# Missed Cleavages	Ions Score	ptmRS: Best Site Probabilities
	tLNIYNsAEDNFLYDNFIk	1	PBANKA_0302800		conserved Plasmodium protein, unknown function	PBANKA_0302800.1-p1	0	68	S7(Phospho): 100
	tLNIYNsAEDNFLYDNFIk	1	PBANKA_0302800		conserved Plasmodium protein, unknown function	PBANKA_0302800.1-p1	0	66	S7(Phospho): 100
NMIPSSTDSLVGGNLNQFEK	1xTMT6plex [K20]; 1xTMT6plex [N-Term]; 1xPhospho [S9(98.9)]	4	PBANKA_0302800		conserved Plasmodium protein, unknown function	0	0.03	-0.15	0.09	-0.15	-0.01	1	1	1	1	1		60
	Annotated Sequence	# Proteins	Master Protein Accessions			Protein Accessions	# Missed Cleavages	Ions Score	ptmRS: Best Site Probabilities
	nMIPSSTDsLVGGNLNQFEk	1	PBANKA_0302800		conserved Plasmodium protein, unknown function	PBANKA_0302800.1-p1	0	60	S9(Phospho): 98.87
	nMIPSSTDsLVGGNLNQFEk	1	PBANKA_0302800		conserved Plasmodium protein, unknown function	PBANKA_0302800.1-p1	0	59	S9(Phospho): 98.82
	nMIPSSTDsLVGGNLNQFEk	1	PBANKA_0302800		conserved Plasmodium protein, unknown function	PBANKA_0302800.1-p1	0	29	T7(Phospho): 49.8; S9(Phospho): 49.8
	nMIPSSTDsLVGGNLNQFEk	1	PBANKA_0302800		conserved Plasmodium protein, unknown function	PBANKA_0302800.1-p1	0	26	S6(Phospho): 33.25; T7(Phospho): 33.25; S9(Phospho): 33.25
YSINSFNYK	1xTMT6plex [K9]; 1xTMT6plex [N-Term]; 1xPhospho [S5(100)]	4	PBANKA_0302800		conserved Plasmodium protein, unknown function	0	0.33	0.21	0.23	0.08	0.06	1	1	1	1	1		43
	Annotated Sequence	# Proteins	Master Protein Accessions			Protein Accessions	# Missed Cleavages	Ions Score	ptmRS: Best Site Probabilities
	ySINsFNYk	1	PBANKA_0302800		conserved Plasmodium protein, unknown function	PBANKA_0302800.1-p1	0	43	S5(Phospho): 100
	ySINsFNYk	1	PBANKA_0302800		conserved Plasmodium protein, unknown function	PBANKA_0302800.1-p1	0	37	S5(Phospho): 100
	ySINsFNYk	1	PBANKA_0302800		conserved Plasmodium protein, unknown function	PBANKA_0302800.1-p1	0	32	S5(Phospho): 100
	ySINsFNYk	1	PBANKA_0302800		conserved Plasmodium protein, unknown function	PBANKA_0302800.1-p1	0	30	S5(Phospho): 100
CLSIIDDAINK	1xCarbamidomethyl [C1]; 1xTMT6plex [K11]; 1xTMT6plex [N-Term]; 1xPhospho [S3(100)]	4	PBANKA_0302800		conserved Plasmodium protein, unknown function	0	0.15	0.36	0.34	0.16	0.05	1	1	1	1	1		39
	Annotated Sequence	# Proteins	Master Protein Accessions			Protein Accessions	# Missed Cleavages	Ions Score	ptmRS: Best Site Probabilities
	cLsIIDDAINk	1	PBANKA_0302800		conserved Plasmodium protein, unknown function	PBANKA_0302800.1-p1	0	39	S3(Phospho): 100
	cLsIIDDAINk	1	PBANKA_0302800		conserved Plasmodium protein, unknown function	PBANKA_0302800.1-p1	0	36	S3(Phospho): 100
	cLsIIDDAINk	1	PBANKA_0302800		conserved Plasmodium protein, unknown function	PBANKA_0302800.1-p1	0	21	S3(Phospho): 100
	cLsIIDDAINk	1	PBANKA_0302800		conserved Plasmodium protein, unknown function	PBANKA_0302800.1-p1	0	15	S3(Phospho): 100
KASIVSELGMVPSQR	1xOxidation [M10]; 1xTMT6plex [K1]; 1xTMT6plex [N-Term]; 2xPhospho [S3(100); S6(100)]	3	PBANKA_0302800		conserved Plasmodium protein, unknown function	1	-0.03	-0.01	0.13	0.12	0.12	1	1	1	1	1		43
	Annotated Sequence	# Proteins	Master Protein Accessions			Protein Accessions	# Missed Cleavages	Ions Score	ptmRS: Best Site Probabilities
	kAsIVsELGmVPSQR	1	PBANKA_0302800		conserved Plasmodium protein, unknown function	PBANKA_0302800.1-p1	1	43	S3(Phospho): 100; S6(Phospho): 100
	kAsIVsELGmVPSQR	1	PBANKA_0302800		conserved Plasmodium protein, unknown function	PBANKA_0302800.1-p1	1	35	S3(Phospho): 100; S6(Phospho): 100
	kAsIVsELGmVPSQR	1	PBANKA_0302800		conserved Plasmodium protein, unknown function	PBANKA_0302800.1-p1	1	16	S3(Phospho): 100; S6(Phospho): 100
KASIVSELGMVPSQR	1xTMT6plex [K1]; 1xTMT6plex [N-Term]; 2xPhospho [S3(100); S6(100)]	5	PBANKA_0302800		conserved Plasmodium protein, unknown function	1	-0.21	-0.15	-0.25	-0.21	-0.08	1	1	1	1	1		31
	Annotated Sequence	# Proteins	Master Protein Accessions			Protein Accessions	# Missed Cleavages	Ions Score	ptmRS: Best Site Probabilities
	kAsIVsELGMVPSQR	1	PBANKA_0302800		conserved Plasmodium protein, unknown function	PBANKA_0302800.1-p1	1	31	S3(Phospho): 100; S6(Phospho): 100
	kAsIVsELGMVPSQR	1	PBANKA_0302800		conserved Plasmodium protein, unknown function	PBANKA_0302800.1-p1	1	24	S3(Phospho): 100; S6(Phospho): 100
	kAsIVsELGMVPSQR	1	PBANKA_0302800		conserved Plasmodium protein, unknown function	PBANKA_0302800.1-p1	1	23	S3(Phospho): 100; S6(Phospho): 100
	kAsIVsELGMVPSQR	1	PBANKA_0302800		conserved Plasmodium protein, unknown function	PBANKA_0302800.1-p1	1	19	S3(Phospho): 100; S6(Phospho): 100
	kAsIVsELGMVPSQR	1	PBANKA_0302800		conserved Plasmodium protein, unknown function	PBANKA_0302800.1-p1	1	18	S3(Phospho): 100; S6(Phospho): 100
KASIVSELGMVPSQR	1xTMT6plex [K1]; 1xTMT6plex [N-Term]; 1xPhospho [S3(100)]	2	PBANKA_0302800		conserved Plasmodium protein, unknown function	1	0.3	0.05	-0.29	-0.18	0.12	1	1	1	1	1		39
	Annotated Sequence	# Proteins	Master Protein Accessions			Protein Accessions	# Missed Cleavages	Ions Score	ptmRS: Best Site Probabilities
	kAsIVSELGMVPSQR	1	PBANKA_0302800		conserved Plasmodium protein, unknown function	PBANKA_0302800.1-p1	1	39	S3(Phospho): 100
	kAsIVSELGMVPSQR	1	PBANKA_0302800		conserved Plasmodium protein, unknown function	PBANKA_0302800.1-p1	1	37	S3(Phospho): 100
NMIPSSTDSLVGGNLNQFEK	1xOxidation [M2]; 1xTMT6plex [K20]; 1xTMT6plex [N-Term]; 1xPhospho [S9(100)]	4	PBANKA_0302800		conserved Plasmodium protein, unknown function	0	-0.03	-0.1	0.08	0.02	-0.03	1	1	1	1	1		68
	Annotated Sequence	# Proteins	Master Protein Accessions			Protein Accessions	# Missed Cleavages	Ions Score	ptmRS: Best Site Probabilities
	nmIPSSTDsLVGGNLNQFEk	1	PBANKA_0302800		conserved Plasmodium protein, unknown function	PBANKA_0302800.1-p1	0	68	S9(Phospho): 100
	nmIPSSTDsLVGGNLNQFEk	1	PBANKA_0302800		conserved Plasmodium protein, unknown function	PBANKA_0302800.1-p1	0	41	S9(Phospho): 99.35
	nmIPSStDSLVGGNLNQFEk	1	PBANKA_0302800		conserved Plasmodium protein, unknown function	PBANKA_0302800.1-p1	0	25	T7(Phospho): 98.66
	nmIPSSTDsLVGGNLNQFEk	1	PBANKA_0302800		conserved Plasmodium protein, unknown function	PBANKA_0302800.1-p1	0	20	S6(Phospho): 49.6; S9(Phospho): 49.6
KILGENELDDIEEISENDENNEFEEDLIGR	1xTMT6plex [K1]; 1xTMT6plex [N-Term]; 1xPhospho [S15(100)]	1	PBANKA_0303300		conserved Plasmodium protein, unknown function	1	0.05	-0.19	-0.31	-0.51	-0.26							36
	Annotated Sequence	# Proteins	Master Protein Accessions			Protein Accessions	# Missed Cleavages	Ions Score	ptmRS: Best Site Probabilities
	kILGENELDDIEEIsENDENNEFEEDLIGR	1	PBANKA_0303300		conserved Plasmodium protein, unknown function	PBANKA_0303300.1-p1	1	36	S15(Phospho): 100
ILGENELDDIEEISENDENNEFEEDLIGRDGFDGE	1xTMT6plex [N-Term]; 1xPhospho [S14(100)]	1	PBANKA_0303300		conserved Plasmodium protein, unknown function	1	-0.1	-0.29	-0.57	-0.15	-0.5							51
	Annotated Sequence	# Proteins	Master Protein Accessions			Protein Accessions	# Missed Cleavages	Ions Score	ptmRS: Best Site Probabilities
	iLGENELDDIEEIsENDENNEFEEDLIGRDGFDGE	1	PBANKA_0303300		conserved Plasmodium protein, unknown function	PBANKA_0303300.1-p1	1	51	S14(Phospho): 100
ILGENELDDIEEISENDENNEFEEDLIGR	1xTMT6plex [N-Term]; 1xPhospho [S14(100)]	5	PBANKA_0303300		conserved Plasmodium protein, unknown function	0	-0.39	-0.09	-0.21	-0.21	-0.32	1	1	1	1	1		118
	Annotated Sequence	# Proteins	Master Protein Accessions			Protein Accessions	# Missed Cleavages	Ions Score	ptmRS: Best Site Probabilities
	iLGENELDDIEEIsENDENNEFEEDLIGR	1	PBANKA_0303300		conserved Plasmodium protein, unknown function	PBANKA_0303300.1-p1	0	118	S14(Phospho): 100
	iLGENELDDIEEIsENDENNEFEEDLIGR	1	PBANKA_0303300		conserved Plasmodium protein, unknown function	PBANKA_0303300.1-p1	0	99	S14(Phospho): 100
	iLGENELDDIEEIsENDENNEFEEDLIGR	1	PBANKA_0303300		conserved Plasmodium protein, unknown function	PBANKA_0303300.1-p1	0	95	S14(Phospho): 100
	iLGENELDDIEEIsENDENNEFEEDLIGR	1	PBANKA_0303300		conserved Plasmodium protein, unknown function	PBANKA_0303300.1-p1	0	50	S14(Phospho): 100
	iLGENELDDIEEIsENDENNEFEEDLIGR	1	PBANKA_0303300		conserved Plasmodium protein, unknown function	PBANKA_0303300.1-p1	0	43	S14(Phospho): 100
YNDSDIDINENNR	1xTMT6plex [N-Term]; 1xPhospho [S4(100)]	5	PBANKA_0303300		conserved Plasmodium protein, unknown function	0	-0.27	-0.25	-0.2	-0.22	-0.27	1	1	1	1	1		44
	Annotated Sequence	# Proteins	Master Protein Accessions			Protein Accessions	# Missed Cleavages	Ions Score	ptmRS: Best Site Probabilities
	yNDsDIDINENNR	1	PBANKA_0303300		conserved Plasmodium protein, unknown function	PBANKA_0303300.1-p1	0	44	S4(Phospho): 100
	yNDsDIDINENNR	1	PBANKA_0303300		conserved Plasmodium protein, unknown function	PBANKA_0303300.1-p1	0	26	S4(Phospho): 100
	yNDsDIDINENNR	1	PBANKA_0303300		conserved Plasmodium protein, unknown function	PBANKA_0303300.1-p1	0	22	S4(Phospho): 100
	yNDsDIDINENNR	1	PBANKA_0303300		conserved Plasmodium protein, unknown function	PBANKA_0303300.1-p1	0	14	S4(Phospho): 100
	yNDsDIDINENNR	1	PBANKA_0303300		conserved Plasmodium protein, unknown function	PBANKA_0303300.1-p1	0	14	S4(Phospho): 100
YNDSDIDINENNRK	1xTMT6plex [K14]; 1xTMT6plex [N-Term]; 1xPhospho [S4(100)]	1	PBANKA_0303300		conserved Plasmodium protein, unknown function	1	0.15	0.05	-0.08	-0.12	0.03							29
	Annotated Sequence	# Proteins	Master Protein Accessions			Protein Accessions	# Missed Cleavages	Ions Score	ptmRS: Best Site Probabilities
	yNDsDIDINENNRk	1	PBANKA_0303300		conserved Plasmodium protein, unknown function	PBANKA_0303300.1-p1	1	29	S4(Phospho): 100
NIKDEEAVQNQYYANNSITTTSISTSPISGPSK	2xTMT6plex [K3; K33]; 1xTMT6plex [N-Term]; 1xPhospho [S26(100)]	4	PBANKA_0303600	RPN1	26S proteasome regulatory subunit RPN1, putative	1	-0.16	-0.05	-0.12	-0.19	-0.19	1	1	1	1	1		48
	Annotated Sequence	# Proteins	Master Protein Accessions			Protein Accessions	# Missed Cleavages	Ions Score	ptmRS: Best Site Probabilities
	nIkDEEAVQNQYYANNsITTTSISTSPISGPSk	1	PBANKA_0303600	RPN1	26S proteasome regulatory subunit RPN1, putative	PBANKA_0303600.1-p1	1	48	S17(Phospho): 95.01
	nIkDEEAVQNQYYANNSITTTSISTsPISGPSk	1	PBANKA_0303600	RPN1	26S proteasome regulatory subunit RPN1, putative	PBANKA_0303600.1-p1	1	38	S26(Phospho): 98.6
	nIkDEEAVQNQYYANNSITTTSISTsPISGPSk	1	PBANKA_0303600	RPN1	26S proteasome regulatory subunit RPN1, putative	PBANKA_0303600.1-p1	1	35	S26(Phospho): 99.98
	nIkDEEAVQNQYYANNSITTTSISTsPISGPSk	1	PBANKA_0303600	RPN1	26S proteasome regulatory subunit RPN1, putative	PBANKA_0303600.1-p1	1	15	S26(Phospho): 92.98
NTDTSSVNSPTGDTNTANDTNAGANSGDNEGNNNSNNNSAPDSK	1xTMT6plex [K44]; 1xTMT6plex [N-Term]	1	PBANKA_0303600	RPN1	26S proteasome regulatory subunit RPN1, putative	0	-0.04	-0.25	-0.22	-0.22	-0.13							66
	Annotated Sequence	# Proteins	Master Protein Accessions			Protein Accessions	# Missed Cleavages	Ions Score	ptmRS: Best Site Probabilities
	nTDTSSVNSPTGDTNTANDTNAGANSGDNEGNNNSNNNSAPDSk	1	PBANKA_0303600	RPN1	26S proteasome regulatory subunit RPN1, putative	PBANKA_0303600.1-p1	0	66
KETSSYMEGSIIDGNNEIIVEPK	2xTMT6plex [K1; K23]; 1xTMT6plex [N-Term]; 1xPhospho [T3(99.1)]	6	PBANKA_0303900	PAT	pantothenate transporter	1	0.04	0.38	0.54	0.26	0.26	1	1	1	1	1		53
	Annotated Sequence	# Proteins	Master Protein Accessions			Protein Accessions	# Missed Cleavages	Ions Score	ptmRS: Best Site Probabilities
	kEtSSYMEGSIIDGNNEIIVEPk	1	PBANKA_0303900	PAT	pantothenate transporter	PBANKA_0303900.1-p1	1	53	T3(Phospho): 100
	kETSsYMEGSIIDGNNEIIVEPk	1	PBANKA_0303900	PAT	pantothenate transporter	PBANKA_0303900.1-p1	1	40	T3(Phospho): 98.57
	kEtSSYMEGSIIDGNNEIIVEPk	1	PBANKA_0303900	PAT	pantothenate transporter	PBANKA_0303900.1-p1	1	39	T3(Phospho): 99.1
	kEtSSYMEGSIIDGNNEIIVEPk	1	PBANKA_0303900	PAT	pantothenate transporter	PBANKA_0303900.1-p1	1	26	T3(Phospho): 98.72
	kEtSSYMEGSIIDGNNEIIVEPk	1	PBANKA_0303900	PAT	pantothenate transporter	PBANKA_0303900.1-p1	1	16	T3(Phospho): 98.43
	kEtSSYMEGSIIDGNNEIIVEPk	1	PBANKA_0303900	PAT	pantothenate transporter	PBANKA_0303900.1-p1	1	14	T3(Phospho): 99.99
KASFPINNVLAEETEK	2xTMT6plex [K1; K16]; 1xTMT6plex [N-Term]; 1xPhospho [S3(100)]	4	PBANKA_0303900	PAT	pantothenate transporter	1	0.36	0.24	0.31	0.37	0.1	1	1	1	1	1		47
	Annotated Sequence	# Proteins	Master Protein Accessions			Protein Accessions	# Missed Cleavages	Ions Score	ptmRS: Best Site Probabilities
	kAsFPINNVLAEETEk	1	PBANKA_0303900	PAT	pantothenate transporter	PBANKA_0303900.1-p1	1	47	S3(Phospho): 100
	kAsFPINNVLAEETEk	1	PBANKA_0303900	PAT	pantothenate transporter	PBANKA_0303900.1-p1	1	34	S3(Phospho): 100
	kAsFPINNVLAEETEk	1	PBANKA_0303900	PAT	pantothenate transporter	PBANKA_0303900.1-p1	1	25	S3(Phospho): 100
	kAsFPINNVLAEETEk	1	PBANKA_0303900	PAT	pantothenate transporter	PBANKA_0303900.1-p1	1	18	S3(Phospho): 100
KETSSYMEGSIIDGNNEIIVEPK	1xOxidation [M7]; 2xTMT6plex [K1; K23]; 1xTMT6plex [N-Term]; 1xPhospho [T3(100)]	2	PBANKA_0303900	PAT	pantothenate transporter	1	-0.03	-0.14	-0.15	-0.02	0.02	1	1	1	1	1		24
	Annotated Sequence	# Proteins	Master Protein Accessions			Protein Accessions	# Missed Cleavages	Ions Score	ptmRS: Best Site Probabilities
	kEtSSYmEGSIIDGNNEIIVEPk	1	PBANKA_0303900	PAT	pantothenate transporter	PBANKA_0303900.1-p1	1	24	T3(Phospho): 99.98
	kEtSSYmEGSIIDGNNEIIVEPk	1	PBANKA_0303900	PAT	pantothenate transporter	PBANKA_0303900.1-p1	1	18	T3(Phospho): 99.99
ASFPINNVLAEETEK	1xTMT6plex [K15]; 1xTMT6plex [N-Term]; 1xPhospho [S2(100)]	1	PBANKA_0303900	PAT	pantothenate transporter	0	0.05	0.07	-0.08	-0.24	0.42							45
	Annotated Sequence	# Proteins	Master Protein Accessions			Protein Accessions	# Missed Cleavages	Ions Score	ptmRS: Best Site Probabilities
	asFPINNVLAEETEk	1	PBANKA_0303900	PAT	pantothenate transporter	PBANKA_0303900.1-p1	0	45	S2(Phospho): 100
RSQSYMLYQNVK	1xOxidation [M6]; 1xTMT6plex [K12]; 1xTMT6plex [N-Term]; 1xPhospho [S4(99.7)]	2	PBANKA_0303900	PAT	pantothenate transporter	1	-0.12	0.09	0.33	0.27	0.39	1	1	1	1	1		34
	Annotated Sequence	# Proteins	Master Protein Accessions			Protein Accessions	# Missed Cleavages	Ions Score	ptmRS: Best Site Probabilities
	rSQsYmLYQNVk	1	PBANKA_0303900	PAT	pantothenate transporter	PBANKA_0303900.1-p1	1	34	S4(Phospho): 99.69
	rSQsYmLYQNVk	1	PBANKA_0303900	PAT	pantothenate transporter	PBANKA_0303900.1-p1	1	19	S4(Phospho): 100
RSQSYMLYQNVK	1xTMT6plex [K12]; 1xTMT6plex [N-Term]; 1xPhospho [S/Y]	2	PBANKA_0303900	PAT	pantothenate transporter	1	0.26	0.34	0.56	0.34	0.41	1	1	0.96809	1	1		21
	Annotated Sequence	# Proteins	Master Protein Accessions			Protein Accessions	# Missed Cleavages	Ions Score	ptmRS: Best Site Probabilities
	rSQsYMLYQNVk	1	PBANKA_0303900	PAT	pantothenate transporter	PBANKA_0303900.1-p1	1	21	S2(Phospho): 50; S4(Phospho): 50
	rSQsYMLYQNVk	1	PBANKA_0303900	PAT	pantothenate transporter	PBANKA_0303900.1-p1	1	16	S4(Phospho): 99.71
LKSPYFNSSK	2xTMT6plex [K2; K10]; 1xTMT6plex [N-Term]; 1xPhospho [S3(100)]	1	PBANKA_0304900	SERA3	serine repeat antigen 3	1	0.35	0.67	0.78	0.31	0.78							23
	Annotated Sequence	# Proteins	Master Protein Accessions			Protein Accessions	# Missed Cleavages	Ions Score	ptmRS: Best Site Probabilities
	lksPYFNSSk	1	PBANKA_0304900	SERA3	serine repeat antigen 3	PBANKA_0304900.1-p1	1	23	S3(Phospho): 100
QILSAVSVTSDAESSVVDVR	1xTMT6plex [N-Term]	1	PBANKA_0304900	SERA3	serine repeat antigen 3	0	-0.37	0.01	0.24	0.44	-0.26							60
	Annotated Sequence	# Proteins	Master Protein Accessions			Protein Accessions	# Missed Cleavages	Ions Score	ptmRS: Best Site Probabilities
	qILSAVSVTSDAESSVVDVR	1	PBANKA_0304900	SERA3	serine repeat antigen 3	PBANKA_0304900.1-p1	0	60
SYFPQLSSNFYHSLYYNNYEGYEAK	1xTMT6plex [K25]; 1xTMT6plex [N-Term]; 1xPhospho [S/Y]	1	PBANKA_0304900	SERA3	serine repeat antigen 3	0	-0.32	-0.52	-0.37	-0.74	-0.46							49
	Annotated Sequence	# Proteins	Master Protein Accessions			Protein Accessions	# Missed Cleavages	Ions Score	ptmRS: Best Site Probabilities
	sYFPQLSsNFYHSLYYNNYEGYEAk	1	PBANKA_0304900	SERA3	serine repeat antigen 3	PBANKA_0304900.1-p1	0	49	S7(Phospho): 50; S8(Phospho): 50
NLEELNNTNSTINYEEGLDGIIDLTK	1xTMT6plex [K26]; 1xTMT6plex [N-Term]; 1xPhospho [S10(98.6)]	3	PBANKA_0305000	SERA2	serine repeat antigen 2	0	0.11	0.4	0.32	0.58	0.06	1	1	1	1	1		84
	Annotated Sequence	# Proteins	Master Protein Accessions			Protein Accessions	# Missed Cleavages	Ions Score	ptmRS: Best Site Probabilities
	nLEELNNTNsTINYEEGLDGIIDLTk	1	PBANKA_0305000	SERA2	serine repeat antigen 2	PBANKA_0305000.1-p1	0	84	S10(Phospho): 98.58
	nLEELNNTNsTINYEEGLDGIIDLTk	1	PBANKA_0305000	SERA2	serine repeat antigen 2	PBANKA_0305000.1-p1	0	76	S10(Phospho): 97.84
	nLEELNNTNsTINYEEGLDGIIDLTk	1	PBANKA_0305000	SERA2	serine repeat antigen 2	PBANKA_0305000.1-p1	0	48	S10(Phospho): 97.28
YNTYDEVEEHSCSR	1xCarbamidomethyl [C12]; 1xTMT6plex [N-Term]; 1xPhospho [T3(100)]	1	PBANKA_0305000	SERA2	serine repeat antigen 2	0	-0.08	0.21	-0.19	-0.04	0.46							44
	Annotated Sequence	# Proteins	Master Protein Accessions			Protein Accessions	# Missed Cleavages	Ions Score	ptmRS: Best Site Probabilities
	yNtYDEVEEHScSR	1	PBANKA_0305000	SERA2	serine repeat antigen 2	PBANKA_0305000.1-p1	0	44	T3(Phospho): 100
TIDDEPVSPLGLLANK	1xTMT6plex [K16]; 1xTMT6plex [N-Term]; 1xPhospho [S8(100)]	2	PBANKA_0305000	SERA2	serine repeat antigen 2	0	0.27	0.48	0.88	0.55	0.79	1	1	0.188457	1	0.570205		48
	Annotated Sequence	# Proteins	Master Protein Accessions			Protein Accessions	# Missed Cleavages	Ions Score	ptmRS: Best Site Probabilities
	tIDDEPVsPLGLLANk	1	PBANKA_0305000	SERA2	serine repeat antigen 2	PBANKA_0305000.1-p1	0	48	S8(Phospho): 100
	tIDDEPVsPLGLLANk	1	PBANKA_0305000	SERA2	serine repeat antigen 2	PBANKA_0305000.1-p1	0	45	S8(Phospho): 100
SLSPQPQNSQPQNSQTQDSQTQDSQTQQQSQR	1xTMT6plex [N-Term]; 1xPhospho [S3(100)]	2	PBANKA_0305000	SERA2	serine repeat antigen 2	0	-0.17	-0.07	-0.66	-0.26	-0.14	1	1	1	1	1		56
	Annotated Sequence	# Proteins	Master Protein Accessions			Protein Accessions	# Missed Cleavages	Ions Score	ptmRS: Best Site Probabilities
	sLsPQPQNSQPQNSQTQDSQTQDSQTQQQSQR	1	PBANKA_0305000	SERA2	serine repeat antigen 2	PBANKA_0305000.1-p1	0	56	S3(Phospho): 99.99
	sLsPQPQNSQPQNSQTQDSQTQDSQTQQQSQR	1	PBANKA_0305000	SERA2	serine repeat antigen 2	PBANKA_0305000.1-p1	0	47	S3(Phospho): 99.99
NATEEPQSDDASISSNETNVVNNSVIKPR	1xTMT6plex [K27]; 1xTMT6plex [N-Term]; 2xPhospho [S8(100); S/T]	1	PBANKA_0305000	SERA2	serine repeat antigen 2	0											No Quan Values	36
	Annotated Sequence	# Proteins	Master Protein Accessions			Protein Accessions	# Missed Cleavages	Ions Score	ptmRS: Best Site Probabilities
	nATEEPQsDDAsISSNETNVVNNSVIkPR	1	PBANKA_0305000	SERA2	serine repeat antigen 2	PBANKA_0305000.1-p1	0	36	S8(Phospho): 100; S14(Phospho): 49.99; S15(Phospho): 49.99
SEATTGSDSSKNATEEPQSDDASISSNETNVVNNSVIKPR	2xTMT6plex [K11; K38]; 1xTMT6plex [N-Term]; 1xPhospho [S19(99)]	1	PBANKA_0305000	SERA2	serine repeat antigen 2	1	-0.39	-0.2	-0.34	-0.25	-0.36							36
	Annotated Sequence	# Proteins	Master Protein Accessions			Protein Accessions	# Missed Cleavages	Ions Score	ptmRS: Best Site Probabilities
	sEATTGSDSSkNATEEPQSDDASISsNETNVVNNSVIkPR	1	PBANKA_0305000	SERA2	serine repeat antigen 2	PBANKA_0305000.1-p1	1	36	S19(Phospho): 98.97
NATEEPQSDDASISSNETNVVNNSVIKPR	1xTMT6plex [K27]; 1xTMT6plex [N-Term]; 1xPhospho [S/T]	6	PBANKA_0305000	SERA2	serine repeat antigen 2	0	-0.51	0.01	-0.28	-0.29	-0.34	1	1	1	1	1		67
	Annotated Sequence	# Proteins	Master Protein Accessions			Protein Accessions	# Missed Cleavages	Ions Score	ptmRS: Best Site Probabilities
	nATEEPQSDDASISsNETNVVNNSVIkPR	1	PBANKA_0305000	SERA2	serine repeat antigen 2	PBANKA_0305000.1-p1	0	67	S12(Phospho): 33.33; S14(Phospho): 33.33; S15(Phospho): 33.33
	nATEEPQSDDAsISSNETNVVNNSVIkPR	1	PBANKA_0305000	SERA2	serine repeat antigen 2	PBANKA_0305000.1-p1	0	55	S12(Phospho): 49.82; S14(Phospho): 49.82
	nATEEPQSDDAsISSNETNVVNNSVIkPR	1	PBANKA_0305000	SERA2	serine repeat antigen 2	PBANKA_0305000.1-p1	0	48	S12(Phospho): 99.99
	nATEEPQSDDAsISSNETNVVNNSVIkPR	1	PBANKA_0305000	SERA2	serine repeat antigen 2	PBANKA_0305000.1-p1	0	43	S8(Phospho): 20; S12(Phospho): 20; S14(Phospho): 20; S15(Phospho): 20; T18(Phospho): 20
	nATEEPQSDDASISSNEtNVVNNSVIkPR	1	PBANKA_0305000	SERA2	serine repeat antigen 2	PBANKA_0305000.1-p1	0	27	S8(Phospho): 95.53
	nATEEPQSDDASISSNEtNVVNNSVIkPR	1	PBANKA_0305000	SERA2	serine repeat antigen 2	PBANKA_0305000.1-p1	0	26	S12(Phospho): 24.95; S14(Phospho): 24.95; S15(Phospho): 24.95; T18(Phospho): 24.95
SLSPQPQNSQPQNSQTQDSQTQDSQTQQQSQR	1xTMT6plex [N-Term]	4	PBANKA_0305000	SERA2	serine repeat antigen 2	0	-1.01	-0.12	-0.02	-0.36	-0.54	1	1	1	1	1		59
	Annotated Sequence	# Proteins	Master Protein Accessions			Protein Accessions	# Missed Cleavages	Ions Score	ptmRS: Best Site Probabilities
	sLSPQPQNSQPQNSQTQDSQTQDSQTQQQSQR	1	PBANKA_0305000	SERA2	serine repeat antigen 2	PBANKA_0305000.1-p1	0	59
	sLSPQPQNSQPQNSQTQDSQTQDSQTQQQSQR	1	PBANKA_0305000	SERA2	serine repeat antigen 2	PBANKA_0305000.1-p1	0	58
	sLSPQPQNSQPQNSQTQDSQTQDSQTQQQSQR	1	PBANKA_0305000	SERA2	serine repeat antigen 2	PBANKA_0305000.1-p1	0	50
	sLSPQPQNSQPQNSQTQDSQTQDSQTQQQSQR	1	PBANKA_0305000	SERA2	serine repeat antigen 2	PBANKA_0305000.1-p1	0	16
SIQSESEINLYYSK	1xTMT6plex [K14]; 1xTMT6plex [N-Term]; 1xPhospho [S4(100)]	5	PBANKA_0305100	SERA1	serine repeat antigen 1	0	0.22	0.31	0.35	0.27	0.31	1	1	1	1	1		49
	Annotated Sequence	# Proteins	Master Protein Accessions			Protein Accessions	# Missed Cleavages	Ions Score	ptmRS: Best Site Probabilities
	sIQsESEINLYYSk	1	PBANKA_0305100	SERA1	serine repeat antigen 1	PBANKA_0305100.1-p1	0	49	S4(Phospho): 100
	sIQsESEINLYYSk	1	PBANKA_0305100	SERA1	serine repeat antigen 1	PBANKA_0305100.1-p1	0	46	S4(Phospho): 100
	sIQsESEINLYYSk	1	PBANKA_0305100	SERA1	serine repeat antigen 1	PBANKA_0305100.1-p1	0	46	S4(Phospho): 100
	sIQsESEINLYYSk	1	PBANKA_0305100	SERA1	serine repeat antigen 1	PBANKA_0305100.1-p1	0	37	S4(Phospho): 100
	sIQsESEINLYYSk	1	PBANKA_0305100	SERA1	serine repeat antigen 1	PBANKA_0305100.1-p1	0	32	S4(Phospho): 100
VVEGTGELEKPTISDSGSESDKAEVIEGQK	3xTMT6plex [K10; K22; K30]; 1xTMT6plex [N-Term]; 1xPhospho [S/T]	1	PBANKA_0305100	SERA1	serine repeat antigen 1	1	-0.16	-0.44	-0.41	-0.36	-0.26							19
	Annotated Sequence	# Proteins	Master Protein Accessions			Protein Accessions	# Missed Cleavages	Ions Score	ptmRS: Best Site Probabilities
	vVEGTGELEkPTISDsGSESDkAEVIEGQk	1	PBANKA_0305100	SERA1	serine repeat antigen 1	PBANKA_0305100.1-p1	1	19	S14(Phospho): 25; S16(Phospho): 25; S18(Phospho): 25; S20(Phospho): 25
FYFLSQDFADYELK	1xTMT6plex [K14]; 1xTMT6plex [N-Term]; 1xPhospho [S5(100)]	1	PBANKA_0306000	P23p	6-cysteine protein P23p	0	0.54	0.48	0.48	0.11	0.46							60
	Annotated Sequence	# Proteins	Master Protein Accessions			Protein Accessions	# Missed Cleavages	Ions Score	ptmRS: Best Site Probabilities
	fYFLsQDFADYELk	1	PBANKA_0306000	P23p	6-cysteine protein P23p	PBANKA_0306000.1-p1	0	60	S5(Phospho): 100
LSTGMVEFLIPPYSR	1xTMT6plex [N-Term]; 1xPhospho [S/T/Y]	1	PBANKA_0306000	P23p	6-cysteine protein P23p	0	0.6	0.6	1	-0.09	-0.21							26
	Annotated Sequence	# Proteins	Master Protein Accessions			Protein Accessions	# Missed Cleavages	Ions Score	ptmRS: Best Site Probabilities
	lStGMVEFLIPPYSR	1	PBANKA_0306000	P23p	6-cysteine protein P23p	PBANKA_0306000.1-p1	0	26	S2(Phospho): 50; T3(Phospho): 50
YRSSSYAQVPETFDTILK	1xTMT6plex [K18]; 1xTMT6plex [N-Term]; 1xPhospho [S/Y/T]	1	PBANKA_0306100	P23	6-cysteine protein P23	1	-0.14	0.09	-0.06	0.02	0.27							25
	Annotated Sequence	# Proteins	Master Protein Accessions			Protein Accessions	# Missed Cleavages	Ions Score	ptmRS: Best Site Probabilities
	yRSSsYAQVPETFDTILk	1	PBANKA_0306100	P23	6-cysteine protein P23	PBANKA_0306100.1-p1	1	25	S3(Phospho): 33.33; S4(Phospho): 33.33; S5(Phospho): 33.33
LQSALPGVIFLNNK	1xTMT6plex [K14]; 1xTMT6plex [N-Term]; 1xPhospho [S3(100)]	2	PBANKA_0306100	P23	6-cysteine protein P23	0	0.71	0.84	0.77	0.85	1.01	1	0.543935	0.59843	0.602821	0.302044		50
	Annotated Sequence	# Proteins	Master Protein Accessions			Protein Accessions	# Missed Cleavages	Ions Score	ptmRS: Best Site Probabilities
	lQsALPGVIFLNNk	1	PBANKA_0306100	P23	6-cysteine protein P23	PBANKA_0306100.1-p1	0	50	S3(Phospho): 100
	lQsALPGVIFLNNk	1	PBANKA_0306100	P23	6-cysteine protein P23	PBANKA_0306100.1-p1	0	37	S3(Phospho): 100
HTLSSILK	1xTMT6plex [K8]; 1xTMT6plex [N-Term]; 1xPhospho [S4(100)]	1	PBANKA_0306100	P23	6-cysteine protein P23	0	0.26	0.03	0.73	0.53	0.29							26
	Annotated Sequence	# Proteins	Master Protein Accessions			Protein Accessions	# Missed Cleavages	Ions Score	ptmRS: Best Site Probabilities
	hTLsSILk	1	PBANKA_0306100	P23	6-cysteine protein P23	PBANKA_0306100.1-p1	0	26	S4(Phospho): 100
KYNTTPELEVDSNIK	2xTMT6plex [K1; K15]; 1xTMT6plex [N-Term]; 1xPhospho [T4(100)]	1	PBANKA_0306100	P23	6-cysteine protein P23	1	-0.11	-0.01	0.06	-0.17	0.28							36
	Annotated Sequence	# Proteins	Master Protein Accessions			Protein Accessions	# Missed Cleavages	Ions Score	ptmRS: Best Site Probabilities
	kYNtTPELEVDSNIk	1	PBANKA_0306100	P23	6-cysteine protein P23	PBANKA_0306100.1-p1	1	36	T4(Phospho): 100
YNTTPELEVDSNIK	1xTMT6plex [K14]; 1xTMT6plex [N-Term]; 1xPhospho [T3(99.8)]	3	PBANKA_0306100	P23	6-cysteine protein P23	0	-0.11	0.13	0.15	0.02	0.21	1	1	1	1	1		49
	Annotated Sequence	# Proteins	Master Protein Accessions			Protein Accessions	# Missed Cleavages	Ions Score	ptmRS: Best Site Probabilities
	yNtTPELEVDSNIk	1	PBANKA_0306100	P23	6-cysteine protein P23	PBANKA_0306100.1-p1	0	49	T3(Phospho): 99.79
	yNtTPELEVDSNIk	1	PBANKA_0306100	P23	6-cysteine protein P23	PBANKA_0306100.1-p1	0	28	T3(Phospho): 99.66
	yNtTPELEVDSNIk	1	PBANKA_0306100	P23	6-cysteine protein P23	PBANKA_0306100.1-p1	0	22	T3(Phospho): 99.64
SSSYAQVPETFDTILK	1xTMT6plex [K16]; 1xTMT6plex [N-Term]; 1xPhospho [S1(99.2)]	2	PBANKA_0306100	P23	6-cysteine protein P23	0	0.05	-0.04	0.12	0.05	-0.23	1	1	1	1	1		30
	Annotated Sequence	# Proteins	Master Protein Accessions			Protein Accessions	# Missed Cleavages	Ions Score	ptmRS: Best Site Probabilities
	sSsYAQVPETFDTILk	1	PBANKA_0306100	P23	6-cysteine protein P23	PBANKA_0306100.1-p1	0	30	S1(Phospho): 99.99
	sSsYAQVPETFDTILk	1	PBANKA_0306100	P23	6-cysteine protein P23	PBANKA_0306100.1-p1	0	19	S1(Phospho): 99.19
GVNESGAMR	1xOxidation [M8]; 1xTMT6plex [N-Term]; 1xPhospho [S5(100)]	8	PBANKA_0306800	UAP56	ATP-dependent RNA helicase UAP56, putative	0	-0.03	0.18	-0.09	0.07	0.18	1	1	1	1	1		29
	Annotated Sequence	# Proteins	Master Protein Accessions			Protein Accessions	# Missed Cleavages	Ions Score	ptmRS: Best Site Probabilities
	gVNEsGAmR	1	PBANKA_0306800	UAP56	ATP-dependent RNA helicase UAP56, putative	PBANKA_0306800.1-p1	0	29	S5(Phospho): 100
	gVNEsGAmR	1	PBANKA_0306800	UAP56	ATP-dependent RNA helicase UAP56, putative	PBANKA_0306800.1-p1	0	28	S5(Phospho): 100
	gVNEsGAmR	1	PBANKA_0306800	UAP56	ATP-dependent RNA helicase UAP56, putative	PBANKA_0306800.1-p1	0	21	S5(Phospho): 100
	gVNEsGAmR	1	PBANKA_0306800	UAP56	ATP-dependent RNA helicase UAP56, putative	PBANKA_0306800.1-p1	0	21	S5(Phospho): 100
	gVNEsGAmR	1	PBANKA_0306800	UAP56	ATP-dependent RNA helicase UAP56, putative	PBANKA_0306800.1-p1	0	20	S5(Phospho): 100
	gVNEsGAmR	1	PBANKA_0306800	UAP56	ATP-dependent RNA helicase UAP56, putative	PBANKA_0306800.1-p1	0	17	S5(Phospho): 100
	gVNEsGAmR	1	PBANKA_0306800	UAP56	ATP-dependent RNA helicase UAP56, putative	PBANKA_0306800.1-p1	0	17	S5(Phospho): 100
	gVNEsGAmR	1	PBANKA_0306800	UAP56	ATP-dependent RNA helicase UAP56, putative	PBANKA_0306800.1-p1	0	15	S5(Phospho): 100
AISESGFEHPSEVQQETIPAAITGTDILCQAK	1xCarbamidomethyl [C29]; 1xTMT6plex [K32]; 1xTMT6plex [N-Term]; 1xPhospho [S3(100)]	1	PBANKA_0306800	UAP56	ATP-dependent RNA helicase UAP56, putative	0	-0.64	-0.51	-0.33	-0.29	-0.7							42
	Annotated Sequence	# Proteins	Master Protein Accessions			Protein Accessions	# Missed Cleavages	Ions Score	ptmRS: Best Site Probabilities
	aIsESGFEHPSEVQQETIPAAITGTDILcQAk	1	PBANKA_0306800	UAP56	ATP-dependent RNA helicase UAP56, putative	PBANKA_0306800.1-p1	0	42	S3(Phospho): 99.99
YGTRYGSSLR	1xTMT6plex [N-Term]; 1xPhospho [T3(100)]	4	PBANKA_0307000		6S ribosomal protein L37ae, putative	1	-0.36	0.2	0.13	0.03	0.24	1	1	1	1	1		25
	Annotated Sequence	# Proteins	Master Protein Accessions			Protein Accessions	# Missed Cleavages	Ions Score	ptmRS: Best Site Probabilities
	yGtRYGSSLR	1	PBANKA_0307000		6S ribosomal protein L37ae, putative	PBANKA_0307000.1-p1	1	25	T3(Phospho): 100
	yGtRYGSSLR	1	PBANKA_0307000		6S ribosomal protein L37ae, putative	PBANKA_0307000.1-p1	1	17	T3(Phospho): 100
	yGtRYGSSLR	1	PBANKA_0307000		6S ribosomal protein L37ae, putative	PBANKA_0307000.1-p1	1	16	T3(Phospho): 100
	yGtRYGSSLR	1	PBANKA_0307000		6S ribosomal protein L37ae, putative	PBANKA_0307000.1-p1	1	16	T3(Phospho): 100
YGSSLR	1xTMT6plex [N-Term]; 1xPhospho [S3(100)]	2	PBANKA_0307000		6S ribosomal protein L37ae, putative	0	0.27	0.36	0.23	0.3	0.15	1	1	1	1	1		16
	Annotated Sequence	# Proteins	Master Protein Accessions			Protein Accessions	# Missed Cleavages	Ions Score	ptmRS: Best Site Probabilities
	yGsSLR	1	PBANKA_0307000		6S ribosomal protein L37ae, putative	PBANKA_0307000.1-p1	0	16	S3(Phospho): 100
	yGsSLR	1	PBANKA_0307000		6S ribosomal protein L37ae, putative	PBANKA_0307000.1-p1	0	15	S3(Phospho): 100
DVKSNIDVEPEILK	2xTMT6plex [K3; K14]; 1xTMT6plex [N-Term]; 1xPhospho [S4(100)]	3	PBANKA_0307100		conserved Plasmodium protein, unknown function	1	0.16	0.23	0.47	0.21	0.14	1	1	0.801538	1	1		28
	Annotated Sequence	# Proteins	Master Protein Accessions			Protein Accessions	# Missed Cleavages	Ions Score	ptmRS: Best Site Probabilities
	dVksNIDVEPEILk	1	PBANKA_0307100		conserved Plasmodium protein, unknown function	PBANKA_0307100.1-p1	1	28	S4(Phospho): 100
	dVksNIDVEPEILk	1	PBANKA_0307100		conserved Plasmodium protein, unknown function	PBANKA_0307100.1-p1	1	24	S4(Phospho): 100
	dVksNIDVEPEILk	1	PBANKA_0307100		conserved Plasmodium protein, unknown function	PBANKA_0307100.1-p1	1	19	S4(Phospho): 100
TSESDHSQNEYSPLGNKK	2xTMT6plex [K17; K18]; 1xTMT6plex [N-Term]; 2xPhospho [S4(100); S7(100)]	1	PBANKA_0307100		conserved Plasmodium protein, unknown function	1	-0.17	-0.11	-0.41	-0.2	-0.16							15
	Annotated Sequence	# Proteins	Master Protein Accessions			Protein Accessions	# Missed Cleavages	Ions Score	ptmRS: Best Site Probabilities
	tSEsDHsQNEYSPLGNkk	1	PBANKA_0307100		conserved Plasmodium protein, unknown function	PBANKA_0307100.1-p1	1	15	S4(Phospho): 100; S7(Phospho): 100
DAESTNADEDDYDFSFYNNNDQNK	1xTMT6plex [K24]; 1xTMT6plex [N-Term]; 1xPhospho [S4(99.4)]	4	PBANKA_0307100		conserved Plasmodium protein, unknown function	0	-0.09	-0.17	-0.09	-0.19	-0.35	1	1	1	1	1		90
	Annotated Sequence	# Proteins	Master Protein Accessions			Protein Accessions	# Missed Cleavages	Ions Score	ptmRS: Best Site Probabilities
	dAEsTNADEDDYDFSFYNNNDQNk	1	PBANKA_0307100		conserved Plasmodium protein, unknown function	PBANKA_0307100.1-p1	0	90	S4(Phospho): 99.41
	dAEStNADEDDYDFSFYNNNDQNk	1	PBANKA_0307100		conserved Plasmodium protein, unknown function	PBANKA_0307100.1-p1	0	64	S4(Phospho): 99.52
	dAEsTNADEDDYDFSFYNNNDQNk	1	PBANKA_0307100		conserved Plasmodium protein, unknown function	PBANKA_0307100.1-p1	0	54	S4(Phospho): 99.42
	dAEStNADEDDYDFSFYNNNDQNk	1	PBANKA_0307100		conserved Plasmodium protein, unknown function	PBANKA_0307100.1-p1	0	40	S4(Phospho): 99.46
RNSFLK	1xTMT6plex [K6]; 1xTMT6plex [N-Term]; 1xPhospho [S3(100)]	2	PBANKA_0307100		conserved Plasmodium protein, unknown function	1	0.58	1.03	1.02	0.82	0.81	1	1	1	1	1		14
	Annotated Sequence	# Proteins	Master Protein Accessions			Protein Accessions	# Missed Cleavages	Ions Score	ptmRS: Best Site Probabilities
	rNsFLk	1	PBANKA_0307100		conserved Plasmodium protein, unknown function	PBANKA_0307100.1-p1	1	14	S3(Phospho): 100
	rNsFLk	1	PBANKA_0307100		conserved Plasmodium protein, unknown function	PBANKA_0307100.1-p1	1	14	S3(Phospho): 100
TTGSIYGININDTK	1xTMT6plex [K14]; 1xTMT6plex [N-Term]; 1xPhospho [S4(100)]	4	PBANKA_0307100		conserved Plasmodium protein, unknown function	0	-0.01	-0.23	-0.05	-0.18	-0.03							44
	Annotated Sequence	# Proteins	Master Protein Accessions			Protein Accessions	# Missed Cleavages	Ions Score	ptmRS: Best Site Probabilities
	tTGsIYGININDTk	1	PBANKA_0307100		conserved Plasmodium protein, unknown function	PBANKA_0307100.1-p1	0	44	S4(Phospho): 100
	tTGsIYGININDTk	1	PBANKA_0307100		conserved Plasmodium protein, unknown function	PBANKA_0307100.1-p1	0	33	S4(Phospho): 100
	tTGsIYGININDTk	1	PBANKA_0307100		conserved Plasmodium protein, unknown function	PBANKA_0307100.1-p1	0	33	S4(Phospho): 100
	tTGsIYGININDTk	1	PBANKA_0307100		conserved Plasmodium protein, unknown function	PBANKA_0307100.1-p1	0	32	S4(Phospho): 100
NTKDAESTNADEDDYDFSFYNNNDQNK	2xTMT6plex [K3; K27]; 1xTMT6plex [N-Term]; 1xPhospho [S7(100)]	2	PBANKA_0307100		conserved Plasmodium protein, unknown function	1	-0.14	-0.19	-0.25	-0.27	0.11	1	1	1	1	1		57
	Annotated Sequence	# Proteins	Master Protein Accessions			Protein Accessions	# Missed Cleavages	Ions Score	ptmRS: Best Site Probabilities
	nTkDAEsTNADEDDYDFSFYNNNDQNk	1	PBANKA_0307100		conserved Plasmodium protein, unknown function	PBANKA_0307100.1-p1	1	57	S7(Phospho): 100
	nTkDAEsTNADEDDYDFSFYNNNDQNk	1	PBANKA_0307100		conserved Plasmodium protein, unknown function	PBANKA_0307100.1-p1	1	54	S7(Phospho): 99.43
YTHTNSNQIEEK	1xTMT6plex [K12]; 1xTMT6plex [N-Term]; 1xPhospho [S6(100)]	3	PBANKA_0307100		conserved Plasmodium protein, unknown function	0	0	0.09	-0.32	-0.17	-0.17							35
	Annotated Sequence	# Proteins	Master Protein Accessions			Protein Accessions	# Missed Cleavages	Ions Score	ptmRS: Best Site Probabilities
	yTHTNsNQIEEk	1	PBANKA_0307100		conserved Plasmodium protein, unknown function	PBANKA_0307100.1-p1	0	35	S6(Phospho): 100
	yTHTNsNQIEEk	1	PBANKA_0307100		conserved Plasmodium protein, unknown function	PBANKA_0307100.1-p1	0	17	S6(Phospho): 100
	yTHTNsNQIEEk	1	PBANKA_0307100		conserved Plasmodium protein, unknown function	PBANKA_0307100.1-p1	0	14	S6(Phospho): 100
GIGINDVFIQMSSR	1xTMT6plex [N-Term]; 1xPhospho [S]	2	PBANKA_0307100		conserved Plasmodium protein, unknown function	0	0.48	0.08	0.44	-0.02	0.25	1	1	1	1	1		42
	Annotated Sequence	# Proteins	Master Protein Accessions			Protein Accessions	# Missed Cleavages	Ions Score	ptmRS: Best Site Probabilities
	gIGINDVFIQMSsR	1	PBANKA_0307100		conserved Plasmodium protein, unknown function	PBANKA_0307100.1-p1	0	42	S12(Phospho): 50; S13(Phospho): 50
	gIGINDVFIQMSsR	1	PBANKA_0307100		conserved Plasmodium protein, unknown function	PBANKA_0307100.1-p1	0	32	S12(Phospho): 50; S13(Phospho): 50
TQSFQNLDK	1xTMT6plex [K9]; 1xTMT6plex [N-Term]; 1xPhospho [S3(100)]	2	PBANKA_0307100		conserved Plasmodium protein, unknown function	0	0.11	-0.11	0.12	0.18	-0.41							31
	Annotated Sequence	# Proteins	Master Protein Accessions			Protein Accessions	# Missed Cleavages	Ions Score	ptmRS: Best Site Probabilities
	tQsFQNLDk	1	PBANKA_0307100		conserved Plasmodium protein, unknown function	PBANKA_0307100.1-p1	0	31	S3(Phospho): 100
	tQsFQNLDk	1	PBANKA_0307100		conserved Plasmodium protein, unknown function	PBANKA_0307100.1-p1	0	27	S3(Phospho): 100
TQSFQNLDKEHYILDPNIVQILK	2xTMT6plex [K9; K23]; 1xTMT6plex [N-Term]; 1xPhospho [S3(100)]	3	PBANKA_0307100		conserved Plasmodium protein, unknown function	1	-0.07	-0.01	-0.15	-0.08	-0.08	1	1	1	1	1		40
	Annotated Sequence	# Proteins	Master Protein Accessions			Protein Accessions	# Missed Cleavages	Ions Score	ptmRS: Best Site Probabilities
	tQsFQNLDkEHYILDPNIVQILk	1	PBANKA_0307100		conserved Plasmodium protein, unknown function	PBANKA_0307100.1-p1	1	40	S3(Phospho): 99.26
	tQsFQNLDkEHYILDPNIVQILk	1	PBANKA_0307100		conserved Plasmodium protein, unknown function	PBANKA_0307100.1-p1	1	34	S3(Phospho): 100
	tQsFQNLDkEHYILDPNIVQILk	1	PBANKA_0307100		conserved Plasmodium protein, unknown function	PBANKA_0307100.1-p1	1	16	S3(Phospho): 100
HMPTFGNK	1xTMT6plex [K8]; 1xTMT6plex [N-Term]; 1xPhospho [T4(100)]	2	PBANKA_0307100		conserved Plasmodium protein, unknown function	0	0.33	0.45	0.34	0.34	0.39	1	1	1	1	1		26
	Annotated Sequence	# Proteins	Master Protein Accessions			Protein Accessions	# Missed Cleavages	Ions Score	ptmRS: Best Site Probabilities
	hMPtFGNk	1	PBANKA_0307100		conserved Plasmodium protein, unknown function	PBANKA_0307100.1-p1	0	26	T4(Phospho): 100
	hMPtFGNk	1	PBANKA_0307100		conserved Plasmodium protein, unknown function	PBANKA_0307100.1-p1	0	26	T4(Phospho): 100
VFGLSGNR	1xTMT6plex [N-Term]; 1xPhospho [S5(100)]	2	PBANKA_0307800		conserved Plasmodium protein, unknown function	0	0.63	1.31	1.31	1.02	1.03	1	1	1	1	1		33
	Annotated Sequence	# Proteins	Master Protein Accessions			Protein Accessions	# Missed Cleavages	Ions Score	ptmRS: Best Site Probabilities
	vFGLsGNR	1	PBANKA_0307800		conserved Plasmodium protein, unknown function	PBANKA_0307800.1-p1	0	33	S5(Phospho): 100
	vFGLsGNR	1	PBANKA_0307800		conserved Plasmodium protein, unknown function	PBANKA_0307800.1-p1	0	25	S5(Phospho): 100
KFSNLNISLHR	1xTMT6plex [K1]; 1xTMT6plex [N-Term]; 1xPhospho [S3(100)]	3	PBANKA_0307800		conserved Plasmodium protein, unknown function	1	0.43	0.77	0.94	0.55	0.69	1	1	1	1	1		40
	Annotated Sequence	# Proteins	Master Protein Accessions			Protein Accessions	# Missed Cleavages	Ions Score	ptmRS: Best Site Probabilities
	kFsNLNISLHR	1	PBANKA_0307800		conserved Plasmodium protein, unknown function	PBANKA_0307800.1-p1	1	40	S3(Phospho): 100
	kFsNLNISLHR	1	PBANKA_0307800		conserved Plasmodium protein, unknown function	PBANKA_0307800.1-p1	1	29	S3(Phospho): 100
	kFsNLNISLHR	1	PBANKA_0307800		conserved Plasmodium protein, unknown function	PBANKA_0307800.1-p1	1	27	S3(Phospho): 100
YGSDKFK	2xTMT6plex [K5; K7]; 1xTMT6plex [N-Term]; 1xPhospho [S3(100)]	2	PBANKA_0307800		conserved Plasmodium protein, unknown function	1	0.69	0.79	0.89	0.71	0.85	1	1	1	1	1		32
	Annotated Sequence	# Proteins	Master Protein Accessions			Protein Accessions	# Missed Cleavages	Ions Score	ptmRS: Best Site Probabilities
	yGsDkFk	1	PBANKA_0307800		conserved Plasmodium protein, unknown function	PBANKA_0307800.1-p1	1	32	S3(Phospho): 100
	yGsDkFk	1	PBANKA_0307800		conserved Plasmodium protein, unknown function	PBANKA_0307800.1-p1	1	24	S3(Phospho): 100
EQKDTEVNLPESLNNTVK	2xTMT6plex [K3; K18]; 1xTMT6plex [N-Term]; 1xPhospho [S12(100)]	2	PBANKA_0307800		conserved Plasmodium protein, unknown function	1	-0.45	-0.33	-0.35	-0.44	-0.2	1	1	1	1	1		50
	Annotated Sequence	# Proteins	Master Protein Accessions			Protein Accessions	# Missed Cleavages	Ions Score	ptmRS: Best Site Probabilities
	eQkDTEVNLPEsLNNTVk	1	PBANKA_0307800		conserved Plasmodium protein, unknown function	PBANKA_0307800.1-p1	1	50	S12(Phospho): 100
	eQkDTEVNLPEsLNNTVk	1	PBANKA_0307800		conserved Plasmodium protein, unknown function	PBANKA_0307800.1-p1	1	43	S12(Phospho): 100
KFSNLNISLHR	1xTMT6plex [K1]; 1xTMT6plex [N-Term]; 2xPhospho [S3(100); S8(100)]	2	PBANKA_0307800		conserved Plasmodium protein, unknown function	1	0.4	0.74	0.85	0.43	0.49	1	0.990775	0.399975	1	1		24
	Annotated Sequence	# Proteins	Master Protein Accessions			Protein Accessions	# Missed Cleavages	Ions Score	ptmRS: Best Site Probabilities
	kFsNLNIsLHR	1	PBANKA_0307800		conserved Plasmodium protein, unknown function	PBANKA_0307800.1-p1	1	24	S3(Phospho): 100; S8(Phospho): 100
	kFsNLNIsLHR	1	PBANKA_0307800		conserved Plasmodium protein, unknown function	PBANKA_0307800.1-p1	1	14	S3(Phospho): 100; S8(Phospho): 100
DTEVNLPESLNNTVK	1xTMT6plex [K15]; 1xTMT6plex [N-Term]; 1xPhospho [S9(100)]	5	PBANKA_0307800		conserved Plasmodium protein, unknown function	0	-0.18	-0.23	-0.2	-0.22	-0.38	1	1	1	1	0.480091		51
	Annotated Sequence	# Proteins	Master Protein Accessions			Protein Accessions	# Missed Cleavages	Ions Score	ptmRS: Best Site Probabilities
	dTEVNLPEsLNNTVk	1	PBANKA_0307800		conserved Plasmodium protein, unknown function	PBANKA_0307800.1-p1	0	51	S9(Phospho): 100
	dTEVNLPEsLNNTVk	1	PBANKA_0307800		conserved Plasmodium protein, unknown function	PBANKA_0307800.1-p1	0	44	S9(Phospho): 100
	dTEVNLPEsLNNTVk	1	PBANKA_0307800		conserved Plasmodium protein, unknown function	PBANKA_0307800.1-p1	0	44	S9(Phospho): 100
	dTEVNLPEsLNNTVk	1	PBANKA_0307800		conserved Plasmodium protein, unknown function	PBANKA_0307800.1-p1	0	44	S9(Phospho): 100
	dTEVNLPEsLNNTVk	1	PBANKA_0307800		conserved Plasmodium protein, unknown function	PBANKA_0307800.1-p1	0	32	S9(Phospho): 100
TVISKNLNSYK	2xTMT6plex [K5; K11]; 1xTMT6plex [N-Term]; 1xPhospho [S4(100)]	1	PBANKA_0307800		conserved Plasmodium protein, unknown function	1	-0.14	0.16	0.13	0.31	0.2							14
	Annotated Sequence	# Proteins	Master Protein Accessions			Protein Accessions	# Missed Cleavages	Ions Score	ptmRS: Best Site Probabilities
	tVIskNLNSYk	1	PBANKA_0307800		conserved Plasmodium protein, unknown function	PBANKA_0307800.1-p1	1	14	S4(Phospho): 100
IVTSLNK	1xTMT6plex [K7]; 1xTMT6plex [N-Term]; 1xPhospho [T3(99.7)]	1	PBANKA_0307800		conserved Plasmodium protein, unknown function	0	0.99	-0.42	0.68	0.87	0.34							14
	Annotated Sequence	# Proteins	Master Protein Accessions			Protein Accessions	# Missed Cleavages	Ions Score	ptmRS: Best Site Probabilities
	iVtSLNk	1	PBANKA_0307800		conserved Plasmodium protein, unknown function	PBANKA_0307800.1-p1	0	14	T3(Phospho): 99.66
IVTSLNKIPSPLK	2xTMT6plex [K7; K13]; 1xTMT6plex [N-Term]; 1xPhospho [S4(99.5)]	2	PBANKA_0307800		conserved Plasmodium protein, unknown function	1	0.72	0.91	0.9	1.01	0.58							13
	Annotated Sequence	# Proteins	Master Protein Accessions			Protein Accessions	# Missed Cleavages	Ions Score	ptmRS: Best Site Probabilities
	iVTsLNkIPSPLk	1	PBANKA_0307800		conserved Plasmodium protein, unknown function	PBANKA_0307800.1-p1	1	13	T3(Phospho): 50; S4(Phospho): 50
	iVTsLNkIPSPLk	1	PBANKA_0307800		conserved Plasmodium protein, unknown function	PBANKA_0307800.1-p1	1	13	S4(Phospho): 99.46
FSNLNISLHR	1xTMT6plex [N-Term]; 1xPhospho [S2(100)]	4	PBANKA_0307800		conserved Plasmodium protein, unknown function	0	-0.06	0.25	0.1	0.22	0.1	1	1	1	1	1		39
	Annotated Sequence	# Proteins	Master Protein Accessions			Protein Accessions	# Missed Cleavages	Ions Score	ptmRS: Best Site Probabilities
	fsNLNISLHR	1	PBANKA_0307800		conserved Plasmodium protein, unknown function	PBANKA_0307800.1-p1	0	39	S2(Phospho): 100
	fSNLNIsLHR	1	PBANKA_0307800		conserved Plasmodium protein, unknown function	PBANKA_0307800.1-p1	0	37	S7(Phospho): 100
	fSNLNIsLHR	1	PBANKA_0307800		conserved Plasmodium protein, unknown function	PBANKA_0307800.1-p1	0	34	S7(Phospho): 100
	fsNLNISLHR	1	PBANKA_0307800		conserved Plasmodium protein, unknown function	PBANKA_0307800.1-p1	0	32	S2(Phospho): 100
VSLIDESDKNYSENK	2xTMT6plex [K9; K15]; 1xTMT6plex [N-Term]; 1xPhospho [S7(100)]	2	PBANKA_0309400		conserved Plasmodium protein, unknown function	1	-0.14	-0.54	-0.82	-0.53	-0.52							17
	Annotated Sequence	# Proteins	Master Protein Accessions			Protein Accessions	# Missed Cleavages	Ions Score	ptmRS: Best Site Probabilities
	vSLIDEsDkNYSENk	1	PBANKA_0309400		conserved Plasmodium protein, unknown function	PBANKA_0309400.1-p1	1	17	S7(Phospho): 100
	vSLIDEsDkNYSENk	1	PBANKA_0309400		conserved Plasmodium protein, unknown function	PBANKA_0309400.1-p1	1	15	S7(Phospho): 100
HFSNSNNFASYGNR	1xTMT6plex [N-Term]; 1xPhospho [S5(100)]	2	PBANKA_0309400		conserved Plasmodium protein, unknown function	0	-0.01	0.22	-0.36	0.13	-0.11							28
	Annotated Sequence	# Proteins	Master Protein Accessions			Protein Accessions	# Missed Cleavages	Ions Score	ptmRS: Best Site Probabilities
	hFSNsNNFASYGNR	1	PBANKA_0309400		conserved Plasmodium protein, unknown function	PBANKA_0309400.1-p1	0	28	S5(Phospho): 100
	hFSNsNNFASYGNR	1	PBANKA_0309400		conserved Plasmodium protein, unknown function	PBANKA_0309400.1-p1	0	27	S5(Phospho): 100
SLSDTNQIK	1xTMT6plex [K9]; 1xTMT6plex [N-Term]; 1xPhospho [S3(100)]	3	PBANKA_0309400		conserved Plasmodium protein, unknown function	0	0.02	0.28	0.19	0.11	0.17	1	1	1	1	1		33
	Annotated Sequence	# Proteins	Master Protein Accessions			Protein Accessions	# Missed Cleavages	Ions Score	ptmRS: Best Site Probabilities
	sLsDTNQIk	1	PBANKA_0309400		conserved Plasmodium protein, unknown function	PBANKA_0309400.1-p1	0	33	S3(Phospho): 100
	sLsDTNQIk	1	PBANKA_0309400		conserved Plasmodium protein, unknown function	PBANKA_0309400.1-p1	0	26	S3(Phospho): 100
	sLsDTNQIk	1	PBANKA_0309400		conserved Plasmodium protein, unknown function	PBANKA_0309400.1-p1	0	20	S3(Phospho): 100
ISNQSVISGDEYDYANNSK	1xTMT6plex [K19]; 1xTMT6plex [N-Term]; 1xPhospho [S8(99.5)]	2	PBANKA_0309400		conserved Plasmodium protein, unknown function	0											No Quan Values	50
	Annotated Sequence	# Proteins	Master Protein Accessions			Protein Accessions	# Missed Cleavages	Ions Score	ptmRS: Best Site Probabilities
	iSNQSVIsGDEYDYANNSk	1	PBANKA_0309400		conserved Plasmodium protein, unknown function	PBANKA_0309400.1-p1	0	50	S8(Phospho): 99.47
	iSNQSVIsGDEYDYANNSk	1	PBANKA_0309400		conserved Plasmodium protein, unknown function	PBANKA_0309400.1-p1	0	47	S8(Phospho): 99.49
FDAESHVNNESENDDINSK	1xTMT6plex [K19]; 1xTMT6plex [N-Term]; 1xPhospho [S11(100)]	2	PBANKA_0309400		conserved Plasmodium protein, unknown function	0	-0.16	-0.42	-0.37	-0.28	-0.26	1	1	1	1	1		67
	Annotated Sequence	# Proteins	Master Protein Accessions			Protein Accessions	# Missed Cleavages	Ions Score	ptmRS: Best Site Probabilities
	fDAESHVNNEsENDDINSk	1	PBANKA_0309400		conserved Plasmodium protein, unknown function	PBANKA_0309400.1-p1	0	67	S11(Phospho): 100
	fDAESHVNNEsENDDINSk	1	PBANKA_0309400		conserved Plasmodium protein, unknown function	PBANKA_0309400.1-p1	0	65	S11(Phospho): 100
LKENLSDIFINR	1xTMT6plex [K2]; 1xTMT6plex [N-Term]; 1xPhospho [S6(100)]	1	PBANKA_0310500		conserved Plasmodium protein, unknown function	1	0.29	0.22	0.18	0.36	0.21							30
	Annotated Sequence	# Proteins	Master Protein Accessions			Protein Accessions	# Missed Cleavages	Ions Score	ptmRS: Best Site Probabilities
	lkENLsDIFINR	1	PBANKA_0310500		conserved Plasmodium protein, unknown function	PBANKA_0310500.1-p1	1	30	S6(Phospho): 100
TNSIEGNYLNVNYLFK	1xTMT6plex [K16]; 1xTMT6plex [N-Term]; 1xPhospho [S3(99.8)]	2	PBANKA_0310500		conserved Plasmodium protein, unknown function	0	0.52	0.35	0.46	0.35	0.57	1	1	1	1	1		58
	Annotated Sequence	# Proteins	Master Protein Accessions			Protein Accessions	# Missed Cleavages	Ions Score	ptmRS: Best Site Probabilities
	tNsIEGNYLNVNYLFk	1	PBANKA_0310500		conserved Plasmodium protein, unknown function	PBANKA_0310500.1-p1	0	58	S3(Phospho): 99.77
	tNsIEGNYLNVNYLFk	1	PBANKA_0310500		conserved Plasmodium protein, unknown function	PBANKA_0310500.1-p1	0	37	S3(Phospho): 99.68
NLHTNYIDNTTK	1xTMT6plex [K12]; 1xTMT6plex [N-Term]; 1xPhospho [T4(100)]	2	PBANKA_0310500		conserved Plasmodium protein, unknown function	0	-0.27	0.13	0.18	0.13	0.26	1	1	1	1	1		41
	Annotated Sequence	# Proteins	Master Protein Accessions			Protein Accessions	# Missed Cleavages	Ions Score	ptmRS: Best Site Probabilities
	nLHtNYIDNTTk	1	PBANKA_0310500		conserved Plasmodium protein, unknown function	PBANKA_0310500.1-p1	0	41	T4(Phospho): 100
	nLHtNYIDNTTk	1	PBANKA_0310500		conserved Plasmodium protein, unknown function	PBANKA_0310500.1-p1	0	25	T4(Phospho): 100
NCGSENSGSEHVSILEK	1xCarbamidomethyl [C2]; 1xTMT6plex [K17]; 1xTMT6plex [N-Term]; 1xPhospho [S7(100)]	1	PBANKA_0310500		conserved Plasmodium protein, unknown function	0	0.14	-0.25	-0.46	-0.12	-0.2							41
	Annotated Sequence	# Proteins	Master Protein Accessions			Protein Accessions	# Missed Cleavages	Ions Score	ptmRS: Best Site Probabilities
	ncGSENsGSEHVSILEk	1	PBANKA_0310500		conserved Plasmodium protein, unknown function	PBANKA_0310500.1-p1	0	41	S7(Phospho): 100
NSGNILNTNLISKEVGHK	2xTMT6plex [K13; K18]; 1xTMT6plex [N-Term]; 1xPhospho [S12(100)]	3	PBANKA_0310500		conserved Plasmodium protein, unknown function	1	0.35	0.18	0.4	0.27	0.08	1	1	1	1	1		47
	Annotated Sequence	# Proteins	Master Protein Accessions			Protein Accessions	# Missed Cleavages	Ions Score	ptmRS: Best Site Probabilities
	nSGNILNTNLIskEVGHk	1	PBANKA_0310500		conserved Plasmodium protein, unknown function	PBANKA_0310500.1-p1	1	47	S12(Phospho): 100
	nSGNILNTNLIskEVGHk	1	PBANKA_0310500		conserved Plasmodium protein, unknown function	PBANKA_0310500.1-p1	1	42	S12(Phospho): 100
	nSGNILNTNLIskEVGHk	1	PBANKA_0310500		conserved Plasmodium protein, unknown function	PBANKA_0310500.1-p1	1	31	S12(Phospho): 100
NIYNKIDTAIQTNTSK	2xTMT6plex [K5; K16]; 1xTMT6plex [N-Term]; 1xPhospho [T8(100)]	2	PBANKA_0310500		conserved Plasmodium protein, unknown function	1	0.05	0.04	0.12	-0.26	-0.1	1	1	1	1	1		63
	Annotated Sequence	# Proteins	Master Protein Accessions			Protein Accessions	# Missed Cleavages	Ions Score	ptmRS: Best Site Probabilities
	nIYNkIDtAIQTNTSk	1	PBANKA_0310500		conserved Plasmodium protein, unknown function	PBANKA_0310500.1-p1	1	63	T8(Phospho): 100
	nIYNkIDtAIQTNTSk	1	PBANKA_0310500		conserved Plasmodium protein, unknown function	PBANKA_0310500.1-p1	1	36	T8(Phospho): 100
KWNEHDNIDSNENINLTLDELESNENNNICK	1xCarbamidomethyl [C30]; 2xTMT6plex [K1; K31]; 1xTMT6plex [N-Term]; 1xPhospho [S10(100)]	1	PBANKA_0310500		conserved Plasmodium protein, unknown function	1	-0.05	0.02	-0.12	-0.17	-0.06							62
	Annotated Sequence	# Proteins	Master Protein Accessions			Protein Accessions	# Missed Cleavages	Ions Score	ptmRS: Best Site Probabilities
	kWNEHDNIDsNENINLTLDELESNENNNIck	1	PBANKA_0310500		conserved Plasmodium protein, unknown function	PBANKA_0310500.1-p1	1	62	S10(Phospho): 100
IDTAIQTNTSK	1xTMT6plex [K11]; 1xTMT6plex [N-Term]; 1xPhospho [T3(100)]	4	PBANKA_0310500		conserved Plasmodium protein, unknown function	0	0.31	0.23	0.19	0.13	0.18	1	1	1	1	1		66
	Annotated Sequence	# Proteins	Master Protein Accessions			Protein Accessions	# Missed Cleavages	Ions Score	ptmRS: Best Site Probabilities
	iDtAIQTNTSk	1	PBANKA_0310500		conserved Plasmodium protein, unknown function	PBANKA_0310500.1-p1	0	66	T3(Phospho): 100
	iDtAIQTNTSk	1	PBANKA_0310500		conserved Plasmodium protein, unknown function	PBANKA_0310500.1-p1	0	63	T3(Phospho): 100
	iDtAIQTNTSk	1	PBANKA_0310500		conserved Plasmodium protein, unknown function	PBANKA_0310500.1-p1	0	50	T3(Phospho): 100
	iDtAIQTNTSk	1	PBANKA_0310500		conserved Plasmodium protein, unknown function	PBANKA_0310500.1-p1	0	40	T3(Phospho): 100
YINEIEIVKSEYEQIK	2xTMT6plex [K9; K16]; 1xTMT6plex [N-Term]; 1xPhospho [S10(100)]	3	PBANKA_0310500		conserved Plasmodium protein, unknown function	1	0.12	-0.21	-0.27	-0.12	-0.02	1	1	1	1	1		43
	Annotated Sequence	# Proteins	Master Protein Accessions			Protein Accessions	# Missed Cleavages	Ions Score	ptmRS: Best Site Probabilities
	yINEIEIVksEYEQIk	1	PBANKA_0310500		conserved Plasmodium protein, unknown function	PBANKA_0310500.1-p1	1	43	S10(Phospho): 100
	yINEIEIVksEYEQIk	1	PBANKA_0310500		conserved Plasmodium protein, unknown function	PBANKA_0310500.1-p1	1	25	S10(Phospho): 100
	yINEIEIVkSEyEQIk	1	PBANKA_0310500		conserved Plasmodium protein, unknown function	PBANKA_0310500.1-p1	1	22	S10(Phospho): 100
SNSQNIPYIK	1xTMT6plex [K10]; 1xTMT6plex [N-Term]; 1xPhospho [S3(100)]	4	PBANKA_0311600		conserved Plasmodium protein, unknown function	0	-0.15	-0.17	-0.02	-0.11	-0.06	1	1	1	1	1		43
	Annotated Sequence	# Proteins	Master Protein Accessions			Protein Accessions	# Missed Cleavages	Ions Score	ptmRS: Best Site Probabilities
	sNsQNIPYIk	1	PBANKA_0311600		conserved Plasmodium protein, unknown function	PBANKA_0311600.1-p1	0	43	S3(Phospho): 100
	sNsQNIPYIk	1	PBANKA_0311600		conserved Plasmodium protein, unknown function	PBANKA_0311600.1-p1	0	41	S3(Phospho): 100
	sNsQNIPYIk	1	PBANKA_0311600		conserved Plasmodium protein, unknown function	PBANKA_0311600.1-p1	0	20	S3(Phospho): 100
	sNsQNIPYIk	1	PBANKA_0311600		conserved Plasmodium protein, unknown function	PBANKA_0311600.1-p1	0	17	S3(Phospho): 99.69
ITAFSDELVFDPEVPNNQK	1xTMT6plex [K19]; 1xTMT6plex [N-Term]; 1xPhospho [S5(100)]	2	PBANKA_0311600		conserved Plasmodium protein, unknown function	0	-0.19	-0.43	-0.31	-0.37	-0.36	1	1	1	1	1		56
	Annotated Sequence	# Proteins	Master Protein Accessions			Protein Accessions	# Missed Cleavages	Ions Score	ptmRS: Best Site Probabilities
	iTAFsDELVFDPEVPNNQk	1	PBANKA_0311600		conserved Plasmodium protein, unknown function	PBANKA_0311600.1-p1	0	56	S5(Phospho): 100
	iTAFsDELVFDPEVPNNQk	1	PBANKA_0311600		conserved Plasmodium protein, unknown function	PBANKA_0311600.1-p1	0	52	S5(Phospho): 100
GENILTGKNSGTIIYNENK	2xTMT6plex [K8; K19]; 1xTMT6plex [N-Term]; 1xPhospho [T6(100)]	1	PBANKA_0311600		conserved Plasmodium protein, unknown function	1	0.53	0.25	0.67	0.18	0.34							17
	Annotated Sequence	# Proteins	Master Protein Accessions			Protein Accessions	# Missed Cleavages	Ions Score	ptmRS: Best Site Probabilities
	gENILTGkNSGtIIYNENk	1	PBANKA_0311600		conserved Plasmodium protein, unknown function	PBANKA_0311600.1-p1	1	17	T6(Phospho): 100
LQSLNSVSYLYK	1xTMT6plex [K12]; 1xTMT6plex [N-Term]; 2xPhospho [S3(100); S6(100)]	2	PBANKA_0311600		conserved Plasmodium protein, unknown function	0	0.2	0.38	0.76	0.17	0.66							28
	Annotated Sequence	# Proteins	Master Protein Accessions			Protein Accessions	# Missed Cleavages	Ions Score	ptmRS: Best Site Probabilities
	lQsLNsVSYLYk	1	PBANKA_0311600		conserved Plasmodium protein, unknown function	PBANKA_0311600.1-p1	0	28	S3(Phospho): 100; S6(Phospho): 100
	lQsLNsVSYLYk	1	PBANKA_0311600		conserved Plasmodium protein, unknown function	PBANKA_0311600.1-p1	0	20	S3(Phospho): 100; S6(Phospho): 100
LQSLNSVSYLYK	1xTMT6plex [K12]; 1xTMT6plex [N-Term]; 1xPhospho [S3(100)]	4	PBANKA_0311600		conserved Plasmodium protein, unknown function	0	-0.34	-0.71	-0.69	-0.63	-0.61	1	1	1	1	1		63
	Annotated Sequence	# Proteins	Master Protein Accessions			Protein Accessions	# Missed Cleavages	Ions Score	ptmRS: Best Site Probabilities
	lQsLNSVSYLYk	1	PBANKA_0311600		conserved Plasmodium protein, unknown function	PBANKA_0311600.1-p1	0	63	S3(Phospho): 100
	lQsLNSVSYLYk	1	PBANKA_0311600		conserved Plasmodium protein, unknown function	PBANKA_0311600.1-p1	0	62	S3(Phospho): 100
	lQsLNSVSYLYk	1	PBANKA_0311600		conserved Plasmodium protein, unknown function	PBANKA_0311600.1-p1	0	46	S3(Phospho): 100
	lQsLNSVSYLYk	1	PBANKA_0311600		conserved Plasmodium protein, unknown function	PBANKA_0311600.1-p1	0	39	S3(Phospho): 100
SNTPPLNPVDTSLSGK	1xTMT6plex [K16]; 1xTMT6plex [N-Term]; 1xPhospho [T3(99.7)]	5	PBANKA_0311900		RING zinc finger protein, putative	0	-0.17	-0.11	-0.14	-0.16	-0.13	1	1	1	1	1		78
	Annotated Sequence	# Proteins	Master Protein Accessions			Protein Accessions	# Missed Cleavages	Ions Score	ptmRS: Best Site Probabilities
	sNtPPLNPVDTSLSGk	1	PBANKA_0311900		RING zinc finger protein, putative	PBANKA_0311900.1-p1	0	78	T3(Phospho): 100
	sNtPPLNPVDTSLSGk	1	PBANKA_0311900		RING zinc finger protein, putative	PBANKA_0311900.1-p1	0	74	T3(Phospho): 100
	sNtPPLNPVDTSLSGk	1	PBANKA_0311900		RING zinc finger protein, putative	PBANKA_0311900.1-p1	0	51	T3(Phospho): 100
	sNtPPLNPVDTSLSGk	1	PBANKA_0311900		RING zinc finger protein, putative	PBANKA_0311900.1-p1	0	45	T3(Phospho): 100
	sNtPPLNPVDTSLSGk	1	PBANKA_0311900		RING zinc finger protein, putative	PBANKA_0311900.1-p1	0	44	T3(Phospho): 99.68
TNSNQLYDLPTQGPNINVQR	1xTMT6plex [N-Term]; 1xPhospho [S3(100)]	4	PBANKA_0311900		RING zinc finger protein, putative	0	-0.19	-0.28	-0.31	-0.1	-0.22	1	1	1	1	1		51
	Annotated Sequence	# Proteins	Master Protein Accessions			Protein Accessions	# Missed Cleavages	Ions Score	ptmRS: Best Site Probabilities
	tNsNQLYDLPTQGPNINVQR	1	PBANKA_0311900		RING zinc finger protein, putative	PBANKA_0311900.1-p1	0	51	S3(Phospho): 100
	tNsNQLYDLPTQGPNINVQR	1	PBANKA_0311900		RING zinc finger protein, putative	PBANKA_0311900.1-p1	0	43	S3(Phospho): 100
	tNsNQLYDLPTQGPNINVQR	1	PBANKA_0311900		RING zinc finger protein, putative	PBANKA_0311900.1-p1	0	30	S3(Phospho): 100
	tNsNQLYDLPTQGPNINVQR	1	PBANKA_0311900		RING zinc finger protein, putative	PBANKA_0311900.1-p1	0	24	S3(Phospho): 99.99
AIQFNSPIISR	1xTMT6plex [N-Term]; 1xPhospho [S6(100)]	2	PBANKA_0311900		RING zinc finger protein, putative	0	0.18	0.21	-0.02	0.35	0.03							36
	Annotated Sequence	# Proteins	Master Protein Accessions			Protein Accessions	# Missed Cleavages	Ions Score	ptmRS: Best Site Probabilities
	aIQFNsPIISR	1	PBANKA_0311900		RING zinc finger protein, putative	PBANKA_0311900.1-p1	0	36	S6(Phospho): 100
	aIQFNsPIISR	1	PBANKA_0311900		RING zinc finger protein, putative	PBANKA_0311900.1-p1	0	29	S6(Phospho): 100
SDSTNSNLIK	1xTMT6plex [K10]; 1xTMT6plex [N-Term]; 1xPhospho [S3(100)]	3	PBANKA_0312100		conserved Plasmodium protein, unknown function	0	-0.05	-0.53	-0.71	-0.45	-0.45	1	1	1	1	1		51
	Annotated Sequence	# Proteins	Master Protein Accessions			Protein Accessions	# Missed Cleavages	Ions Score	ptmRS: Best Site Probabilities
	sDsTNSNLIk	1	PBANKA_0312100		conserved Plasmodium protein, unknown function	PBANKA_0312100.1-p1	0	51	S3(Phospho): 100
	sDsTNSNLIk	1	PBANKA_0312100		conserved Plasmodium protein, unknown function	PBANKA_0312100.1-p1	0	42	S3(Phospho): 100
	sDsTNSNLIk	1	PBANKA_0312100		conserved Plasmodium protein, unknown function	PBANKA_0312100.1-p1	0	20	S3(Phospho): 99.27
RIDSNNNNK	1xTMT6plex [K9]; 1xTMT6plex [N-Term]; 1xPhospho [S4(100)]	2	PBANKA_0312100		conserved Plasmodium protein, unknown function	1	-0.15	-0.44	-0.68	0.53	0.5	1	1	1	1	1		22
	Annotated Sequence	# Proteins	Master Protein Accessions			Protein Accessions	# Missed Cleavages	Ions Score	ptmRS: Best Site Probabilities
	rIDsNNNNk	1	PBANKA_0312100		conserved Plasmodium protein, unknown function	PBANKA_0312100.1-p1	1	22	S4(Phospho): 100
	rIDsNNNNk	1	PBANKA_0312100		conserved Plasmodium protein, unknown function	PBANKA_0312100.1-p1	1	14	S4(Phospho): 100
NVINPLNSDYYK	1xTMT6plex [K12]; 1xTMT6plex [N-Term]; 1xPhospho [S8(100)]	2	PBANKA_0312100		conserved Plasmodium protein, unknown function	0	0.21	0.53	0.26	0.16	0.22	1	1	1	1	1		52
	Annotated Sequence	# Proteins	Master Protein Accessions			Protein Accessions	# Missed Cleavages	Ions Score	ptmRS: Best Site Probabilities
	nVINPLNsDYYk	1	PBANKA_0312100		conserved Plasmodium protein, unknown function	PBANKA_0312100.1-p1	0	52	S8(Phospho): 100
	nVINPLNsDYYk	1	PBANKA_0312100		conserved Plasmodium protein, unknown function	PBANKA_0312100.1-p1	0	48	S8(Phospho): 100
YFPDIFDGSSSEIETNEIK	1xTMT6plex [K19]; 1xTMT6plex [N-Term]; 2xPhospho [S9(99.6); S/T/Y]	1	PBANKA_0312100		conserved Plasmodium protein, unknown function	0	-0.3	-0.16	-0.96	-0.34	-0.64							34
	Annotated Sequence	# Proteins	Master Protein Accessions			Protein Accessions	# Missed Cleavages	Ions Score	ptmRS: Best Site Probabilities
	yFPDIFDGsSsEIETNEIk	1	PBANKA_0312100		conserved Plasmodium protein, unknown function	PBANKA_0312100.1-p1	0	34	S9(Phospho): 99.55; S10(Phospho): 50; S11(Phospho): 50
YFPDIFDGSSSEIETNEIK	1xTMT6plex [K19]; 1xTMT6plex [N-Term]; 1xPhospho [S9(99.5)]	2	PBANKA_0312100		conserved Plasmodium protein, unknown function	0	0.01	-0.21	-0.06	-0.1	-0.13	1	1	1	1	1		50
	Annotated Sequence	# Proteins	Master Protein Accessions			Protein Accessions	# Missed Cleavages	Ions Score	ptmRS: Best Site Probabilities
	yFPDIFDGsSSEIETNEIk	1	PBANKA_0312100		conserved Plasmodium protein, unknown function	PBANKA_0312100.1-p1	0	50	S9(Phospho): 99.52
	yFPDIFDGsSSEIETNEIk	1	PBANKA_0312100		conserved Plasmodium protein, unknown function	PBANKA_0312100.1-p1	0	31	S9(Phospho): 98.9
TNSPNESFEQNATEQNKYNQADVENK	2xTMT6plex [K17; K26]; 1xTMT6plex [N-Term]; 1xPhospho [S3(100)]	1	PBANKA_0312100		conserved Plasmodium protein, unknown function	1	-0.5	-0.53	-0.86	-0.41	-0.45							22
	Annotated Sequence	# Proteins	Master Protein Accessions			Protein Accessions	# Missed Cleavages	Ions Score	ptmRS: Best Site Probabilities
	tNsPNESFEQNATEQNkYNQADVENk	1	PBANKA_0312100		conserved Plasmodium protein, unknown function	PBANKA_0312100.1-p1	1	22	S3(Phospho): 99.99
YTSASSSVGSDTSSR	1xTMT6plex [N-Term]; 1xPhospho [S6(99.6)]	3	PBANKA_0312400	RPB2	DNA-directed RNA polymerase II subunit RPB2, putative	0	-0.1	-0.21	-0.59	-0.14	-0.37	1	1	1	1	1		39
	Annotated Sequence	# Proteins	Master Protein Accessions			Protein Accessions	# Missed Cleavages	Ions Score	ptmRS: Best Site Probabilities
	yTSASSsVGSDTSSR	1	PBANKA_0312400	RPB2	DNA-directed RNA polymerase II subunit RPB2, putative	PBANKA_0312400.1-p1	0	39	S6(Phospho): 99.63
	yTSASSSVGsDTSSR	1	PBANKA_0312400	RPB2	DNA-directed RNA polymerase II subunit RPB2, putative	PBANKA_0312400.1-p1	0	32	S10(Phospho): 99.99
	yTSASSsVGSDTSSR	1	PBANKA_0312400	RPB2	DNA-directed RNA polymerase II subunit RPB2, putative	PBANKA_0312400.1-p1	0	19	S6(Phospho): 49.88; S7(Phospho): 49.88
RLNTPLGR	1xTMT6plex [N-Term]; 1xPhospho [T4(100)]	2	PBANKA_0312400	RPB2	DNA-directed RNA polymerase II subunit RPB2, putative	1	0.15	0.02	0.22	0.19	0.09	1	1	1	1	1		33
	Annotated Sequence	# Proteins	Master Protein Accessions			Protein Accessions	# Missed Cleavages	Ions Score	ptmRS: Best Site Probabilities
	rLNtPLGR	1	PBANKA_0312400	RPB2	DNA-directed RNA polymerase II subunit RPB2, putative	PBANKA_0312400.1-p1	1	33	T4(Phospho): 100
	rLNtPLGR	1	PBANKA_0312400	RPB2	DNA-directed RNA polymerase II subunit RPB2, putative	PBANKA_0312400.1-p1	1	28	T4(Phospho): 100
LLSFTPENEFK	1xTMT6plex [K11]; 1xTMT6plex [N-Term]; 1xPhospho [S3(100)]	2	PBANKA_0312500	ORC5	origin recognition complex subunit 5, putative	0	0.46	0.17	0.19	0.49	0.54							28
	Annotated Sequence	# Proteins	Master Protein Accessions			Protein Accessions	# Missed Cleavages	Ions Score	ptmRS: Best Site Probabilities
	lLsFTPENEFk	1	PBANKA_0312500	ORC5	origin recognition complex subunit 5, putative	PBANKA_0312500.1-p1	0	28	S3(Phospho): 100
	lLsFTPENEFk	1	PBANKA_0312500	ORC5	origin recognition complex subunit 5, putative	PBANKA_0312500.1-p1	0	27	S3(Phospho): 100
NYTDYQNEVLNNKNSR	1xTMT6plex [K13]; 1xTMT6plex [N-Term]; 1xPhospho [S15(100)]	1	PBANKA_0312500	ORC5	origin recognition complex subunit 5, putative	1	0.01	0.12	0.03	-0.02	0.02							16
	Annotated Sequence	# Proteins	Master Protein Accessions			Protein Accessions	# Missed Cleavages	Ions Score	ptmRS: Best Site Probabilities
	nYTDYQNEVLNNkNsR	1	PBANKA_0312500	ORC5	origin recognition complex subunit 5, putative	PBANKA_0312500.1-p1	1	16	S15(Phospho): 100
MDSQENKLLNELNELLSK	2xTMT6plex [K7; K18]; 1xTMT6plex [N-Term]; 1xPhospho [S3(100)]	1	PBANKA_0313600		conserved Plasmodium protein, unknown function	1	0.02	-0.4	-0.57	-0.33	-0.19							31
	Annotated Sequence	# Proteins	Master Protein Accessions			Protein Accessions	# Missed Cleavages	Ions Score	ptmRS: Best Site Probabilities
	mDsQENkLLNELNELLSk	1	PBANKA_0313600		conserved Plasmodium protein, unknown function	PBANKA_0313600.1-p1	1	31	S3(Phospho): 100
SGQNEISPK	1xTMT6plex [K9]; 1xTMT6plex [N-Term]; 1xPhospho [S7(100)]	2	PBANKA_0313600		conserved Plasmodium protein, unknown function	0	0.25	-0.19	-0.19	0.08	0.05	1	1	1	1	1		32
	Annotated Sequence	# Proteins	Master Protein Accessions			Protein Accessions	# Missed Cleavages	Ions Score	ptmRS: Best Site Probabilities
	sGQNEIsPk	1	PBANKA_0313600		conserved Plasmodium protein, unknown function	PBANKA_0313600.1-p1	0	32	S7(Phospho): 100
	sGQNEIsPk	1	PBANKA_0313600		conserved Plasmodium protein, unknown function	PBANKA_0313600.1-p1	0	31	S7(Phospho): 100
MDSQENKLLNELNELLSK	1xOxidation [M1]; 2xTMT6plex [K7; K18]; 1xTMT6plex [N-Term]; 1xPhospho [S3(100)]	2	PBANKA_0313600		conserved Plasmodium protein, unknown function	1	-0.09	-0.16	-0.36	0.04	-0.26							35
	Annotated Sequence	# Proteins	Master Protein Accessions			Protein Accessions	# Missed Cleavages	Ions Score	ptmRS: Best Site Probabilities
	mDsQENkLLNELNELLSk	1	PBANKA_0313600		conserved Plasmodium protein, unknown function	PBANKA_0313600.1-p1	1	35	S3(Phospho): 100
	mDsQENkLLNELNELLSk	1	PBANKA_0313600		conserved Plasmodium protein, unknown function	PBANKA_0313600.1-p1	1	14	S3(Phospho): 100
ENNLSNLELNVLK	1xTMT6plex [K13]; 1xTMT6plex [N-Term]; 1xPhospho [S5(100)]	2	PBANKA_0313600		conserved Plasmodium protein, unknown function	0	0.24	0.09	0.1	0.29	0.43							23
	Annotated Sequence	# Proteins	Master Protein Accessions			Protein Accessions	# Missed Cleavages	Ions Score	ptmRS: Best Site Probabilities
	eNNLsNLELNVLk	1	PBANKA_0313600		conserved Plasmodium protein, unknown function	PBANKA_0313600.1-p1	0	23	S5(Phospho): 100
	eNNLsNLELNVLk	1	PBANKA_0313600		conserved Plasmodium protein, unknown function	PBANKA_0313600.1-p1	0	13	S5(Phospho): 100
REDTNDGEEIAINPGMYVR	1xTMT6plex [N-Term]; 1xPhospho [T4(100)]	2	PBANKA_0314200	CDPK1	calcium-dependent protein kinase 1	1	-0.1	-0.25	-0.38	-0.4	-0.09	1	1	1	1	1		22
	Annotated Sequence	# Proteins	Master Protein Accessions			Protein Accessions	# Missed Cleavages	Ions Score	ptmRS: Best Site Probabilities
	rEDtNDGEEIAINPGMYVR	1	PBANKA_0314200	CDPK1	calcium-dependent protein kinase 1	PBANKA_0314200.1-p1	1	22	T4(Phospho): 100
	rEDtNDGEEIAINPGMYVR	1	PBANKA_0314200	CDPK1	calcium-dependent protein kinase 1	PBANKA_0314200.1-p1	1	21	T4(Phospho): 100
IVDFGLSSFFSK	1xTMT6plex [K12]; 1xTMT6plex [N-Term]; 1xPhospho [S8(100)]	4	PBANKA_0314200	CDPK1	calcium-dependent protein kinase 1	0	0.32	0.63	0.59	0.58	0.69	1	1	1	1	1		61
	Annotated Sequence	# Proteins	Master Protein Accessions			Protein Accessions	# Missed Cleavages	Ions Score	ptmRS: Best Site Probabilities
	iVDFGLSsFFSk	1	PBANKA_0314200	CDPK1	calcium-dependent protein kinase 1	PBANKA_0314200.1-p1	0	61	S8(Phospho): 99.65
	iVDFGLSsFFSk	1	PBANKA_0314200	CDPK1	calcium-dependent protein kinase 1	PBANKA_0314200.1-p1	0	55	S8(Phospho): 100
	iVDFGLSsFFSk	1	PBANKA_0314200	CDPK1	calcium-dependent protein kinase 1	PBANKA_0314200.1-p1	0	41	S8(Phospho): 100
	iVDFGLSsFFSk	1	PBANKA_0314200	CDPK1	calcium-dependent protein kinase 1	PBANKA_0314200.1-p1	0	37	S8(Phospho): 100
REDTNDGEEIAINPGMYVR	1xOxidation [M16]; 1xTMT6plex [N-Term]; 1xPhospho [T4(100)]	1	PBANKA_0314200	CDPK1	calcium-dependent protein kinase 1	1											No Quan Values	38
	Annotated Sequence	# Proteins	Master Protein Accessions			Protein Accessions	# Missed Cleavages	Ions Score	ptmRS: Best Site Probabilities
	rEDtNDGEEIAINPGmYVR	1	PBANKA_0314200	CDPK1	calcium-dependent protein kinase 1	PBANKA_0314200.1-p1	1	38	T4(Phospho): 100
IGESYFK	1xTMT6plex [K7]; 1xTMT6plex [N-Term]; 1xPhospho [S4(100)]	2	PBANKA_0314200	CDPK1	calcium-dependent protein kinase 1	0	0.19	0.56	0.83	0.51	0.38	1	1	0.134232	1	1		15
	Annotated Sequence	# Proteins	Master Protein Accessions			Protein Accessions	# Missed Cleavages	Ions Score	ptmRS: Best Site Probabilities
	iGEsYFk	1	PBANKA_0314200	CDPK1	calcium-dependent protein kinase 1	PBANKA_0314200.1-p1	0	15	S4(Phospho): 100
	iGEsYFk	1	PBANKA_0314200	CDPK1	calcium-dependent protein kinase 1	PBANKA_0314200.1-p1	0	14	S4(Phospho): 100
IVDFGLSSFFSKDYK	2xTMT6plex [K12; K15]; 1xTMT6plex [N-Term]; 1xPhospho [S11(100)]	1	PBANKA_0314200	CDPK1	calcium-dependent protein kinase 1	1	0.09	0.58	0.35	-0.29	-0.02							28
	Annotated Sequence	# Proteins	Master Protein Accessions			Protein Accessions	# Missed Cleavages	Ions Score	ptmRS: Best Site Probabilities
	iVDFGLSsFFSkDYk	1	PBANKA_0314200	CDPK1	calcium-dependent protein kinase 1	PBANKA_0314200.1-p1	1	28	S11(Phospho): 100
TLCGALSNMR	1xCarbamidomethyl [C3]; 1xTMT6plex [N-Term]; 1xPhospho [S7(100)]	2	PBANKA_0314200	CDPK1	calcium-dependent protein kinase 1	0	0.4	0.39	0.45	0.31	0.59	1	1	1	1	1		34
	Annotated Sequence	# Proteins	Master Protein Accessions			Protein Accessions	# Missed Cleavages	Ions Score	ptmRS: Best Site Probabilities
	tLcGALsNMR	1	PBANKA_0314200	CDPK1	calcium-dependent protein kinase 1	PBANKA_0314200.1-p1	0	34	S7(Phospho): 100
	tLcGALsNMR	1	PBANKA_0314200	CDPK1	calcium-dependent protein kinase 1	PBANKA_0314200.1-p1	0	32	S7(Phospho): 100
VNHVNSK	1xTMT6plex [K7]; 1xTMT6plex [N-Term]; 1xPhospho [S6(100)]	4	PBANKA_0314200	CDPK1	calcium-dependent protein kinase 1	0	0.49	0.21	-0.06	1.34	1.17	1	1	1	1	1		28
	Annotated Sequence	# Proteins	Master Protein Accessions			Protein Accessions	# Missed Cleavages	Ions Score	ptmRS: Best Site Probabilities
	vNHVNsk	1	PBANKA_0314200	CDPK1	calcium-dependent protein kinase 1	PBANKA_0314200.1-p1	0	28	S6(Phospho): 100
	vNHVNsk	1	PBANKA_0314200	CDPK1	calcium-dependent protein kinase 1	PBANKA_0314200.1-p1	0	25	S6(Phospho): 100
	vNHVNsk	1	PBANKA_0314200	CDPK1	calcium-dependent protein kinase 1	PBANKA_0314200.1-p1	0	21	S6(Phospho): 100
	vNHVNsk	1	PBANKA_0314200	CDPK1	calcium-dependent protein kinase 1	PBANKA_0314200.1-p1	0	21	S6(Phospho): 100
GNKVNHVNSK	2xTMT6plex [K3; K10]; 1xTMT6plex [N-Term]; 1xPhospho [S9(100)]	1	PBANKA_0314200	CDPK1	calcium-dependent protein kinase 1	1	-0.11	-0.14	-0.09	-0.01	0.71							14
	Annotated Sequence	# Proteins	Master Protein Accessions			Protein Accessions	# Missed Cleavages	Ions Score	ptmRS: Best Site Probabilities
	gNkVNHVNsk	1	PBANKA_0314200	CDPK1	calcium-dependent protein kinase 1	PBANKA_0314200.1-p1	1	14	S9(Phospho): 100
KLGSGAYGEVLLCK	1xCarbamidomethyl [C13]; 2xTMT6plex [K1; K14]; 1xTMT6plex [N-Term]; 1xPhospho [S4(100)]	9	PBANKA_0314200	CDPK1	calcium-dependent protein kinase 1	1	0.09	0.37	0.3	0.25	0.35	1	1	1	1	1		67
	Annotated Sequence	# Proteins	Master Protein Accessions			Protein Accessions	# Missed Cleavages	Ions Score	ptmRS: Best Site Probabilities
	kLGsGAYGEVLLck	1	PBANKA_0314200	CDPK1	calcium-dependent protein kinase 1	PBANKA_0314200.1-p1	1	67	S4(Phospho): 100
	kLGsGAYGEVLLck	1	PBANKA_0314200	CDPK1	calcium-dependent protein kinase 1	PBANKA_0314200.1-p1	1	59	S4(Phospho): 100
	kLGsGAYGEVLLck	1	PBANKA_0314200	CDPK1	calcium-dependent protein kinase 1	PBANKA_0314200.1-p1	1	54	S4(Phospho): 100
	kLGsGAYGEVLLck	1	PBANKA_0314200	CDPK1	calcium-dependent protein kinase 1	PBANKA_0314200.1-p1	1	53	S4(Phospho): 100
	kLGsGAYGEVLLck	1	PBANKA_0314200	CDPK1	calcium-dependent protein kinase 1	PBANKA_0314200.1-p1	1	37	S4(Phospho): 100
	kLGsGAYGEVLLck	1	PBANKA_0314200	CDPK1	calcium-dependent protein kinase 1	PBANKA_0314200.1-p1	1	37	S4(Phospho): 100
	kLGsGAYGEVLLck	1	PBANKA_0314200	CDPK1	calcium-dependent protein kinase 1	PBANKA_0314200.1-p1	1	31	S4(Phospho): 100
	kLGsGAYGEVLLck	1	PBANKA_0314200	CDPK1	calcium-dependent protein kinase 1	PBANKA_0314200.1-p1	1	29	S4(Phospho): 100
	kLGsGAYGEVLLck	1	PBANKA_0314200	CDPK1	calcium-dependent protein kinase 1	PBANKA_0314200.1-p1	1	14	S4(Phospho): 100
TLCGALSNMR	1xCarbamidomethyl [C3]; 1xOxidation [M9]; 1xTMT6plex [N-Term]; 1xPhospho [S7(100)]	2	PBANKA_0314200	CDPK1	calcium-dependent protein kinase 1	0	0.17	0.36	0.22	0.35	0.56	1	1	1	1	1		29
	Annotated Sequence	# Proteins	Master Protein Accessions			Protein Accessions	# Missed Cleavages	Ions Score	ptmRS: Best Site Probabilities
	tLcGALsNmR	1	PBANKA_0314200	CDPK1	calcium-dependent protein kinase 1	PBANKA_0314200.1-p1	0	29	S7(Phospho): 100
	tLcGALsNmR	1	PBANKA_0314200	CDPK1	calcium-dependent protein kinase 1	PBANKA_0314200.1-p1	0	26	S7(Phospho): 100
LGSGAYGEVLLCK	1xCarbamidomethyl [C12]; 1xTMT6plex [K13]; 1xTMT6plex [N-Term]; 1xPhospho [S3(100)]	4	PBANKA_0314200	CDPK1	calcium-dependent protein kinase 1	0	0.26	0.48	0.37	0.22	0.33	1	1	1	1	1		66
	Annotated Sequence	# Proteins	Master Protein Accessions			Protein Accessions	# Missed Cleavages	Ions Score	ptmRS: Best Site Probabilities
	lGsGAYGEVLLck	1	PBANKA_0314200	CDPK1	calcium-dependent protein kinase 1	PBANKA_0314200.1-p1	0	66	S3(Phospho): 100
	lGsGAYGEVLLck	1	PBANKA_0314200	CDPK1	calcium-dependent protein kinase 1	PBANKA_0314200.1-p1	0	58	S3(Phospho): 100
	lGsGAYGEVLLck	1	PBANKA_0314200	CDPK1	calcium-dependent protein kinase 1	PBANKA_0314200.1-p1	0	37	S3(Phospho): 100
	lGsGAYGEVLLck	1	PBANKA_0314200	CDPK1	calcium-dependent protein kinase 1	PBANKA_0314200.1-p1	0	23	S3(Phospho): 100
DIKEASVYSTFQLPK	2xTMT6plex [K3; K15]; 1xTMT6plex [N-Term]; 1xPhospho [T10(100)]	4	PBANKA_0314500	RPS26	4S ribosomal protein S26, putative	1	-0.15	0.51	0.45	0.07	0.15	1	1	1	1	1		29
	Annotated Sequence	# Proteins	Master Protein Accessions			Protein Accessions	# Missed Cleavages	Ions Score	ptmRS: Best Site Probabilities
	dIkEASVYStFQLPk	1	PBANKA_0314500	RPS26	4S ribosomal protein S26, putative	PBANKA_0314500.1-p1	1	29	T10(Phospho): 100
	dIkEASVYsTFQLPk	1	PBANKA_0314500	RPS26	4S ribosomal protein S26, putative	PBANKA_0314500.1-p1	1	24	S9(Phospho): 50; T10(Phospho): 50
	dIkEASVYStFQLPk	1	PBANKA_0314500	RPS26	4S ribosomal protein S26, putative	PBANKA_0314500.1-p1	1	20	T10(Phospho): 100
	dIkEASVYsTFQLPk	1	PBANKA_0314500	RPS26	4S ribosomal protein S26, putative	PBANKA_0314500.1-p1	1	14	S9(Phospho): 50; T10(Phospho): 50
EASVYSTFQLPK	1xTMT6plex [K12]; 1xTMT6plex [N-Term]; 1xPhospho [T7(99.8)]	6	PBANKA_0314500	RPS26	4S ribosomal protein S26, putative	0	-0.01	0.18	0.08	0.12	-0.03	1	1	1	1	1		40
	Annotated Sequence	# Proteins	Master Protein Accessions			Protein Accessions	# Missed Cleavages	Ions Score	ptmRS: Best Site Probabilities
	eASVYStFQLPk	1	PBANKA_0314500	RPS26	4S ribosomal protein S26, putative	PBANKA_0314500.1-p1	0	40	T7(Phospho): 99.77
	eASVYsTFQLPk	1	PBANKA_0314500	RPS26	4S ribosomal protein S26, putative	PBANKA_0314500.1-p1	0	30	S6(Phospho): 99.6
	eASVYsTFQLPk	1	PBANKA_0314500	RPS26	4S ribosomal protein S26, putative	PBANKA_0314500.1-p1	0	30	S6(Phospho): 99.62
	eAsVYSTFQLPk	1	PBANKA_0314500	RPS26	4S ribosomal protein S26, putative	PBANKA_0314500.1-p1	0	29	S3(Phospho): 100
	eASVYStFQLPk	1	PBANKA_0314500	RPS26	4S ribosomal protein S26, putative	PBANKA_0314500.1-p1	0	29	T7(Phospho): 99.51
	eASVYStFQLPk	1	PBANKA_0314500	RPS26	4S ribosomal protein S26, putative	PBANKA_0314500.1-p1	0	13	S6(Phospho): 99.57
QCYCVSCAIHSR	3xCarbamidomethyl [C2; C4; C7]; 1xTMT6plex [N-Term]; 1xPhospho [S11(100)]	2	PBANKA_0314500	RPS26	4S ribosomal protein S26, putative	0	-0.13	0.1	-0.04	-0.14	0.17							57
	Annotated Sequence	# Proteins	Master Protein Accessions			Protein Accessions	# Missed Cleavages	Ions Score	ptmRS: Best Site Probabilities
	qcYcVScAIHsR	1	PBANKA_0314500	RPS26	4S ribosomal protein S26, putative	PBANKA_0314500.1-p1	0	57	S11(Phospho): 100
	qcYcVScAIHsR	1	PBANKA_0314500	RPS26	4S ribosomal protein S26, putative	PBANKA_0314500.1-p1	0	36	S11(Phospho): 100
NIVDTSAQR	1xTMT6plex [N-Term]; 1xPhospho [T5(100)]	1	PBANKA_0314500	RPS26	4S ribosomal protein S26, putative	0	-0.02	0.32	-0.11	0.11	0.16							29
	Annotated Sequence	# Proteins	Master Protein Accessions			Protein Accessions	# Missed Cleavages	Ions Score	ptmRS: Best Site Probabilities
	nIVDtSAQR	1	PBANKA_0314500	RPS26	4S ribosomal protein S26, putative	PBANKA_0314500.1-p1	0	29	T5(Phospho): 100
HAHVSQL	1xTMT6plex [N-Term]; 1xPhospho [S5(100)]	2	PBANKA_0314500	RPS26	4S ribosomal protein S26, putative	0	-0.02	0.56	0.37	0.46	0.22	1	1	1	1	1		22
	Annotated Sequence	# Proteins	Master Protein Accessions			Protein Accessions	# Missed Cleavages	Ions Score	ptmRS: Best Site Probabilities
	hAHVsQL	1	PBANKA_0314500	RPS26	4S ribosomal protein S26, putative	PBANKA_0314500.1-p1	0	22	S5(Phospho): 100
	hAHVsQL	1	PBANKA_0314500	RPS26	4S ribosomal protein S26, putative	PBANKA_0314500.1-p1	0	21	S5(Phospho): 100
FNNSQIIHK	1xTMT6plex [K9]; 1xTMT6plex [N-Term]; 1xPhospho [S4(100)]	2	PBANKA_0314900		SUZ domain-containing protein, putative	0	0.4	0.32	0.45	0.38	0.38	1	1	1	1	1		24
	Annotated Sequence	# Proteins	Master Protein Accessions			Protein Accessions	# Missed Cleavages	Ions Score	ptmRS: Best Site Probabilities
	fNNsQIIHk	1	PBANKA_0314900		SUZ domain-containing protein, putative	PBANKA_0314900.1-p1	0	24	S4(Phospho): 100
	fNNsQIIHk	1	PBANKA_0314900		SUZ domain-containing protein, putative	PBANKA_0314900.1-p1	0	24	S4(Phospho): 100
NTINDNNSTLNPQPSIIIPNK	1xTMT6plex [K21]; 1xTMT6plex [N-Term]; 1xPhospho [S15(100)]	4	PBANKA_0314900		SUZ domain-containing protein, putative	0	-0.28	-0.19	0.03	-0.09	0.01	1	1	1	1	1		58
	Annotated Sequence	# Proteins	Master Protein Accessions			Protein Accessions	# Missed Cleavages	Ions Score	ptmRS: Best Site Probabilities
	nTINDNNSTLNPQPsIIIPNk	1	PBANKA_0314900		SUZ domain-containing protein, putative	PBANKA_0314900.1-p1	0	58	S15(Phospho): 100
	nTINDNNSTLNPQPsIIIPNk	1	PBANKA_0314900		SUZ domain-containing protein, putative	PBANKA_0314900.1-p1	0	56	S15(Phospho): 100
	nTINDNNSTLNPQPsIIIPNk	1	PBANKA_0314900		SUZ domain-containing protein, putative	PBANKA_0314900.1-p1	0	56	S15(Phospho): 100
	nTINDNNSTLNPQPsIIIPNk	1	PBANKA_0314900		SUZ domain-containing protein, putative	PBANKA_0314900.1-p1	0	53	S15(Phospho): 100
TLQNNTISYDKLEIFK	2xTMT6plex [K11; K16]; 1xTMT6plex [N-Term]; 1xPhospho [S8(100)]	2	PBANKA_0314900		SUZ domain-containing protein, putative	1	0.59	0.74	0.85	0.73	0.86	1	1	1	1	1		35
	Annotated Sequence	# Proteins	Master Protein Accessions			Protein Accessions	# Missed Cleavages	Ions Score	ptmRS: Best Site Probabilities
	tLQNNTIsYDkLEIFk	1	PBANKA_0314900		SUZ domain-containing protein, putative	PBANKA_0314900.1-p1	1	35	S8(Phospho): 100
	tLQNNTIsYDkLEIFk	1	PBANKA_0314900		SUZ domain-containing protein, putative	PBANKA_0314900.1-p1	1	18	S8(Phospho): 100
NINYEQDHAPINVGFSK	1xTMT6plex [K17]; 1xTMT6plex [N-Term]; 1xPhospho [S16(100)]	1	PBANKA_0314900		SUZ domain-containing protein, putative	0	-0.01	0.24	0.13	0.26	0.1							70
	Annotated Sequence	# Proteins	Master Protein Accessions			Protein Accessions	# Missed Cleavages	Ions Score	ptmRS: Best Site Probabilities
	nINYEQDHAPINVGFsk	1	PBANKA_0314900		SUZ domain-containing protein, putative	PBANKA_0314900.1-p1	0	70	S16(Phospho): 100
TSELNNLNLCSSFGDR	1xCarbamidomethyl [C10]; 1xTMT6plex [N-Term]; 1xPhospho [S12(99.6)]	2	PBANKA_0315300		patatin-like phospholipase, putative	0	0.08	0.06	0.33	-0.05	0.16	1	1	1	1	1		44
	Annotated Sequence	# Proteins	Master Protein Accessions			Protein Accessions	# Missed Cleavages	Ions Score	ptmRS: Best Site Probabilities
	tSELNNLNLcSsFGDR	1	PBANKA_0315300		patatin-like phospholipase, putative	PBANKA_0315300.1-p1	0	44	S12(Phospho): 99.63
	tSELNNLNLcSsFGDR	1	PBANKA_0315300		patatin-like phospholipase, putative	PBANKA_0315300.1-p1	0	33	S12(Phospho): 99.57
SATFEVCLLPK	1xCarbamidomethyl [C7]; 1xTMT6plex [K11]; 1xTMT6plex [N-Term]; 1xPhospho [T3(100)]	1	PBANKA_0315300		patatin-like phospholipase, putative	0	0.17	0.53	0.9	0.35	0.68							32
	Annotated Sequence	# Proteins	Master Protein Accessions			Protein Accessions	# Missed Cleavages	Ions Score	ptmRS: Best Site Probabilities
	sAtFEVcLLPk	1	PBANKA_0315300		patatin-like phospholipase, putative	PBANKA_0315300.1-p1	0	32	T3(Phospho): 100
MYISYSDTIYKK	2xTMT6plex [K11; K12]; 1xTMT6plex [N-Term]; 1xPhospho [S6(100)]	2	PBANKA_0315300		patatin-like phospholipase, putative	1	-0.2	-0.28	-0.3	-0.18	-0.22	1	1	1	1	1		22
	Annotated Sequence	# Proteins	Master Protein Accessions			Protein Accessions	# Missed Cleavages	Ions Score	ptmRS: Best Site Probabilities
	mYISYsDTIYkk	1	PBANKA_0315300		patatin-like phospholipase, putative	PBANKA_0315300.1-p1	1	22	S6(Phospho): 100
	mYISYsDTIYkk	1	PBANKA_0315300		patatin-like phospholipase, putative	PBANKA_0315300.1-p1	1	14	S6(Phospho): 100
EINKSESSNSFFFK	2xTMT6plex [K4; K14]; 1xTMT6plex [N-Term]; 1xPhospho [S7(99.7)]	2	PBANKA_0315300		patatin-like phospholipase, putative	1	-0.11	-0.22	-0.22	-0.17	-0.02	1	1	1	1	1		43
	Annotated Sequence	# Proteins	Master Protein Accessions			Protein Accessions	# Missed Cleavages	Ions Score	ptmRS: Best Site Probabilities
	eINkSEsSNSFFFk	1	PBANKA_0315300		patatin-like phospholipase, putative	PBANKA_0315300.1-p1	1	43	S7(Phospho): 99.67
	eINkSEsSNSFFFk	1	PBANKA_0315300		patatin-like phospholipase, putative	PBANKA_0315300.1-p1	1	24	S7(Phospho): 99.61
KNENNALIYQNSK	2xTMT6plex [K1; K13]; 1xTMT6plex [N-Term]; 1xPhospho [S12(100)]	1	PBANKA_0315300		patatin-like phospholipase, putative	1	0.06	0.03	0.02	-0.04	0.54							28
	Annotated Sequence	# Proteins	Master Protein Accessions			Protein Accessions	# Missed Cleavages	Ions Score	ptmRS: Best Site Probabilities
	kNENNALIYQNsk	1	PBANKA_0315300		patatin-like phospholipase, putative	PBANKA_0315300.1-p1	1	28	S12(Phospho): 100
RFSDCIGR	1xCarbamidomethyl [C5]; 1xTMT6plex [N-Term]; 1xPhospho [S3(100)]	9	PBANKA_0315600		4S ribosomal protein S3, putative	1	0.34	0.84	0.76	0.71	0.74	1	1	1	1	1		46
	Annotated Sequence	# Proteins	Master Protein Accessions			Protein Accessions	# Missed Cleavages	Ions Score	ptmRS: Best Site Probabilities
	rFsDcIGR	1	PBANKA_0315600		4S ribosomal protein S3, putative	PBANKA_0315600.1-p1	1	46	S3(Phospho): 100
	rFsDcIGR	1	PBANKA_0315600		4S ribosomal protein S3, putative	PBANKA_0315600.1-p1	1	46	S3(Phospho): 100
	rFsDcIGR	1	PBANKA_0315600		4S ribosomal protein S3, putative	PBANKA_0315600.1-p1	1	40	S3(Phospho): 100
	rFsDcIGR	1	PBANKA_0315600		4S ribosomal protein S3, putative	PBANKA_0315600.1-p1	1	27	S3(Phospho): 100
	rFsDcIGR	1	PBANKA_0315600		4S ribosomal protein S3, putative	PBANKA_0315600.1-p1	1	26	S3(Phospho): 100
	rFsDcIGR	1	PBANKA_0315600		4S ribosomal protein S3, putative	PBANKA_0315600.1-p1	1	25	S3(Phospho): 100
	rFsDcIGR	1	PBANKA_0315600		4S ribosomal protein S3, putative	PBANKA_0315600.1-p1	1	17	S3(Phospho): 100
	rFsDcIGR	1	PBANKA_0315600		4S ribosomal protein S3, putative	PBANKA_0315600.1-p1	1	16	S3(Phospho): 100
	rFsDcIGR	1	PBANKA_0315600		4S ribosomal protein S3, putative	PBANKA_0315600.1-p1	1	15	S3(Phospho): 100
FSDCIGR	1xCarbamidomethyl [C4]; 1xTMT6plex [N-Term]; 1xPhospho [S2(100)]	2	PBANKA_0315600		4S ribosomal protein S3, putative	0	0.41	1.2	0.89	0.93	0.74	1	1	1	1	1		17
	Annotated Sequence	# Proteins	Master Protein Accessions			Protein Accessions	# Missed Cleavages	Ions Score	ptmRS: Best Site Probabilities
	fsDcIGR	1	PBANKA_0315600		4S ribosomal protein S3, putative	PBANKA_0315600.1-p1	0	17	S2(Phospho): 100
	fsDcIGR	1	PBANKA_0315600		4S ribosomal protein S3, putative	PBANKA_0315600.1-p1	0	13	S2(Phospho): 100
VHGSLAR	1xTMT6plex [N-Term]; 1xPhospho [S4(100)]	2	PBANKA_0315600		4S ribosomal protein S3, putative	0	0.02	0.73	0.54	0.59	0.38	1	1	1	1	1		20
	Annotated Sequence	# Proteins	Master Protein Accessions			Protein Accessions	# Missed Cleavages	Ions Score	ptmRS: Best Site Probabilities
	vHGsLAR	1	PBANKA_0315600		4S ribosomal protein S3, putative	PBANKA_0315600.1-p1	0	20	S4(Phospho): 100
	vHGsLAR	1	PBANKA_0315600		4S ribosomal protein S3, putative	PBANKA_0315600.1-p1	0	19	S4(Phospho): 100
NETNVSQNFDYLPFINKK	2xTMT6plex [K17; K18]; 1xTMT6plex [N-Term]; 2xPhospho [T3(100); S6(100)]	1	PBANKA_0316000	RFC1	replication factor C subunit 1, putative	1	-0.26	0.37	0.68	-0.27	0.21							26
	Annotated Sequence	# Proteins	Master Protein Accessions			Protein Accessions	# Missed Cleavages	Ions Score	ptmRS: Best Site Probabilities
	nEtNVsQNFDYLPFINkk	1	PBANKA_0316000	RFC1	replication factor C subunit 1, putative	PBANKA_0316000.1-p1	1	26	T3(Phospho): 100; S6(Phospho): 100
FVLTGVFK	1xTMT6plex [K8]; 1xTMT6plex [N-Term]; 1xPhospho [T4(100)]	2	PBANKA_0316000	RFC1	replication factor C subunit 1, putative	0	0.86	1.14	1.37	0.93	0.98	0.606381	0.0579527	0.0191571	0.252981	0.167517		25
	Annotated Sequence	# Proteins	Master Protein Accessions			Protein Accessions	# Missed Cleavages	Ions Score	ptmRS: Best Site Probabilities
	fVLtGVFk	1	PBANKA_0316000	RFC1	replication factor C subunit 1, putative	PBANKA_0316000.1-p1	0	25	T4(Phospho): 100
	fVLtGVFk	1	PBANKA_0316000	RFC1	replication factor C subunit 1, putative	PBANKA_0316000.1-p1	0	23	T4(Phospho): 100
NENSQNYQSNTEQNHHILNQNMK	1xTMT6plex [K23]; 1xTMT6plex [N-Term]; 1xPhospho [S/T/Y]	2	PBANKA_0316000	RFC1	replication factor C subunit 1, putative	0	-0.27	-0.43	-0.12	-0.31	-0.27	1	1	1	1	1		49
	Annotated Sequence	# Proteins	Master Protein Accessions			Protein Accessions	# Missed Cleavages	Ions Score	ptmRS: Best Site Probabilities
	nENSQNYQSNtEQNHHILNQNMk	1	PBANKA_0316000	RFC1	replication factor C subunit 1, putative	PBANKA_0316000.1-p1	0	49	S9(Phospho): 50; T11(Phospho): 50
	nENSQNYQSNtEQNHHILNQNMk	1	PBANKA_0316000	RFC1	replication factor C subunit 1, putative	PBANKA_0316000.1-p1	0	42	S9(Phospho): 50; T11(Phospho): 50
NAYYDISSYFKPVSKNTPK	3xTMT6plex [K11; K15; K19]; 1xTMT6plex [N-Term]; 1xPhospho [S14(100)]	3	PBANKA_0316000	RFC1	replication factor C subunit 1, putative	1	-0.28	-0.01	0.24	-0.1	0.43	1	1	1	1	1		17
	Annotated Sequence	# Proteins	Master Protein Accessions			Protein Accessions	# Missed Cleavages	Ions Score	ptmRS: Best Site Probabilities
	nAYYDISSYFkPVskNTPk	1	PBANKA_0316000	RFC1	replication factor C subunit 1, putative	PBANKA_0316000.1-p1	1	17	S14(Phospho): 100
	nAYYDISSYFkPVskNTPk	1	PBANKA_0316000	RFC1	replication factor C subunit 1, putative	PBANKA_0316000.1-p1	1	17	S14(Phospho): 100
	nAYYDISSYFkPVSkNtPk	1	PBANKA_0316000	RFC1	replication factor C subunit 1, putative	PBANKA_0316000.1-p1	1	14	S14(Phospho): 98.37
YVFTEDNIILQK	1xTMT6plex [K12]; 1xTMT6plex [N-Term]; 1xPhospho [T4(100)]	2	PBANKA_0316000	RFC1	replication factor C subunit 1, putative	0	0.17	0.42	0.74	0.41	0.37	1	1	0.749536	1	1		27
	Annotated Sequence	# Proteins	Master Protein Accessions			Protein Accessions	# Missed Cleavages	Ions Score	ptmRS: Best Site Probabilities
	yVFtEDNIILQk	1	PBANKA_0316000	RFC1	replication factor C subunit 1, putative	PBANKA_0316000.1-p1	0	27	T4(Phospho): 100
	yVFtEDNIILQk	1	PBANKA_0316000	RFC1	replication factor C subunit 1, putative	PBANKA_0316000.1-p1	0	27	T4(Phospho): 100
TWLSSWDDVCIK	1xCarbamidomethyl [C10]; 1xTMT6plex [K12]; 1xTMT6plex [N-Term]; 1xPhospho [S4(99.8)]	4	PBANKA_0316000	RFC1	replication factor C subunit 1, putative	0	-0.44	-0.15	-0.18	-0.32	-0.25	1	1	1	1	1		41
	Annotated Sequence	# Proteins	Master Protein Accessions			Protein Accessions	# Missed Cleavages	Ions Score	ptmRS: Best Site Probabilities
	tWLsSWDDVcIk	1	PBANKA_0316000	RFC1	replication factor C subunit 1, putative	PBANKA_0316000.1-p1	0	41	S4(Phospho): 99.79
	tWLsSWDDVcIk	1	PBANKA_0316000	RFC1	replication factor C subunit 1, putative	PBANKA_0316000.1-p1	0	38	S4(Phospho): 99.83
	tWLsSWDDVcIk	1	PBANKA_0316000	RFC1	replication factor C subunit 1, putative	PBANKA_0316000.1-p1	0	24	S4(Phospho): 99.71
	tWLsSWDDVcIk	1	PBANKA_0316000	RFC1	replication factor C subunit 1, putative	PBANKA_0316000.1-p1	0	20	S4(Phospho): 99.7
KIPLENVDEYFNIIETGSK	2xTMT6plex [K1; K19]; 1xTMT6plex [N-Term]; 1xPhospho [S18(100)]	3	PBANKA_0316000	RFC1	replication factor C subunit 1, putative	1	-0.02	-0.12	-0.02	0.04	-0.11	1	1	1	1	1		48
	Annotated Sequence	# Proteins	Master Protein Accessions			Protein Accessions	# Missed Cleavages	Ions Score	ptmRS: Best Site Probabilities
	kIPLENVDEYFNIIETGsk	1	PBANKA_0316000	RFC1	replication factor C subunit 1, putative	PBANKA_0316000.1-p1	1	48	S18(Phospho): 100
	kIPLENVDEYFNIIETGsk	1	PBANKA_0316000	RFC1	replication factor C subunit 1, putative	PBANKA_0316000.1-p1	1	48	S18(Phospho): 100
	kIPLENVDEYFNIIETGsk	1	PBANKA_0316000	RFC1	replication factor C subunit 1, putative	PBANKA_0316000.1-p1	1	28	S18(Phospho): 100
ISNNLFENEDQNVLNNSDAK	1xTMT6plex [K20]; 1xTMT6plex [N-Term]; 1xPhospho [S17(100)]	2	PBANKA_0316000	RFC1	replication factor C subunit 1, putative	0	-0.18	-0.09	-0.18	-0.22	-0.15	1	1	1	1	1		62
	Annotated Sequence	# Proteins	Master Protein Accessions			Protein Accessions	# Missed Cleavages	Ions Score	ptmRS: Best Site Probabilities
	iSNNLFENEDQNVLNNsDAk	1	PBANKA_0316000	RFC1	replication factor C subunit 1, putative	PBANKA_0316000.1-p1	0	62	S17(Phospho): 100
	iSNNLFENEDQNVLNNsDAk	1	PBANKA_0316000	RFC1	replication factor C subunit 1, putative	PBANKA_0316000.1-p1	0	46	S17(Phospho): 100
NAYYDISSYFKPVSK	2xTMT6plex [K11; K15]; 1xTMT6plex [N-Term]; 1xPhospho [S14(100)]	4	PBANKA_0316000	RFC1	replication factor C subunit 1, putative	0	-0.04	0.19	0.31	0.14	0.16	1	1	1	1	1		28
	Annotated Sequence	# Proteins	Master Protein Accessions			Protein Accessions	# Missed Cleavages	Ions Score	ptmRS: Best Site Probabilities
	nAYYDISSYFkPVsk	1	PBANKA_0316000	RFC1	replication factor C subunit 1, putative	PBANKA_0316000.1-p1	0	28	S14(Phospho): 100
	nAYYDISSYFkPVsk	1	PBANKA_0316000	RFC1	replication factor C subunit 1, putative	PBANKA_0316000.1-p1	0	25	S14(Phospho): 100
	nAYYDISSYFkPVsk	1	PBANKA_0316000	RFC1	replication factor C subunit 1, putative	PBANKA_0316000.1-p1	0	21	S14(Phospho): 100
	nAYYDISSYFkPVsk	1	PBANKA_0316000	RFC1	replication factor C subunit 1, putative	PBANKA_0316000.1-p1	0	18	S14(Phospho): 100
IVVEIKDESDDELAK	2xTMT6plex [K6; K15]; 1xTMT6plex [N-Term]; 1xPhospho [S9(100)]	1	PBANKA_0316000	RFC1	replication factor C subunit 1, putative	1	0.15	-0.32	-0.19	-0.02	-0.18							23
	Annotated Sequence	# Proteins	Master Protein Accessions			Protein Accessions	# Missed Cleavages	Ions Score	ptmRS: Best Site Probabilities
	iVVEIkDEsDDELAk	1	PBANKA_0316000	RFC1	replication factor C subunit 1, putative	PBANKA_0316000.1-p1	1	23	S9(Phospho): 100
KNAYYDISSYFKPVSK	3xTMT6plex [K1; K12; K16]; 1xTMT6plex [N-Term]; 1xPhospho [S15(100)]	2	PBANKA_0316000	RFC1	replication factor C subunit 1, putative	1	0	-0.08	0.04	-0.07	-0.19	1	1	1	1	1		32
	Annotated Sequence	# Proteins	Master Protein Accessions			Protein Accessions	# Missed Cleavages	Ions Score	ptmRS: Best Site Probabilities
	kNAYYDISSYFkPVsk	1	PBANKA_0316000	RFC1	replication factor C subunit 1, putative	PBANKA_0316000.1-p1	1	32	S15(Phospho): 100
	kNAYYDISSYFkPVsk	1	PBANKA_0316000	RFC1	replication factor C subunit 1, putative	PBANKA_0316000.1-p1	1	15	S15(Phospho): 100
QKNENSQNYQSNTEQNHHILNQNMK	2xTMT6plex [K2; K25]; 1xTMT6plex [N-Term]; 1xPhospho [S11(99.4)]	3	PBANKA_0316000	RFC1	replication factor C subunit 1, putative	1	-0.36	-0.2	-0.14	-0.08	-0.04	1	1	1	1	1		71
	Annotated Sequence	# Proteins	Master Protein Accessions			Protein Accessions	# Missed Cleavages	Ions Score	ptmRS: Best Site Probabilities
	qkNENSQNYQsNTEQNHHILNQNMk	1	PBANKA_0316000	RFC1	replication factor C subunit 1, putative	PBANKA_0316000.1-p1	1	71	S11(Phospho): 99.39
	qkNENSQNYQSNtEQNHHILNQNMk	1	PBANKA_0316000	RFC1	replication factor C subunit 1, putative	PBANKA_0316000.1-p1	1	41	S11(Phospho): 99.39
	qkNENSQNYQSNtEQNHHILNQNMk	1	PBANKA_0316000	RFC1	replication factor C subunit 1, putative	PBANKA_0316000.1-p1	1	17	S11(Phospho): 49.83; T13(Phospho): 49.83
IPLENVDEYFNIIETGSKK	2xTMT6plex [K18; K19]; 1xTMT6plex [N-Term]; 1xPhospho [S17(100)]	2	PBANKA_0316000	RFC1	replication factor C subunit 1, putative	1	0.28	0.3	0.19	0.36	0.28	1	1	1	1	1		69
	Annotated Sequence	# Proteins	Master Protein Accessions			Protein Accessions	# Missed Cleavages	Ions Score	ptmRS: Best Site Probabilities
	iPLENVDEYFNIIETGskk	1	PBANKA_0316000	RFC1	replication factor C subunit 1, putative	PBANKA_0316000.1-p1	1	69	S17(Phospho): 100
	iPLENVDEYFNIIETGskk	1	PBANKA_0316000	RFC1	replication factor C subunit 1, putative	PBANKA_0316000.1-p1	1	48	S17(Phospho): 100
ERSHDSDILEQNR	1xTMT6plex [N-Term]; 1xPhospho [S3(100)]	5	PBANKA_0316000	RFC1	replication factor C subunit 1, putative	1	0.2	-0.09	-0.06	-0.11	0.07	1	1	1	1	1		42
	Annotated Sequence	# Proteins	Master Protein Accessions			Protein Accessions	# Missed Cleavages	Ions Score	ptmRS: Best Site Probabilities
	eRsHDSDILEQNR	1	PBANKA_0316000	RFC1	replication factor C subunit 1, putative	PBANKA_0316000.1-p1	1	42	S3(Phospho): 100
	eRsHDSDILEQNR	1	PBANKA_0316000	RFC1	replication factor C subunit 1, putative	PBANKA_0316000.1-p1	1	41	S3(Phospho): 100
	eRsHDSDILEQNR	1	PBANKA_0316000	RFC1	replication factor C subunit 1, putative	PBANKA_0316000.1-p1	1	40	S3(Phospho): 100
	eRsHDSDILEQNR	1	PBANKA_0316000	RFC1	replication factor C subunit 1, putative	PBANKA_0316000.1-p1	1	30	S3(Phospho): 100
	eRsHDSDILEQNR	1	PBANKA_0316000	RFC1	replication factor C subunit 1, putative	PBANKA_0316000.1-p1	1	28	S3(Phospho): 100
NETNVSQNFDYLPFINKK	2xTMT6plex [K17; K18]; 1xTMT6plex [N-Term]; 1xPhospho [S6(99.6)]	4	PBANKA_0316000	RFC1	replication factor C subunit 1, putative	1	-0.3	0	0.06	-0.19	0.02	1	1	1	1	1		62
	Annotated Sequence	# Proteins	Master Protein Accessions			Protein Accessions	# Missed Cleavages	Ions Score	ptmRS: Best Site Probabilities
	nETNVsQNFDYLPFINkk	1	PBANKA_0316000	RFC1	replication factor C subunit 1, putative	PBANKA_0316000.1-p1	1	62	S6(Phospho): 100
	nETNVsQNFDYLPFINkk	1	PBANKA_0316000	RFC1	replication factor C subunit 1, putative	PBANKA_0316000.1-p1	1	53	S6(Phospho): 100
	nETNVsQNFDYLPFINkk	1	PBANKA_0316000	RFC1	replication factor C subunit 1, putative	PBANKA_0316000.1-p1	1	34	S6(Phospho): 99.64
	nETNVsQNFDYLPFINkk	1	PBANKA_0316000	RFC1	replication factor C subunit 1, putative	PBANKA_0316000.1-p1	1	33	S6(Phospho): 100
LFSDNSSDEGR	1xTMT6plex [N-Term]; 1xPhospho [S]	1	PBANKA_0316000	RFC1	replication factor C subunit 1, putative	0	-0.54	-0.59	-0.68	-0.62	-0.92							13
	Annotated Sequence	# Proteins	Master Protein Accessions			Protein Accessions	# Missed Cleavages	Ions Score	ptmRS: Best Site Probabilities
	lFSDNSsDEGR	1	PBANKA_0316000	RFC1	replication factor C subunit 1, putative	PBANKA_0316000.1-p1	0	13	S6(Phospho): 50; S7(Phospho): 50
ERSHDSDILEQNR	1xTMT6plex [N-Term]; 2xPhospho [S3(100); S6(100)]	4	PBANKA_0316000	RFC1	replication factor C subunit 1, putative	1	-0.04	0.05	0.01	0.07	0.02	1	1	1	1	1		39
	Annotated Sequence	# Proteins	Master Protein Accessions			Protein Accessions	# Missed Cleavages	Ions Score	ptmRS: Best Site Probabilities
	eRsHDsDILEQNR	1	PBANKA_0316000	RFC1	replication factor C subunit 1, putative	PBANKA_0316000.1-p1	1	39	S3(Phospho): 100; S6(Phospho): 100
	eRsHDsDILEQNR	1	PBANKA_0316000	RFC1	replication factor C subunit 1, putative	PBANKA_0316000.1-p1	1	33	S3(Phospho): 100; S6(Phospho): 100
	eRsHDsDILEQNR	1	PBANKA_0316000	RFC1	replication factor C subunit 1, putative	PBANKA_0316000.1-p1	1	32	S3(Phospho): 100; S6(Phospho): 100
	eRsHDsDILEQNR	1	PBANKA_0316000	RFC1	replication factor C subunit 1, putative	PBANKA_0316000.1-p1	1	25	S3(Phospho): 100; S6(Phospho): 100
NETNVSQNFDYLPFINK	1xTMT6plex [K17]; 1xTMT6plex [N-Term]; 1xPhospho [S6(100)]	6	PBANKA_0316000	RFC1	replication factor C subunit 1, putative	0	-0.26	-0.08	-0.13	-0.09	-0.37	1	1	1	1	1		70
	Annotated Sequence	# Proteins	Master Protein Accessions			Protein Accessions	# Missed Cleavages	Ions Score	ptmRS: Best Site Probabilities
	nETNVsQNFDYLPFINk	1	PBANKA_0316000	RFC1	replication factor C subunit 1, putative	PBANKA_0316000.1-p1	0	70	S6(Phospho): 100
	nETNVsQNFDYLPFINk	1	PBANKA_0316000	RFC1	replication factor C subunit 1, putative	PBANKA_0316000.1-p1	0	56	S6(Phospho): 100
	nETNVsQNFDYLPFINk	1	PBANKA_0316000	RFC1	replication factor C subunit 1, putative	PBANKA_0316000.1-p1	0	54	S6(Phospho): 100
	nETNVsQNFDYLPFINk	1	PBANKA_0316000	RFC1	replication factor C subunit 1, putative	PBANKA_0316000.1-p1	0	53	S6(Phospho): 100
	nETNVsQNFDYLPFINk	1	PBANKA_0316000	RFC1	replication factor C subunit 1, putative	PBANKA_0316000.1-p1	0	52	S6(Phospho): 100
	nETNVsQNFDYLPFINk	1	PBANKA_0316000	RFC1	replication factor C subunit 1, putative	PBANKA_0316000.1-p1	0	51	S6(Phospho): 100
NENSQNYQSNTEQNHHILNQNMK	1xOxidation [M22]; 1xTMT6plex [K23]; 1xTMT6plex [N-Term]; 1xPhospho [S/T/Y]	1	PBANKA_0316000	RFC1	replication factor C subunit 1, putative	0											No Quan Values	44
	Annotated Sequence	# Proteins	Master Protein Accessions			Protein Accessions	# Missed Cleavages	Ions Score	ptmRS: Best Site Probabilities
	nENSQNYQSNtEQNHHILNQNmk	1	PBANKA_0316000	RFC1	replication factor C subunit 1, putative	PBANKA_0316000.1-p1	0	44	S9(Phospho): 49.78; T11(Phospho): 49.78
SHDSDILEQNR	1xTMT6plex [N-Term]; 1xPhospho [S1(100)]	4	PBANKA_0316000	RFC1	replication factor C subunit 1, putative	0	0.07	0.1	-0.2	-0.08	0.14	1	1	1	1	1		52
	Annotated Sequence	# Proteins	Master Protein Accessions			Protein Accessions	# Missed Cleavages	Ions Score	ptmRS: Best Site Probabilities
	sHDSDILEQNR	1	PBANKA_0316000	RFC1	replication factor C subunit 1, putative	PBANKA_0316000.1-p1	0	52	S1(Phospho): 100
	sHDSDILEQNR	1	PBANKA_0316000	RFC1	replication factor C subunit 1, putative	PBANKA_0316000.1-p1	0	40	S1(Phospho): 100
	sHDSDILEQNR	1	PBANKA_0316000	RFC1	replication factor C subunit 1, putative	PBANKA_0316000.1-p1	0	27	S1(Phospho): 100
	sHDsDILEQNR	1	PBANKA_0316000	RFC1	replication factor C subunit 1, putative	PBANKA_0316000.1-p1	0	20	S4(Phospho): 100
ESGKEDDVPSLMYTR	1xTMT6plex [K4]; 1xTMT6plex [N-Term]; 1xPhospho [T14(100)]	1	PBANKA_0316200		Plasmodium exported protein, unknown function	1	0.04	0.76	0.87	0.45	0.35							15
	Annotated Sequence	# Proteins	Master Protein Accessions			Protein Accessions	# Missed Cleavages	Ions Score	ptmRS: Best Site Probabilities
	eSGkEDDVPSLMYtR	1	PBANKA_0316200		Plasmodium exported protein, unknown function	PBANKA_0316200.1-p1	1	15	T14(Phospho): 100
NSSGYDIQQIK	1xTMT6plex [K11]; 1xTMT6plex [N-Term]; 1xPhospho [S3(99.7)]	1	PBANKA_0316200		Plasmodium exported protein, unknown function	0	0.14	0.42	0.56	0.12	0.18							14
	Annotated Sequence	# Proteins	Master Protein Accessions			Protein Accessions	# Missed Cleavages	Ions Score	ptmRS: Best Site Probabilities
	nSsGYDIQQIk	1	PBANKA_0316200		Plasmodium exported protein, unknown function	PBANKA_0316200.1-p1	0	14	S3(Phospho): 99.73
VEQPEQEEIEYYEEDEQEEIEHSEEDEQIEVK	1xTMT6plex [K32]; 1xTMT6plex [N-Term]; 1xPhospho [S23(100)]	3	PBANKA_0316200		Plasmodium exported protein, unknown function	0	-0.2	-0.3	-0.22	-0.43	-0.53	1	1	1	1	1		57
	Annotated Sequence	# Proteins	Master Protein Accessions			Protein Accessions	# Missed Cleavages	Ions Score	ptmRS: Best Site Probabilities
	vEQPEQEEIEYYEEDEQEEIEHsEEDEQIEVk	1	PBANKA_0316200		Plasmodium exported protein, unknown function	PBANKA_0316200.1-p1	0	57	S23(Phospho): 100
	vEQPEQEEIEYYEEDEQEEIEHsEEDEQIEVk	1	PBANKA_0316200		Plasmodium exported protein, unknown function	PBANKA_0316200.1-p1	0	50	S23(Phospho): 98.57
	vEQPEQEEIEYYEEDEQEEIEHsEEDEQIEVk	1	PBANKA_0316200		Plasmodium exported protein, unknown function	PBANKA_0316200.1-p1	0	47	S23(Phospho): 99.98
TGIPPEHIQIIEMPFRSPTPPPPPVK	1xTMT6plex [K26]; 1xTMT6plex [N-Term]; 1xPhospho [S/T]	14	PBANKA_0316800	EMAP2	erythrocyte membrane associated protein 2	1	-0.25	-0.17	-0.14	-0.24	0.06	1	1	1	1	1		29
	Annotated Sequence	# Proteins	Master Protein Accessions			Protein Accessions	# Missed Cleavages	Ions Score	ptmRS: Best Site Probabilities
	tGIPPEHIQIIEMPFRsPTPPPPPVk	1	PBANKA_0316800	EMAP2	erythrocyte membrane associated protein 2	PBANKA_0316800.1-p1	1	29	S17(Phospho): 50; T19(Phospho): 50
	tGIPPEHIQIIEMPFRsPTPPPPPVk	1	PBANKA_0316800	EMAP2	erythrocyte membrane associated protein 2	PBANKA_0316800.1-p1	1	29	S17(Phospho): 50; T19(Phospho): 50
	tGIPPEHIQIIEMPFRsPTPPPPPVk	1	PBANKA_0316800	EMAP2	erythrocyte membrane associated protein 2	PBANKA_0316800.1-p1	1	24	T19(Phospho): 99
	tGIPPEHIQIIEMPFRSPtPPPPPVk	1	PBANKA_0316800	EMAP2	erythrocyte membrane associated protein 2	PBANKA_0316800.1-p1	1	23	T19(Phospho): 99.34
	tGIPPEHIQIIEMPFRsPTPPPPPVk	1	PBANKA_0316800	EMAP2	erythrocyte membrane associated protein 2	PBANKA_0316800.1-p1	1	23	S17(Phospho): 50; T19(Phospho): 50
	tGIPPEHIQIIEMPFRSPtPPPPPVk	1	PBANKA_0316800	EMAP2	erythrocyte membrane associated protein 2	PBANKA_0316800.1-p1	1	23	S17(Phospho): 50; T19(Phospho): 50
	tGIPPEHIQIIEMPFRSPtPPPPPVk	1	PBANKA_0316800	EMAP2	erythrocyte membrane associated protein 2	PBANKA_0316800.1-p1	1	22	T19(Phospho): 99.09
	tGIPPEHIQIIEMPFRsPTPPPPPVk	1	PBANKA_0316800	EMAP2	erythrocyte membrane associated protein 2	PBANKA_0316800.1-p1	1	19	S17(Phospho): 50; T19(Phospho): 50
	tGIPPEHIQIIEMPFRsPTPPPPPVk	1	PBANKA_0316800	EMAP2	erythrocyte membrane associated protein 2	PBANKA_0316800.1-p1	1	18	S17(Phospho): 50; T19(Phospho): 50
	tGIPPEHIQIIEMPFRsPTPPPPPVk	1	PBANKA_0316800	EMAP2	erythrocyte membrane associated protein 2	PBANKA_0316800.1-p1	1	15	S17(Phospho): 50; T19(Phospho): 50
	tGIPPEHIQIIEMPFRsPTPPPPPVk	1	PBANKA_0316800	EMAP2	erythrocyte membrane associated protein 2	PBANKA_0316800.1-p1	1	15	T19(Phospho): 99.2
	tGIPPEHIQIIEMPFRSPtPPPPPVk	1	PBANKA_0316800	EMAP2	erythrocyte membrane associated protein 2	PBANKA_0316800.1-p1	1	14	S17(Phospho): 50; T19(Phospho): 50
	tGIPPEHIQIIEMPFRsPTPPPPPVk	1	PBANKA_0316800	EMAP2	erythrocyte membrane associated protein 2	PBANKA_0316800.1-p1	1	14	S17(Phospho): 50; T19(Phospho): 50
	tGIPPEHIQIIEMPFRsPTPPPPPVk	1	PBANKA_0316800	EMAP2	erythrocyte membrane associated protein 2	PBANKA_0316800.1-p1	1	14	S17(Phospho): 50; T19(Phospho): 50
TGIPPEHIQIIEMPFRSPTPPPPPVK	1xOxidation [M13]; 1xTMT6plex [K26]; 1xTMT6plex [N-Term]; 1xPhospho [S/T]	21	PBANKA_0316800	EMAP2	erythrocyte membrane associated protein 2	1	-0.16	-0.17	-0.13	-0.14	0.04	1	1	1	1	1		30
	Annotated Sequence	# Proteins	Master Protein Accessions			Protein Accessions	# Missed Cleavages	Ions Score	ptmRS: Best Site Probabilities
	tGIPPEHIQIIEmPFRSPtPPPPPVk	1	PBANKA_0316800	EMAP2	erythrocyte membrane associated protein 2	PBANKA_0316800.1-p1	1	30	S17(Phospho): 50; T19(Phospho): 50
	tGIPPEHIQIIEmPFRSPtPPPPPVk	1	PBANKA_0316800	EMAP2	erythrocyte membrane associated protein 2	PBANKA_0316800.1-p1	1	29	S17(Phospho): 50; T19(Phospho): 50
	tGIPPEHIQIIEmPFRSPtPPPPPVk	1	PBANKA_0316800	EMAP2	erythrocyte membrane associated protein 2	PBANKA_0316800.1-p1	1	26	S17(Phospho): 50; T19(Phospho): 50
	tGIPPEHIQIIEmPFRSPtPPPPPVk	1	PBANKA_0316800	EMAP2	erythrocyte membrane associated protein 2	PBANKA_0316800.1-p1	1	26	S17(Phospho): 50; T19(Phospho): 50
	tGIPPEHIQIIEmPFRSPtPPPPPVk	1	PBANKA_0316800	EMAP2	erythrocyte membrane associated protein 2	PBANKA_0316800.1-p1	1	25	S17(Phospho): 50; T19(Phospho): 50
	tGIPPEHIQIIEmPFRSPtPPPPPVk	1	PBANKA_0316800	EMAP2	erythrocyte membrane associated protein 2	PBANKA_0316800.1-p1	1	24	S17(Phospho): 50; T19(Phospho): 50
	tGIPPEHIQIIEmPFRSPtPPPPPVk	1	PBANKA_0316800	EMAP2	erythrocyte membrane associated protein 2	PBANKA_0316800.1-p1	1	23	S17(Phospho): 50; T19(Phospho): 50
	tGIPPEHIQIIEmPFRSPtPPPPPVk	1	PBANKA_0316800	EMAP2	erythrocyte membrane associated protein 2	PBANKA_0316800.1-p1	1	23	S17(Phospho): 50; T19(Phospho): 50
	tGIPPEHIQIIEmPFRSPtPPPPPVk	1	PBANKA_0316800	EMAP2	erythrocyte membrane associated protein 2	PBANKA_0316800.1-p1	1	21	S17(Phospho): 50; T19(Phospho): 50
	tGIPPEHIQIIEmPFRSPtPPPPPVk	1	PBANKA_0316800	EMAP2	erythrocyte membrane associated protein 2	PBANKA_0316800.1-p1	1	21	S17(Phospho): 50; T19(Phospho): 50
	tGIPPEHIQIIEmPFRSPtPPPPPVk	1	PBANKA_0316800	EMAP2	erythrocyte membrane associated protein 2	PBANKA_0316800.1-p1	1	20	S17(Phospho): 50; T19(Phospho): 50
	tGIPPEHIQIIEmPFRSPtPPPPPVk	1	PBANKA_0316800	EMAP2	erythrocyte membrane associated protein 2	PBANKA_0316800.1-p1	1	20	S17(Phospho): 50; T19(Phospho): 50
	tGIPPEHIQIIEmPFRSPtPPPPPVk	1	PBANKA_0316800	EMAP2	erythrocyte membrane associated protein 2	PBANKA_0316800.1-p1	1	20	S17(Phospho): 50; T19(Phospho): 50
	tGIPPEHIQIIEmPFRsPTPPPPPVk	1	PBANKA_0316800	EMAP2	erythrocyte membrane associated protein 2	PBANKA_0316800.1-p1	1	20	S17(Phospho): 50; T19(Phospho): 50
	tGIPPEHIQIIEmPFRSPtPPPPPVk	1	PBANKA_0316800	EMAP2	erythrocyte membrane associated protein 2	PBANKA_0316800.1-p1	1	18	S17(Phospho): 50; T19(Phospho): 50
	tGIPPEHIQIIEmPFRSPtPPPPPVk	1	PBANKA_0316800	EMAP2	erythrocyte membrane associated protein 2	PBANKA_0316800.1-p1	1	17	S17(Phospho): 50; T19(Phospho): 50
	tGIPPEHIQIIEmPFRSPtPPPPPVk	1	PBANKA_0316800	EMAP2	erythrocyte membrane associated protein 2	PBANKA_0316800.1-p1	1	17	S17(Phospho): 50; T19(Phospho): 50
	tGIPPEHIQIIEmPFRSPtPPPPPVk	1	PBANKA_0316800	EMAP2	erythrocyte membrane associated protein 2	PBANKA_0316800.1-p1	1	15	S17(Phospho): 50; T19(Phospho): 50
	tGIPPEHIQIIEmPFRSPtPPPPPVk	1	PBANKA_0316800	EMAP2	erythrocyte membrane associated protein 2	PBANKA_0316800.1-p1	1	14	S17(Phospho): 50; T19(Phospho): 50
	tGIPPEHIQIIEmPFRSPtPPPPPVk	1	PBANKA_0316800	EMAP2	erythrocyte membrane associated protein 2	PBANKA_0316800.1-p1	1	13	S17(Phospho): 50; T19(Phospho): 50
	tGIPPEHIQIIEmPFRSPtPPPPPVk	1	PBANKA_0316800	EMAP2	erythrocyte membrane associated protein 2	PBANKA_0316800.1-p1	1	13	S17(Phospho): 50; T19(Phospho): 50
SPTPPPPPVK	1xTMT6plex [K10]; 1xTMT6plex [N-Term]; 1xPhospho [T3(99.8)]	10	PBANKA_0316800	EMAP2	erythrocyte membrane associated protein 2	0	0.03	-0.2	-0.25	-0.07	-0.3	1	1	1	1	1		40
	Annotated Sequence	# Proteins	Master Protein Accessions			Protein Accessions	# Missed Cleavages	Ions Score	ptmRS: Best Site Probabilities
	sPtPPPPPVk	1	PBANKA_0316800	EMAP2	erythrocyte membrane associated protein 2	PBANKA_0316800.1-p1	0	40	T3(Phospho): 100
	sPtPPPPPVk	1	PBANKA_0316800	EMAP2	erythrocyte membrane associated protein 2	PBANKA_0316800.1-p1	0	40	T3(Phospho): 100
	sPtPPPPPVk	1	PBANKA_0316800	EMAP2	erythrocyte membrane associated protein 2	PBANKA_0316800.1-p1	0	39	T3(Phospho): 100
	sPtPPPPPVk	1	PBANKA_0316800	EMAP2	erythrocyte membrane associated protein 2	PBANKA_0316800.1-p1	0	37	T3(Phospho): 99.67
	sPtPPPPPVk	1	PBANKA_0316800	EMAP2	erythrocyte membrane associated protein 2	PBANKA_0316800.1-p1	0	34	T3(Phospho): 99.83
	sPtPPPPPVk	1	PBANKA_0316800	EMAP2	erythrocyte membrane associated protein 2	PBANKA_0316800.1-p1	0	33	T3(Phospho): 99.73
	sPtPPPPPVk	1	PBANKA_0316800	EMAP2	erythrocyte membrane associated protein 2	PBANKA_0316800.1-p1	0	29	T3(Phospho): 99.78
	sPtPPPPPVk	1	PBANKA_0316800	EMAP2	erythrocyte membrane associated protein 2	PBANKA_0316800.1-p1	0	28	T3(Phospho): 99.72
	sPtPPPPPVk	1	PBANKA_0316800	EMAP2	erythrocyte membrane associated protein 2	PBANKA_0316800.1-p1	0	26	T3(Phospho): 99.84
	sPtPPPPPVk	1	PBANKA_0316800	EMAP2	erythrocyte membrane associated protein 2	PBANKA_0316800.1-p1	0	17	S1(Phospho): 50; T3(Phospho): 50
INTTPKPNIR	1xTMT6plex [K6]; 1xTMT6plex [N-Term]; 1xPhospho [T3(99.6)]	2	PBANKA_0316800	EMAP2	erythrocyte membrane associated protein 2	0	0	0.13	0.1	-0.01	-0.13							17
	Annotated Sequence	# Proteins	Master Protein Accessions			Protein Accessions	# Missed Cleavages	Ions Score	ptmRS: Best Site Probabilities
	iNtTPkPNIR	1	PBANKA_0316800	EMAP2	erythrocyte membrane associated protein 2	PBANKA_0316800.1-p1	0	17	T3(Phospho): 99.58
	iNTtPkPNIR	1	PBANKA_0316800	EMAP2	erythrocyte membrane associated protein 2	PBANKA_0316800.1-p1	0	16	T4(Phospho): 99.6
FGYDKSPQLLR	1xTMT6plex [K5]; 1xTMT6plex [N-Term]; 1xPhospho [S6(100)]	1	PBANKA_0401100	SRPK1	serine/threonine protein kinase, putative	1	-0.02	-0.36	-0.26	-0.39	-0.22							23
	Annotated Sequence	# Proteins	Master Protein Accessions			Protein Accessions	# Missed Cleavages	Ions Score	ptmRS: Best Site Probabilities
	fGYDksPQLLR	1	PBANKA_0401100	SRPK1	serine/threonine protein kinase, putative	PBANKA_0401100.1-p1	1	23	S6(Phospho): 100
SQYTNENDNSTQSHNK	1xTMT6plex [K16]; 1xTMT6plex [N-Term]; 1xPhospho [T4(100)]	4	PBANKA_0401100	SRPK1	serine/threonine protein kinase, putative	0	-0.06	-0.24	-0.54	-0.33	0.09	1	1	1	1	1		60
	Annotated Sequence	# Proteins	Master Protein Accessions			Protein Accessions	# Missed Cleavages	Ions Score	ptmRS: Best Site Probabilities
	sQYtNENDNSTQSHNk	1	PBANKA_0401100	SRPK1	serine/threonine protein kinase, putative	PBANKA_0401100.1-p1	0	60	T4(Phospho): 100
	sQYTNENDNStQSHNk	1	PBANKA_0401100	SRPK1	serine/threonine protein kinase, putative	PBANKA_0401100.1-p1	0	53	S10(Phospho): 50; T11(Phospho): 50
	sQYtNENDNSTQSHNk	1	PBANKA_0401100	SRPK1	serine/threonine protein kinase, putative	PBANKA_0401100.1-p1	0	48	T4(Phospho): 100
	sQYTNENDNStQSHNk	1	PBANKA_0401100	SRPK1	serine/threonine protein kinase, putative	PBANKA_0401100.1-p1	0	35	S10(Phospho): 50; T11(Phospho): 50
GYNDPSNLYSGNFNK	1xTMT6plex [K15]; 1xTMT6plex [N-Term]; 1xPhospho [S10(100)]	4	PBANKA_0401100	SRPK1	serine/threonine protein kinase, putative	0	0.21	0.17	0.18	0.06	0.21	1	1	1	1	1		59
	Annotated Sequence	# Proteins	Master Protein Accessions			Protein Accessions	# Missed Cleavages	Ions Score	ptmRS: Best Site Probabilities
	gYNDPSNLYsGNFNk	1	PBANKA_0401100	SRPK1	serine/threonine protein kinase, putative	PBANKA_0401100.1-p1	0	59	S10(Phospho): 100
	gYNDPSNLYsGNFNk	1	PBANKA_0401100	SRPK1	serine/threonine protein kinase, putative	PBANKA_0401100.1-p1	0	50	S10(Phospho): 100
	gYNDPSNLYsGNFNk	1	PBANKA_0401100	SRPK1	serine/threonine protein kinase, putative	PBANKA_0401100.1-p1	0	32	S10(Phospho): 100
	gYNDPSNLYsGNFNk	1	PBANKA_0401100	SRPK1	serine/threonine protein kinase, putative	PBANKA_0401100.1-p1	0	31	S10(Phospho): 100
TDDISLEQIQISTK	1xTMT6plex [K14]; 1xTMT6plex [N-Term]; 1xPhospho [S5(100)]	1	PBANKA_0401100	SRPK1	serine/threonine protein kinase, putative	0	-0.18	-0.04	-0.3	0.1	-0.08							32
	Annotated Sequence	# Proteins	Master Protein Accessions			Protein Accessions	# Missed Cleavages	Ions Score	ptmRS: Best Site Probabilities
	tDDIsLEQIQISTk	1	PBANKA_0401100	SRPK1	serine/threonine protein kinase, putative	PBANKA_0401100.1-p1	0	32	S5(Phospho): 100
KLSFVNANMDNFSINENK	2xTMT6plex [K1; K18]; 1xTMT6plex [N-Term]; 1xPhospho [S3(100)]	5	PBANKA_0401100	SRPK1	serine/threonine protein kinase, putative	1	-0.14	-0.12	-0.09	-0.12	-0.09	1	1	1	1	1		42
	Annotated Sequence	# Proteins	Master Protein Accessions			Protein Accessions	# Missed Cleavages	Ions Score	ptmRS: Best Site Probabilities
	kLsFVNANMDNFSINENk	1	PBANKA_0401100	SRPK1	serine/threonine protein kinase, putative	PBANKA_0401100.1-p1	1	42	S3(Phospho): 100
	kLsFVNANMDNFSINENk	1	PBANKA_0401100	SRPK1	serine/threonine protein kinase, putative	PBANKA_0401100.1-p1	1	41	S3(Phospho): 100
	kLsFVNANMDNFSINENk	1	PBANKA_0401100	SRPK1	serine/threonine protein kinase, putative	PBANKA_0401100.1-p1	1	35	S3(Phospho): 100
	kLsFVNANMDNFSINENk	1	PBANKA_0401100	SRPK1	serine/threonine protein kinase, putative	PBANKA_0401100.1-p1	1	31	S3(Phospho): 100
	kLsFVNANMDNFSINENk	1	PBANKA_0401100	SRPK1	serine/threonine protein kinase, putative	PBANKA_0401100.1-p1	1	29	S3(Phospho): 100
KLSFVNANMDNFSINENK	1xOxidation [M9]; 2xTMT6plex [K1; K18]; 1xTMT6plex [N-Term]; 1xPhospho [S3(100)]	5	PBANKA_0401100	SRPK1	serine/threonine protein kinase, putative	1	-0.08	-0.14	-0.06	-0.02	-0.01	1	1	1	1	1		65
	Annotated Sequence	# Proteins	Master Protein Accessions			Protein Accessions	# Missed Cleavages	Ions Score	ptmRS: Best Site Probabilities
	kLsFVNANmDNFSINENk	1	PBANKA_0401100	SRPK1	serine/threonine protein kinase, putative	PBANKA_0401100.1-p1	1	65	S3(Phospho): 100
	kLsFVNANmDNFSINENk	1	PBANKA_0401100	SRPK1	serine/threonine protein kinase, putative	PBANKA_0401100.1-p1	1	47	S3(Phospho): 100
	kLsFVNANmDNFSINENk	1	PBANKA_0401100	SRPK1	serine/threonine protein kinase, putative	PBANKA_0401100.1-p1	1	27	S3(Phospho): 100
	kLsFVNANmDNFSINENk	1	PBANKA_0401100	SRPK1	serine/threonine protein kinase, putative	PBANKA_0401100.1-p1	1	21	S3(Phospho): 100
	kLsFVNANmDNFSINENk	1	PBANKA_0401100	SRPK1	serine/threonine protein kinase, putative	PBANKA_0401100.1-p1	1	21	S3(Phospho): 100
SYSINTVNFK	1xTMT6plex [K10]; 1xTMT6plex [N-Term]; 2xPhospho [S3(100); T6(100)]	5	PBANKA_0401100	SRPK1	serine/threonine protein kinase, putative	0	-0.19	0.01	-0.1	-0.24	0	1	1	1	1	1		44
	Annotated Sequence	# Proteins	Master Protein Accessions			Protein Accessions	# Missed Cleavages	Ions Score	ptmRS: Best Site Probabilities
	sYsINtVNFk	1	PBANKA_0401100	SRPK1	serine/threonine protein kinase, putative	PBANKA_0401100.1-p1	0	44	S3(Phospho): 100; T6(Phospho): 100
	sYsINtVNFk	1	PBANKA_0401100	SRPK1	serine/threonine protein kinase, putative	PBANKA_0401100.1-p1	0	35	S3(Phospho): 100; T6(Phospho): 100
	sYsINtVNFk	1	PBANKA_0401100	SRPK1	serine/threonine protein kinase, putative	PBANKA_0401100.1-p1	0	35	S3(Phospho): 100; T6(Phospho): 100
	sYsINtVNFk	1	PBANKA_0401100	SRPK1	serine/threonine protein kinase, putative	PBANKA_0401100.1-p1	0	31	S3(Phospho): 100; T6(Phospho): 100
	sYsINtVNFk	1	PBANKA_0401100	SRPK1	serine/threonine protein kinase, putative	PBANKA_0401100.1-p1	0	23	S3(Phospho): 100; T6(Phospho): 100
HEHGSDMDDKDEEEDEDEEEDDDEEYER	1xTMT6plex [K10]; 1xTMT6plex [N-Term]; 1xPhospho [S5(100)]	1	PBANKA_0401100	SRPK1	serine/threonine protein kinase, putative	1	-0.53	-0.71	-0.32	-0.39	-0.22							24
	Annotated Sequence	# Proteins	Master Protein Accessions			Protein Accessions	# Missed Cleavages	Ions Score	ptmRS: Best Site Probabilities
	hEHGsDMDDkDEEEDEDEEEDDDEEYER	1	PBANKA_0401100	SRPK1	serine/threonine protein kinase, putative	PBANKA_0401100.1-p1	1	24	S5(Phospho): 100
SYSINTVNFK	1xTMT6plex [K10]; 1xTMT6plex [N-Term]; 1xPhospho [S3(100)]	6	PBANKA_0401100	SRPK1	serine/threonine protein kinase, putative	0	0.11	-0.22	-0.19	-0.16	0.1	1	1	1	1	1		49
	Annotated Sequence	# Proteins	Master Protein Accessions			Protein Accessions	# Missed Cleavages	Ions Score	ptmRS: Best Site Probabilities
	sYsINTVNFk	1	PBANKA_0401100	SRPK1	serine/threonine protein kinase, putative	PBANKA_0401100.1-p1	0	49	S3(Phospho): 100
	sYsINTVNFk	1	PBANKA_0401100	SRPK1	serine/threonine protein kinase, putative	PBANKA_0401100.1-p1	0	48	S3(Phospho): 100
	sYsINTVNFk	1	PBANKA_0401100	SRPK1	serine/threonine protein kinase, putative	PBANKA_0401100.1-p1	0	31	S3(Phospho): 100
	sYsINTVNFk	1	PBANKA_0401100	SRPK1	serine/threonine protein kinase, putative	PBANKA_0401100.1-p1	0	31	S3(Phospho): 100
	sYsINTVNFk	1	PBANKA_0401100	SRPK1	serine/threonine protein kinase, putative	PBANKA_0401100.1-p1	0	22	S3(Phospho): 100
	sYsINTVNFk	1	PBANKA_0401100	SRPK1	serine/threonine protein kinase, putative	PBANKA_0401100.1-p1	0	21	S3(Phospho): 100
NIYSEVPNENQSLGNNKNTNK	2xTMT6plex [K17; K21]; 1xTMT6plex [N-Term]; 2xPhospho [S4(100); S12(100)]	2	PBANKA_0401100	SRPK1	serine/threonine protein kinase, putative	1	-0.39	-0.17	-0.22	-0.33	-0.03							34
	Annotated Sequence	# Proteins	Master Protein Accessions			Protein Accessions	# Missed Cleavages	Ions Score	ptmRS: Best Site Probabilities
	nIYsEVPNENQsLGNNkNTNk	1	PBANKA_0401100	SRPK1	serine/threonine protein kinase, putative	PBANKA_0401100.1-p1	1	34	S4(Phospho): 100; S12(Phospho): 100
	nIYsEVPNENQsLGNNkNTNk	1	PBANKA_0401100	SRPK1	serine/threonine protein kinase, putative	PBANKA_0401100.1-p1	1	21	S4(Phospho): 100; S12(Phospho): 100
KSSVVYSEIPHK	2xTMT6plex [K1; K12]; 1xTMT6plex [N-Term]; 1xPhospho [S/Y]	2	PBANKA_0401100	SRPK1	serine/threonine protein kinase, putative	1	0.04	0.14	-0.03	0.03	0.21	1	1	1	1	1		23
	Annotated Sequence	# Proteins	Master Protein Accessions			Protein Accessions	# Missed Cleavages	Ions Score	ptmRS: Best Site Probabilities
	kSsVVYSEIPHk	1	PBANKA_0401100	SRPK1	serine/threonine protein kinase, putative	PBANKA_0401100.1-p1	1	23	S2(Phospho): 50; S3(Phospho): 50
	kSsVVYSEIPHk	1	PBANKA_0401100	SRPK1	serine/threonine protein kinase, putative	PBANKA_0401100.1-p1	1	22	S2(Phospho): 50; S3(Phospho): 50
NIYSEVPNENQSLGNNK	1xTMT6plex [K17]; 1xTMT6plex [N-Term]; 1xPhospho [S4(100)]	5	PBANKA_0401100	SRPK1	serine/threonine protein kinase, putative	0	-0.03	-0.17	-0.29	-0.15	-0.17	1	1	1	1	1		61
	Annotated Sequence	# Proteins	Master Protein Accessions			Protein Accessions	# Missed Cleavages	Ions Score	ptmRS: Best Site Probabilities
	nIYSEVPNENQsLGNNk	1	PBANKA_0401100	SRPK1	serine/threonine protein kinase, putative	PBANKA_0401100.1-p1	0	61	S12(Phospho): 100
	nIYsEVPNENQSLGNNk	1	PBANKA_0401100	SRPK1	serine/threonine protein kinase, putative	PBANKA_0401100.1-p1	0	58	S4(Phospho): 100
	nIYSEVPNENQsLGNNk	1	PBANKA_0401100	SRPK1	serine/threonine protein kinase, putative	PBANKA_0401100.1-p1	0	50	S12(Phospho): 100
	nIYsEVPNENQSLGNNk	1	PBANKA_0401100	SRPK1	serine/threonine protein kinase, putative	PBANKA_0401100.1-p1	0	44	S4(Phospho): 100
	nIYSEVPNENQsLGNNk	1	PBANKA_0401100	SRPK1	serine/threonine protein kinase, putative	PBANKA_0401100.1-p1	0	30	S12(Phospho): 99.51
NIYSEVPNENQSLGNNK	1xTMT6plex [K17]; 1xTMT6plex [N-Term]; 2xPhospho [S4(100); S12(100)]	2	PBANKA_0401100	SRPK1	serine/threonine protein kinase, putative	0											No Quan Values	69
	Annotated Sequence	# Proteins	Master Protein Accessions			Protein Accessions	# Missed Cleavages	Ions Score	ptmRS: Best Site Probabilities
	nIYsEVPNENQsLGNNk	1	PBANKA_0401100	SRPK1	serine/threonine protein kinase, putative	PBANKA_0401100.1-p1	0	69	S4(Phospho): 100; S12(Phospho): 100
	nIYsEVPNENQsLGNNk	1	PBANKA_0401100	SRPK1	serine/threonine protein kinase, putative	PBANKA_0401100.1-p1	0	49	S4(Phospho): 100; S12(Phospho): 100
YDDDISYYDNNPGYK	1xTMT6plex [K15]; 1xTMT6plex [N-Term]; 1xPhospho [S6(100)]	2	PBANKA_0401100	SRPK1	serine/threonine protein kinase, putative	0	-0.35	-0.09	-0.21	-0.11	-0.11	1	1	1	1	1		48
	Annotated Sequence	# Proteins	Master Protein Accessions			Protein Accessions	# Missed Cleavages	Ions Score	ptmRS: Best Site Probabilities
	yDDDIsYYDNNPGYk	1	PBANKA_0401100	SRPK1	serine/threonine protein kinase, putative	PBANKA_0401100.1-p1	0	48	S6(Phospho): 100
	yDDDIsYYDNNPGYk	1	PBANKA_0401100	SRPK1	serine/threonine protein kinase, putative	PBANKA_0401100.1-p1	0	35	S6(Phospho): 100
EHYMHNSPTNK	1xTMT6plex [K11]; 1xTMT6plex [N-Term]; 1xPhospho [S7(100)]	1	PBANKA_0401100	SRPK1	serine/threonine protein kinase, putative	0	0.2	-0.53	-0.35	-0.41	-0.43							39
	Annotated Sequence	# Proteins	Master Protein Accessions			Protein Accessions	# Missed Cleavages	Ions Score	ptmRS: Best Site Probabilities
	eHYMHNsPTNk	1	PBANKA_0401100	SRPK1	serine/threonine protein kinase, putative	PBANKA_0401100.1-p1	0	39	S7(Phospho): 100
YHSHNNHIDEYIDGMGIHDKEYER	1xOxidation [M15]; 1xTMT6plex [K20]; 1xTMT6plex [N-Term]; 1xPhospho [S3(100)]	4	PBANKA_0401100	SRPK1	serine/threonine protein kinase, putative	1	-0.19	-0.24	-0.37	-0.12	-0.32	1	1	1	1	1		26
	Annotated Sequence	# Proteins	Master Protein Accessions			Protein Accessions	# Missed Cleavages	Ions Score	ptmRS: Best Site Probabilities
	yHsHNNHIDEYIDGmGIHDkEYER	1	PBANKA_0401100	SRPK1	serine/threonine protein kinase, putative	PBANKA_0401100.1-p1	1	26	S3(Phospho): 100
	yHsHNNHIDEYIDGmGIHDkEYER	1	PBANKA_0401100	SRPK1	serine/threonine protein kinase, putative	PBANKA_0401100.1-p1	1	19	S3(Phospho): 100
	yHsHNNHIDEYIDGmGIHDkEYER	1	PBANKA_0401100	SRPK1	serine/threonine protein kinase, putative	PBANKA_0401100.1-p1	1	17	S3(Phospho): 100
	yHsHNNHIDEYIDGmGIHDkEYER	1	PBANKA_0401100	SRPK1	serine/threonine protein kinase, putative	PBANKA_0401100.1-p1	1	13	S3(Phospho): 100
KNIYSEVPNENQSLGNNK	2xTMT6plex [K1; K18]; 1xTMT6plex [N-Term]; 1xPhospho [S13(100)]	4	PBANKA_0401100	SRPK1	serine/threonine protein kinase, putative	1	-0.1	-0.11	-0.37	-0.18	-0.32	1	1	1	1	1		49
	Annotated Sequence	# Proteins	Master Protein Accessions			Protein Accessions	# Missed Cleavages	Ions Score	ptmRS: Best Site Probabilities
	kNIYSEVPNENQsLGNNk	1	PBANKA_0401100	SRPK1	serine/threonine protein kinase, putative	PBANKA_0401100.1-p1	1	49	S13(Phospho): 100
	kNIYSEVPNENQsLGNNk	1	PBANKA_0401100	SRPK1	serine/threonine protein kinase, putative	PBANKA_0401100.1-p1	1	44	S13(Phospho): 100
	kNIYSEVPNENQsLGNNk	1	PBANKA_0401100	SRPK1	serine/threonine protein kinase, putative	PBANKA_0401100.1-p1	1	34	S13(Phospho): 100
	kNIYSEVPNENQsLGNNk	1	PBANKA_0401100	SRPK1	serine/threonine protein kinase, putative	PBANKA_0401100.1-p1	1	34	S13(Phospho): 100
YHSHNNHIDEYIDGMGIHDKEYER	1xTMT6plex [K20]; 1xTMT6plex [N-Term]; 1xPhospho [S3(100)]	4	PBANKA_0401100	SRPK1	serine/threonine protein kinase, putative	1	-0.18	-0.13	-0.27	-0.25	0.04	1	1	1	1	1		29
	Annotated Sequence	# Proteins	Master Protein Accessions			Protein Accessions	# Missed Cleavages	Ions Score	ptmRS: Best Site Probabilities
	yHsHNNHIDEYIDGMGIHDkEYER	1	PBANKA_0401100	SRPK1	serine/threonine protein kinase, putative	PBANKA_0401100.1-p1	1	29	S3(Phospho): 100
	yHsHNNHIDEYIDGMGIHDkEYER	1	PBANKA_0401100	SRPK1	serine/threonine protein kinase, putative	PBANKA_0401100.1-p1	1	28	S3(Phospho): 100
	yHsHNNHIDEYIDGMGIHDkEYER	1	PBANKA_0401100	SRPK1	serine/threonine protein kinase, putative	PBANKA_0401100.1-p1	1	27	S3(Phospho): 100
	yHsHNNHIDEYIDGMGIHDkEYER	1	PBANKA_0401100	SRPK1	serine/threonine protein kinase, putative	PBANKA_0401100.1-p1	1	24	S3(Phospho): 100
EHYMHNSPTNK	1xOxidation [M4]; 1xTMT6plex [K11]; 1xTMT6plex [N-Term]; 1xPhospho [S7(100)]	2	PBANKA_0401100	SRPK1	serine/threonine protein kinase, putative	0	0.47	0.03	0.31	-0.09	-0.16							28
	Annotated Sequence	# Proteins	Master Protein Accessions			Protein Accessions	# Missed Cleavages	Ions Score	ptmRS: Best Site Probabilities
	eHYmHNsPTNk	1	PBANKA_0401100	SRPK1	serine/threonine protein kinase, putative	PBANKA_0401100.1-p1	0	28	S7(Phospho): 100
	eHYmHNsPTNk	1	PBANKA_0401100	SRPK1	serine/threonine protein kinase, putative	PBANKA_0401100.1-p1	0	20	S7(Phospho): 99.55
EHYMHNSPTNKR	1xTMT6plex [K11]; 1xTMT6plex [N-Term]; 1xPhospho [S7(100)]	6	PBANKA_0401100	SRPK1	serine/threonine protein kinase, putative	1	0.09	-0.18	-0.21	-0.12	0.08	1	1	1	1	1		31
	Annotated Sequence	# Proteins	Master Protein Accessions			Protein Accessions	# Missed Cleavages	Ions Score	ptmRS: Best Site Probabilities
	eHYMHNsPTNkR	1	PBANKA_0401100	SRPK1	serine/threonine protein kinase, putative	PBANKA_0401100.1-p1	1	31	S7(Phospho): 100
	eHYMHNsPTNkR	1	PBANKA_0401100	SRPK1	serine/threonine protein kinase, putative	PBANKA_0401100.1-p1	1	28	S7(Phospho): 100
	eHYMHNsPTNkR	1	PBANKA_0401100	SRPK1	serine/threonine protein kinase, putative	PBANKA_0401100.1-p1	1	24	S7(Phospho): 100
	eHYMHNsPTNkR	1	PBANKA_0401100	SRPK1	serine/threonine protein kinase, putative	PBANKA_0401100.1-p1	1	17	S7(Phospho): 100
	eHYMHNsPTNkR	1	PBANKA_0401100	SRPK1	serine/threonine protein kinase, putative	PBANKA_0401100.1-p1	1	15	S7(Phospho): 100
	eHYMHNSPtNkR	1	PBANKA_0401100	SRPK1	serine/threonine protein kinase, putative	PBANKA_0401100.1-p1	1	13	S7(Phospho): 100
EHYMHNSPTNKR	1xOxidation [M4]; 1xTMT6plex [K11]; 1xTMT6plex [N-Term]; 1xPhospho [S7(100)]	5	PBANKA_0401100	SRPK1	serine/threonine protein kinase, putative	1	-0.06	-0.25	-0.36	-0.26	-0.18	1	1	1	1	1		24
	Annotated Sequence	# Proteins	Master Protein Accessions			Protein Accessions	# Missed Cleavages	Ions Score	ptmRS: Best Site Probabilities
	eHYmHNsPTNkR	1	PBANKA_0401100	SRPK1	serine/threonine protein kinase, putative	PBANKA_0401100.1-p1	1	24	S7(Phospho): 100
	eHYmHNsPTNkR	1	PBANKA_0401100	SRPK1	serine/threonine protein kinase, putative	PBANKA_0401100.1-p1	1	23	S7(Phospho): 100
	eHYmHNsPTNkR	1	PBANKA_0401100	SRPK1	serine/threonine protein kinase, putative	PBANKA_0401100.1-p1	1	22	S7(Phospho): 100
	eHYmHNsPTNkR	1	PBANKA_0401100	SRPK1	serine/threonine protein kinase, putative	PBANKA_0401100.1-p1	1	20	S7(Phospho): 100
	eHYmHNSPtNkR	1	PBANKA_0401100	SRPK1	serine/threonine protein kinase, putative	PBANKA_0401100.1-p1	1	19	S7(Phospho): 100
YLSQNHDK	1xTMT6plex [K8]; 1xTMT6plex [N-Term]; 1xPhospho [S3(100)]	1	PBANKA_0401100	SRPK1	serine/threonine protein kinase, putative	0	0.33	-0.01	0.13	0.32	0.21							30
	Annotated Sequence	# Proteins	Master Protein Accessions			Protein Accessions	# Missed Cleavages	Ions Score	ptmRS: Best Site Probabilities
	yLsQNHDk	1	PBANKA_0401100	SRPK1	serine/threonine protein kinase, putative	PBANKA_0401100.1-p1	0	30	S3(Phospho): 100
NIYSEVPNENQSLGNNKNTNK	2xTMT6plex [K17; K21]; 1xTMT6plex [N-Term]; 1xPhospho [S12(100)]	4	PBANKA_0401100	SRPK1	serine/threonine protein kinase, putative	1	-0.21	-0.36	-0.48	-0.24	-0.03	1	1	1	1	1		43
	Annotated Sequence	# Proteins	Master Protein Accessions			Protein Accessions	# Missed Cleavages	Ions Score	ptmRS: Best Site Probabilities
	nIYSEVPNENQsLGNNkNTNk	1	PBANKA_0401100	SRPK1	serine/threonine protein kinase, putative	PBANKA_0401100.1-p1	1	43	S12(Phospho): 100
	nIYSEVPNENQsLGNNkNTNk	1	PBANKA_0401100	SRPK1	serine/threonine protein kinase, putative	PBANKA_0401100.1-p1	1	42	S12(Phospho): 100
	nIYSEVPNENQsLGNNkNTNk	1	PBANKA_0401100	SRPK1	serine/threonine protein kinase, putative	PBANKA_0401100.1-p1	1	40	S12(Phospho): 100
	nIYSEVPNENQsLGNNkNTNk	1	PBANKA_0401100	SRPK1	serine/threonine protein kinase, putative	PBANKA_0401100.1-p1	1	32	S12(Phospho): 100
LKPSNSDPSLLTTYYNIHAIQETLTR	1xTMT6plex [K2]; 1xTMT6plex [N-Term]; 1xPhospho [S6(100)]	1	PBANKA_0401100	SRPK1	serine/threonine protein kinase, putative	0	-0.37	0.39	-0.28	-0.21	-0.42							54
	Annotated Sequence	# Proteins	Master Protein Accessions			Protein Accessions	# Missed Cleavages	Ions Score	ptmRS: Best Site Probabilities
	lkPSNsDPSLLTTYYNIHAIQETLTR	1	PBANKA_0401100	SRPK1	serine/threonine protein kinase, putative	PBANKA_0401100.1-p1	0	54	S6(Phospho): 100
YHSHNNHIDEYIDGMGIHDK	1xTMT6plex [K20]; 1xTMT6plex [N-Term]; 1xPhospho [S3(100)]	2	PBANKA_0401100	SRPK1	serine/threonine protein kinase, putative	0	0.19	0.2	0.19	0.11	-0.02	1	1	1	1	1		22
	Annotated Sequence	# Proteins	Master Protein Accessions			Protein Accessions	# Missed Cleavages	Ions Score	ptmRS: Best Site Probabilities
	yHsHNNHIDEYIDGMGIHDk	1	PBANKA_0401100	SRPK1	serine/threonine protein kinase, putative	PBANKA_0401100.1-p1	0	22	S3(Phospho): 100
	yHsHNNHIDEYIDGMGIHDk	1	PBANKA_0401100	SRPK1	serine/threonine protein kinase, putative	PBANKA_0401100.1-p1	0	21	S3(Phospho): 100
KNIYSEVPNENQSLGNNK	2xTMT6plex [K1; K18]; 1xTMT6plex [N-Term]; 2xPhospho [S5(100); S13(100)]	1	PBANKA_0401100	SRPK1	serine/threonine protein kinase, putative	1	-0.08	-0.06	-0.21	-0.26	-0.17							30
	Annotated Sequence	# Proteins	Master Protein Accessions			Protein Accessions	# Missed Cleavages	Ions Score	ptmRS: Best Site Probabilities
	kNIYsEVPNENQsLGNNk	1	PBANKA_0401100	SRPK1	serine/threonine protein kinase, putative	PBANKA_0401100.1-p1	1	30	S5(Phospho): 100; S13(Phospho): 100
LGGDSYHR	1xTMT6plex [N-Term]; 1xPhospho [S5(100)]	2	PBANKA_0401600	NSF	N-ethylmaleimide-sensitive fusion protein, putative	0	-0.04	0.49	0.39	0.25	0.31	1	1	1	1	1		46
	Annotated Sequence	# Proteins	Master Protein Accessions			Protein Accessions	# Missed Cleavages	Ions Score	ptmRS: Best Site Probabilities
	lGGDsYHR	1	PBANKA_0401600	NSF	N-ethylmaleimide-sensitive fusion protein, putative	PBANKA_0401600.1-p1	0	46	S5(Phospho): 100
	lGGDsYHR	1	PBANKA_0401600	NSF	N-ethylmaleimide-sensitive fusion protein, putative	PBANKA_0401600.1-p1	0	36	S5(Phospho): 100
NTSTIGSYFK	1xTMT6plex [K10]; 1xTMT6plex [N-Term]; 1xPhospho [S3(100)]	4	PBANKA_0401600	NSF	N-ethylmaleimide-sensitive fusion protein, putative	0	0.05	0.14	0.31	0.09	0.2	1	1	1	1	1		54
	Annotated Sequence	# Proteins	Master Protein Accessions			Protein Accessions	# Missed Cleavages	Ions Score	ptmRS: Best Site Probabilities
	nTsTIGSYFk	1	PBANKA_0401600	NSF	N-ethylmaleimide-sensitive fusion protein, putative	PBANKA_0401600.1-p1	0	54	S3(Phospho): 99.74
	nTsTIGSYFk	1	PBANKA_0401600	NSF	N-ethylmaleimide-sensitive fusion protein, putative	PBANKA_0401600.1-p1	0	54	S3(Phospho): 100
	nTsTIGSYFk	1	PBANKA_0401600	NSF	N-ethylmaleimide-sensitive fusion protein, putative	PBANKA_0401600.1-p1	0	29	S3(Phospho): 99.35
	nTsTIGSYFk	1	PBANKA_0401600	NSF	N-ethylmaleimide-sensitive fusion protein, putative	PBANKA_0401600.1-p1	0	28	S3(Phospho): 99.48
YKEIEQGNTSN	1xTMT6plex [K2]; 1xTMT6plex [N-Term]; 1xPhospho [T/S/Y]	3	PBANKA_0401700		CLP1 P-loop domain-containing protein, putative	1	0	-0.28	-0.25	-0.2	-0.15	1	1	1	1	1		52
	Annotated Sequence	# Proteins	Master Protein Accessions			Protein Accessions	# Missed Cleavages	Ions Score	ptmRS: Best Site Probabilities
	ykEIEQGNTsN	1	PBANKA_0401700		CLP1 P-loop domain-containing protein, putative	PBANKA_0401700.1-p1	1	52	T9(Phospho): 50; S10(Phospho): 50
	ykEIEQGNTsN	1	PBANKA_0401700		CLP1 P-loop domain-containing protein, putative	PBANKA_0401700.1-p1	1	27	S10(Phospho): 99.58
	ykEIEQGNTsN	1	PBANKA_0401700		CLP1 P-loop domain-containing protein, putative	PBANKA_0401700.1-p1	1	24	T9(Phospho): 50; S10(Phospho): 50
YQSIINPMINK	1xTMT6plex [K11]; 1xTMT6plex [N-Term]; 1xPhospho [S3(100)]	4	PBANKA_0401700		CLP1 P-loop domain-containing protein, putative	0	-0.04	-0.02	-0.07	0.09	-0.13							41
	Annotated Sequence	# Proteins	Master Protein Accessions			Protein Accessions	# Missed Cleavages	Ions Score	ptmRS: Best Site Probabilities
	yQsIINPMINk	1	PBANKA_0401700		CLP1 P-loop domain-containing protein, putative	PBANKA_0401700.1-p1	0	41	S3(Phospho): 100
	yQsIINPMINk	1	PBANKA_0401700		CLP1 P-loop domain-containing protein, putative	PBANKA_0401700.1-p1	0	30	S3(Phospho): 100
	yQsIINPMINk	1	PBANKA_0401700		CLP1 P-loop domain-containing protein, putative	PBANKA_0401700.1-p1	0	27	S3(Phospho): 100
	yQsIINPMINk	1	PBANKA_0401700		CLP1 P-loop domain-containing protein, putative	PBANKA_0401700.1-p1	0	18	S3(Phospho): 100
YQSIINPMINK	1xOxidation [M8]; 1xTMT6plex [K11]; 1xTMT6plex [N-Term]; 1xPhospho [S3(100)]	3	PBANKA_0401700		CLP1 P-loop domain-containing protein, putative	0	-0.04	0.09	-0.01	-0.04	0.28	1	1	1	1	1		28
	Annotated Sequence	# Proteins	Master Protein Accessions			Protein Accessions	# Missed Cleavages	Ions Score	ptmRS: Best Site Probabilities
	yQsIINPmINk	1	PBANKA_0401700		CLP1 P-loop domain-containing protein, putative	PBANKA_0401700.1-p1	0	28	S3(Phospho): 100
	yQsIINPmINk	1	PBANKA_0401700		CLP1 P-loop domain-containing protein, putative	PBANKA_0401700.1-p1	0	28	S3(Phospho): 100
	yQsIINPmINk	1	PBANKA_0401700		CLP1 P-loop domain-containing protein, putative	PBANKA_0401700.1-p1	0	14	S3(Phospho): 100
TQSNDYGAISDSYIDEEVK	1xTMT6plex [K19]; 1xTMT6plex [N-Term]; 1xPhospho [S10(100)]	2	PBANKA_0401800		HAD superfamily protein, putative	0	-0.12	-0.37	-0.45	-0.28	-0.38	1	1	1	1	1		58
	Annotated Sequence	# Proteins	Master Protein Accessions			Protein Accessions	# Missed Cleavages	Ions Score	ptmRS: Best Site Probabilities
	tQSNDYGAIsDSYIDEEVk	1	PBANKA_0401800		HAD superfamily protein, putative	PBANKA_0401800.1-p1	0	58	S10(Phospho): 99.62
	tQSNDYGAIsDSYIDEEVk	1	PBANKA_0401800		HAD superfamily protein, putative	PBANKA_0401800.1-p1	0	56	S10(Phospho): 100
NTTHVTSPFQFQNNNHENNR	1xTMT6plex [N-Term]; 1xPhospho [S7(99.4)]	2	PBANKA_0401800		HAD superfamily protein, putative	0	0.13	-0.05	-0.01	-0.46	-0.17							36
	Annotated Sequence	# Proteins	Master Protein Accessions			Protein Accessions	# Missed Cleavages	Ions Score	ptmRS: Best Site Probabilities
	nTTHVTsPFQFQNNNHENNR	1	PBANKA_0401800		HAD superfamily protein, putative	PBANKA_0401800.1-p1	0	36	S7(Phospho): 99.42
	nTTHVTsPFQFQNNNHENNR	1	PBANKA_0401800		HAD superfamily protein, putative	PBANKA_0401800.1-p1	0	19	T6(Phospho): 50; S7(Phospho): 50
SVQESIYSK	1xTMT6plex [K9]; 1xTMT6plex [N-Term]; 1xPhospho [S5(100)]	2	PBANKA_0401800		HAD superfamily protein, putative	0	0.01	0.08	0.18	-0.05	-0.13	1	1	1	1	1		44
	Annotated Sequence	# Proteins	Master Protein Accessions			Protein Accessions	# Missed Cleavages	Ions Score	ptmRS: Best Site Probabilities
	sVQEsIYSk	1	PBANKA_0401800		HAD superfamily protein, putative	PBANKA_0401800.1-p1	0	44	S5(Phospho): 100
	sVQEsIYSk	1	PBANKA_0401800		HAD superfamily protein, putative	PBANKA_0401800.1-p1	0	42	S5(Phospho): 100
TYEDVEEELETSPLSSPR	1xTMT6plex [N-Term]; 1xPhospho [S12(100)]	2	PBANKA_0401800		HAD superfamily protein, putative	0	0.04	-0.04	0.07	0.04	0.15	1	1	1	1	1		56
	Annotated Sequence	# Proteins	Master Protein Accessions			Protein Accessions	# Missed Cleavages	Ions Score	ptmRS: Best Site Probabilities
	tYEDVEEELETsPLSSPR	1	PBANKA_0401800		HAD superfamily protein, putative	PBANKA_0401800.1-p1	0	56	S12(Phospho): 100
	tYEDVEEELETsPLSSPR	1	PBANKA_0401800		HAD superfamily protein, putative	PBANKA_0401800.1-p1	0	44	S12(Phospho): 99.56
VQNQTSNNGSIVLSSNK	1xTMT6plex [K17]; 1xTMT6plex [N-Term]; 1xPhospho [S10(100)]	1	PBANKA_0401800		HAD superfamily protein, putative	0											No Quan Values	45
	Annotated Sequence	# Proteins	Master Protein Accessions			Protein Accessions	# Missed Cleavages	Ions Score	ptmRS: Best Site Probabilities
	vQNQTSNNGsIVLSSNk	1	PBANKA_0401800		HAD superfamily protein, putative	PBANKA_0401800.1-p1	0	45	S10(Phospho): 100
EIQTISQEISEK	1xTMT6plex [K12]; 1xTMT6plex [N-Term]; 1xPhospho [S6(100)]	1	PBANKA_0401800		HAD superfamily protein, putative	0	-0.11	0.02	-0.06	-0.11	0.1							32
	Annotated Sequence	# Proteins	Master Protein Accessions			Protein Accessions	# Missed Cleavages	Ions Score	ptmRS: Best Site Probabilities
	eIQTIsQEISEk	1	PBANKA_0401800		HAD superfamily protein, putative	PBANKA_0401800.1-p1	0	32	S6(Phospho): 100
MNSLTYYEK	1xTMT6plex [K9]; 1xTMT6plex [N-Term]; 1xPhospho [S3(100)]	4	PBANKA_0401800		HAD superfamily protein, putative	0	-0.09	-0.2	-0.17	-0.18	-0.07	1	1	1	1	1		46
	Annotated Sequence	# Proteins	Master Protein Accessions			Protein Accessions	# Missed Cleavages	Ions Score	ptmRS: Best Site Probabilities
	mNsLTYYEk	1	PBANKA_0401800		HAD superfamily protein, putative	PBANKA_0401800.1-p1	0	46	S3(Phospho): 100
	mNsLTYYEk	1	PBANKA_0401800		HAD superfamily protein, putative	PBANKA_0401800.1-p1	0	45	S3(Phospho): 100
	mNsLTYYEk	1	PBANKA_0401800		HAD superfamily protein, putative	PBANKA_0401800.1-p1	0	27	S3(Phospho): 100
	mNsLTYYEk	1	PBANKA_0401800		HAD superfamily protein, putative	PBANKA_0401800.1-p1	0	25	S3(Phospho): 99.77
KPTESPNKITESTK	3xTMT6plex [K1; K8; K14]; 1xTMT6plex [N-Term]; 1xPhospho [S5(99.6)]	1	PBANKA_0401800		HAD superfamily protein, putative	1	-0.67	-1.07	-0.91	-0.74	-0.56							15
	Annotated Sequence	# Proteins	Master Protein Accessions			Protein Accessions	# Missed Cleavages	Ions Score	ptmRS: Best Site Probabilities
	kPTEsPNkITESTk	1	PBANKA_0401800		HAD superfamily protein, putative	PBANKA_0401800.1-p1	1	15	S5(Phospho): 99.62
NISNSENNTNSIALEK	1xTMT6plex [K16]; 1xTMT6plex [N-Term]; 1xPhospho [S3(100)]	1	PBANKA_0401800		HAD superfamily protein, putative	0	-0.24	-0.01	0.39	-0.29	0.27							22
	Annotated Sequence	# Proteins	Master Protein Accessions			Protein Accessions	# Missed Cleavages	Ions Score	ptmRS: Best Site Probabilities
	nIsNSENNTNSIALEk	1	PBANKA_0401800		HAD superfamily protein, putative	PBANKA_0401800.1-p1	0	22	S3(Phospho): 100
STRPLSANYNTK	1xTMT6plex [K12]; 1xTMT6plex [N-Term]; 1xPhospho [S6(100)]	4	PBANKA_0401800		HAD superfamily protein, putative	0	-0.14	-0.23	-0.35	-0.31	-0.26	1	1	0.262059	0.684458	1		28
	Annotated Sequence	# Proteins	Master Protein Accessions			Protein Accessions	# Missed Cleavages	Ions Score	ptmRS: Best Site Probabilities
	sTRPLsANYNTk	1	PBANKA_0401800		HAD superfamily protein, putative	PBANKA_0401800.1-p1	0	28	S6(Phospho): 100
	sTRPLsANYNTk	1	PBANKA_0401800		HAD superfamily protein, putative	PBANKA_0401800.1-p1	0	25	S6(Phospho): 100
	sTRPLsANYNTk	1	PBANKA_0401800		HAD superfamily protein, putative	PBANKA_0401800.1-p1	0	24	S6(Phospho): 100
	sTRPLsANYNTk	1	PBANKA_0401800		HAD superfamily protein, putative	PBANKA_0401800.1-p1	0	14	S6(Phospho): 50; T11(Phospho): 50
MNSLTYYEK	1xOxidation [M1]; 1xTMT6plex [K9]; 1xTMT6plex [N-Term]; 1xPhospho [S3(100)]	1	PBANKA_0401800		HAD superfamily protein, putative	0											No Quan Values	20
	Annotated Sequence	# Proteins	Master Protein Accessions			Protein Accessions	# Missed Cleavages	Ions Score	ptmRS: Best Site Probabilities
	mNsLTYYEk	1	PBANKA_0401800		HAD superfamily protein, putative	PBANKA_0401800.1-p1	0	20	S3(Phospho): 100
EFKNEHLLSIPNNIIVR	1xTMT6plex [K3]; 1xTMT6plex [N-Term]; 1xPhospho [S9(100)]	1	PBANKA_0401800		HAD superfamily protein, putative	1	0.34	0.33	0.28	0.45	0.28							24
	Annotated Sequence	# Proteins	Master Protein Accessions			Protein Accessions	# Missed Cleavages	Ions Score	ptmRS: Best Site Probabilities
	eFkNEHLLsIPNNIIVR	1	PBANKA_0401800		HAD superfamily protein, putative	PBANKA_0401800.1-p1	1	24	S9(Phospho): 100
NTQTTDKYSHDGEFSK	2xTMT6plex [K7; K16]; 1xTMT6plex [N-Term]; 1xPhospho [S9(100)]	1	PBANKA_0401800		HAD superfamily protein, putative	1	0.02	-0.57	-0.59	-0.19	-0.25							15
	Annotated Sequence	# Proteins	Master Protein Accessions			Protein Accessions	# Missed Cleavages	Ions Score	ptmRS: Best Site Probabilities
	nTQTTDkYsHDGEFSk	1	PBANKA_0401800		HAD superfamily protein, putative	PBANKA_0401800.1-p1	1	15	S9(Phospho): 100
NSKSAYTNDNTK	2xTMT6plex [K3; K12]; 1xTMT6plex [N-Term]; 1xPhospho [S2(100)]	1	PBANKA_0401800		HAD superfamily protein, putative	1	-0.14	-0.03	-0.38	-0.27	-0.35							34
	Annotated Sequence	# Proteins	Master Protein Accessions			Protein Accessions	# Missed Cleavages	Ions Score	ptmRS: Best Site Probabilities
	nskSAYTNDNTk	1	PBANKA_0401800		HAD superfamily protein, putative	PBANKA_0401800.1-p1	1	34	S2(Phospho): 100
KSLRPTSEQLQSLNLK	2xTMT6plex [K1; K16]; 1xTMT6plex [N-Term]; 2xPhospho [S12(98.8); S/T]	1	PBANKA_0401800		HAD superfamily protein, putative	1	-0.24	-0.47	-0.13	-0.38	-0.17							15
	Annotated Sequence	# Proteins	Master Protein Accessions			Protein Accessions	# Missed Cleavages	Ions Score	ptmRS: Best Site Probabilities
	kSLRPtSEQLQsLNLk	1	PBANKA_0401800		HAD superfamily protein, putative	PBANKA_0401800.1-p1	1	15	S2(Phospho): 49.72; T6(Phospho): 49.72; S12(Phospho): 98.84
NINSDNER	1xTMT6plex [N-Term]; 1xPhospho [S4(100)]	5	PBANKA_0401800		HAD superfamily protein, putative	0	-0.22	-0.4	-0.55	-0.09	-0.06	1	1	1	1	1		39
	Annotated Sequence	# Proteins	Master Protein Accessions			Protein Accessions	# Missed Cleavages	Ions Score	ptmRS: Best Site Probabilities
	nINsDNER	1	PBANKA_0401800		HAD superfamily protein, putative	PBANKA_0401800.1-p1	0	39	S4(Phospho): 100
	nINsDNER	1	PBANKA_0401800		HAD superfamily protein, putative	PBANKA_0401800.1-p1	0	37	S4(Phospho): 100
	nINsDNER	1	PBANKA_0401800		HAD superfamily protein, putative	PBANKA_0401800.1-p1	0	33	S4(Phospho): 100
	nINsDNER	1	PBANKA_0401800		HAD superfamily protein, putative	PBANKA_0401800.1-p1	0	33	S4(Phospho): 100
	nINsDNER	1	PBANKA_0401800		HAD superfamily protein, putative	PBANKA_0401800.1-p1	0	31	S4(Phospho): 100
NEHLLSIPNNIIVR	1xTMT6plex [N-Term]; 1xPhospho [S6(100)]	2	PBANKA_0401800		HAD superfamily protein, putative	0	0.26	-0.01	-0.07	-0.26	0.01	1	1	1	1	1		43
	Annotated Sequence	# Proteins	Master Protein Accessions			Protein Accessions	# Missed Cleavages	Ions Score	ptmRS: Best Site Probabilities
	nEHLLsIPNNIIVR	1	PBANKA_0401800		HAD superfamily protein, putative	PBANKA_0401800.1-p1	0	43	S6(Phospho): 100
	nEHLLsIPNNIIVR	1	PBANKA_0401800		HAD superfamily protein, putative	PBANKA_0401800.1-p1	0	28	S6(Phospho): 100
NSSISHNSNFLSFNK	1xTMT6plex [K15]; 1xTMT6plex [N-Term]; 2xPhospho [S3(99.4); S12(100)]	1	PBANKA_0401800		HAD superfamily protein, putative	0	-0.02	-0.07	0.22	0.22	0.1							14
	Annotated Sequence	# Proteins	Master Protein Accessions			Protein Accessions	# Missed Cleavages	Ions Score	ptmRS: Best Site Probabilities
	nSsISHNSNFLsFNk	1	PBANKA_0401800		HAD superfamily protein, putative	PBANKA_0401800.1-p1	0	14	S3(Phospho): 99.42; S12(Phospho): 100
NWFGVSNVENNNQLK	1xTMT6plex [K15]; 1xTMT6plex [N-Term]; 1xPhospho [S6(100)]	2	PBANKA_0401800		HAD superfamily protein, putative	0	-0.14	0.17	0.41	0.07	0.19							58
	Annotated Sequence	# Proteins	Master Protein Accessions			Protein Accessions	# Missed Cleavages	Ions Score	ptmRS: Best Site Probabilities
	nWFGVsNVENNNQLk	1	PBANKA_0401800		HAD superfamily protein, putative	PBANKA_0401800.1-p1	0	58	S6(Phospho): 100
	nWFGVsNVENNNQLk	1	PBANKA_0401800		HAD superfamily protein, putative	PBANKA_0401800.1-p1	0	42	S6(Phospho): 100
NINFITKDSK	2xTMT6plex [K7; K10]; 1xTMT6plex [N-Term]; 1xPhospho [S9(100)]	1	PBANKA_0401800		HAD superfamily protein, putative	1											No Quan Values	16
	Annotated Sequence	# Proteins	Master Protein Accessions			Protein Accessions	# Missed Cleavages	Ions Score	ptmRS: Best Site Probabilities
	nINFITkDsk	1	PBANKA_0401800		HAD superfamily protein, putative	PBANKA_0401800.1-p1	1	16	S9(Phospho): 100
MSFSANNEQQNLFFTINSLFNK	1xTMT6plex [K22]; 1xTMT6plex [N-Term]; 1xPhospho [T/S]	1	PBANKA_0402100		spindle pole body protein, putative	0	-0.27	-0.27	-0.22	-0.15	-0.37							18
	Annotated Sequence	# Proteins	Master Protein Accessions			Protein Accessions	# Missed Cleavages	Ions Score	ptmRS: Best Site Probabilities
	mSFSANNEQQNLFFTINsLFNk	1	PBANKA_0402100		spindle pole body protein, putative	PBANKA_0402100.1-p1	0	18	T15(Phospho): 50; S18(Phospho): 50
YTYSQMGSSNK	1xTMT6plex [K11]; 1xTMT6plex [N-Term]; 1xPhospho [S8(100)]	2	PBANKA_0402100		spindle pole body protein, putative	0	-0.25	-0.12	-0.26	-0.27	-0.39	1	1	0.663915	0.940264	0.167517		41
	Annotated Sequence	# Proteins	Master Protein Accessions			Protein Accessions	# Missed Cleavages	Ions Score	ptmRS: Best Site Probabilities
	yTYSQMGsSNk	1	PBANKA_0402100		spindle pole body protein, putative	PBANKA_0402100.1-p1	0	41	S8(Phospho): 100
	yTYSQMGsSNk	1	PBANKA_0402100		spindle pole body protein, putative	PBANKA_0402100.1-p1	0	14	S8(Phospho): 99.66
DASINEIPEQVR	1xTMT6plex [N-Term]; 1xPhospho [S3(100)]	2	PBANKA_0402100		spindle pole body protein, putative	0											No Quan Values	27
	Annotated Sequence	# Proteins	Master Protein Accessions			Protein Accessions	# Missed Cleavages	Ions Score	ptmRS: Best Site Probabilities
	dAsINEIPEQVR	1	PBANKA_0402100		spindle pole body protein, putative	PBANKA_0402100.1-p1	0	27	S3(Phospho): 100
	dAsINEIPEQVR	1	PBANKA_0402100		spindle pole body protein, putative	PBANKA_0402100.1-p1	0	16	S3(Phospho): 100
YTYSQMGSSNKNK	2xTMT6plex [K11; K13]; 1xTMT6plex [N-Term]; 1xPhospho [S8(100)]	1	PBANKA_0402100		spindle pole body protein, putative	1											No Quan Values	17
	Annotated Sequence	# Proteins	Master Protein Accessions			Protein Accessions	# Missed Cleavages	Ions Score	ptmRS: Best Site Probabilities
	yTYSQMGsSNkNk	1	PBANKA_0402100		spindle pole body protein, putative	PBANKA_0402100.1-p1	1	17	S8(Phospho): 100
SEAEKSEAETSFEK	2xTMT6plex [K5; K14]; 1xTMT6plex [N-Term]; 1xPhospho [S6(100)]	2	PBANKA_0402300	BCKDH-E2	lipoamide acyltransferase component of branched-chain alpha-keto acid dehydrogenase complex, putative	1	-0.3	-0.4	-0.25	-0.34	-0.51							21
	Annotated Sequence	# Proteins	Master Protein Accessions			Protein Accessions	# Missed Cleavages	Ions Score	ptmRS: Best Site Probabilities
	sEAEksEAETSFEk	1	PBANKA_0402300	BCKDH-E2	lipoamide acyltransferase component of branched-chain alpha-keto acid dehydrogenase complex, putative	PBANKA_0402300.1-p1	1	21	S6(Phospho): 100
	sEAEksEAETSFEk	1	PBANKA_0402300	BCKDH-E2	lipoamide acyltransferase component of branched-chain alpha-keto acid dehydrogenase complex, putative	PBANKA_0402300.1-p1	1	20	S6(Phospho): 100
IGSYFCEIDTQDDVGEEENVEEK	1xCarbamidomethyl [C6]; 1xTMT6plex [K23]; 1xTMT6plex [N-Term]	1	PBANKA_0402300	BCKDH-E2	lipoamide acyltransferase component of branched-chain alpha-keto acid dehydrogenase complex, putative	0	-0.12	-0.33	-0.26	-0.32	-0.1							46
	Annotated Sequence	# Proteins	Master Protein Accessions			Protein Accessions	# Missed Cleavages	Ions Score	ptmRS: Best Site Probabilities
	iGSYFcEIDTQDDVGEEENVEEk	1	PBANKA_0402300	BCKDH-E2	lipoamide acyltransferase component of branched-chain alpha-keto acid dehydrogenase complex, putative	PBANKA_0402300.1-p1	0	46
IGSGHEINK	1xTMT6plex [K9]; 1xTMT6plex [N-Term]; 1xPhospho [S3(100)]	1	PBANKA_0403600		conserved Plasmodium protein, unknown function	0	0.2	0.18	0.64	0.25	0.19							14
	Annotated Sequence	# Proteins	Master Protein Accessions			Protein Accessions	# Missed Cleavages	Ions Score	ptmRS: Best Site Probabilities
	iGsGHEINk	1	PBANKA_0403600		conserved Plasmodium protein, unknown function	PBANKA_0403600.1-p1	0	14	S3(Phospho): 100
RSSNYIGR	1xTMT6plex [N-Term]; 1xPhospho [S3(99.7)]	1	PBANKA_0403600		conserved Plasmodium protein, unknown function	1	0.24	0.15	0.02	0.44	0.62							28
	Annotated Sequence	# Proteins	Master Protein Accessions			Protein Accessions	# Missed Cleavages	Ions Score	ptmRS: Best Site Probabilities
	rSsNYIGR	1	PBANKA_0403600		conserved Plasmodium protein, unknown function	PBANKA_0403600.1-p1	1	28	S3(Phospho): 99.65
NFSQHLR	1xTMT6plex [N-Term]; 1xPhospho [S3(100)]	2	PBANKA_0403600		conserved Plasmodium protein, unknown function	0	0.31	0.91	0.87	1.47	1.13							21
	Annotated Sequence	# Proteins	Master Protein Accessions			Protein Accessions	# Missed Cleavages	Ions Score	ptmRS: Best Site Probabilities
	nFsQHLR	1	PBANKA_0403600		conserved Plasmodium protein, unknown function	PBANKA_0403600.1-p1	0	21	S3(Phospho): 100
	nFsQHLR	1	PBANKA_0403600		conserved Plasmodium protein, unknown function	PBANKA_0403600.1-p1	0	19	S3(Phospho): 100
SYIEQELSNVIINK	1xTMT6plex [K14]; 1xTMT6plex [N-Term]; 1xPhospho [S/Y]	1	PBANKA_0403600		conserved Plasmodium protein, unknown function	0	-0.02	0.46	0.2	0.23	-0.09							18
	Annotated Sequence	# Proteins	Master Protein Accessions			Protein Accessions	# Missed Cleavages	Ions Score	ptmRS: Best Site Probabilities
	sYIEQELsNVIINk	1	PBANKA_0403600		conserved Plasmodium protein, unknown function	PBANKA_0403600.1-p1	0	18	S1(Phospho): 50; S8(Phospho): 50
SDQYATNYTNTYPSVYVLQSQVYNINDNYDPYSNK	1xTMT6plex [K35]; 1xTMT6plex [N-Term]; 1xPhospho [T11(96)]	1	PBANKA_0403800		conserved Plasmodium membrane protein, unknown function	0	-0.37	-0.51	-0.31	-0.09	-0.46							49
	Annotated Sequence	# Proteins	Master Protein Accessions			Protein Accessions	# Missed Cleavages	Ions Score	ptmRS: Best Site Probabilities
	sDQYATNYTNTYPSVYVLQSQVyNINDNYDPYSNk	1	PBANKA_0403800		conserved Plasmodium membrane protein, unknown function	PBANKA_0403800.1-p1	0	49	T11(Phospho): 96.01
HGNNNEDSNINK	1xTMT6plex [K12]; 1xTMT6plex [N-Term]; 1xPhospho [S8(100)]	1	PBANKA_0403800		conserved Plasmodium membrane protein, unknown function	0	0.37	-0.08	-0.5	0.41	0.39							35
	Annotated Sequence	# Proteins	Master Protein Accessions			Protein Accessions	# Missed Cleavages	Ions Score	ptmRS: Best Site Probabilities
	hGNNNEDsNINk	1	PBANKA_0403800		conserved Plasmodium membrane protein, unknown function	PBANKA_0403800.1-p1	0	35	S8(Phospho): 100
EHINDNNYELQNSPDNIK	1xTMT6plex [K18]; 1xTMT6plex [N-Term]; 1xPhospho [S13(100)]	2	PBANKA_0403800		conserved Plasmodium membrane protein, unknown function	0	0	-0.23	-0.26	-0.18	-0.18	1	1	1	1	1		61
	Annotated Sequence	# Proteins	Master Protein Accessions			Protein Accessions	# Missed Cleavages	Ions Score	ptmRS: Best Site Probabilities
	eHINDNNYELQNsPDNIk	1	PBANKA_0403800		conserved Plasmodium membrane protein, unknown function	PBANKA_0403800.1-p1	0	61	S13(Phospho): 100
	eHINDNNYELQNsPDNIk	1	PBANKA_0403800		conserved Plasmodium membrane protein, unknown function	PBANKA_0403800.1-p1	0	56	S13(Phospho): 100
FSEVYNSIYENLKK	2xTMT6plex [K13; K14]; 1xTMT6plex [N-Term]; 1xPhospho [S7(100)]	4	PBANKA_0403800		conserved Plasmodium membrane protein, unknown function	1	0.1	0.37	0.63	0.27	0.39	1	1	0.590347	1	1		61
	Annotated Sequence	# Proteins	Master Protein Accessions			Protein Accessions	# Missed Cleavages	Ions Score	ptmRS: Best Site Probabilities
	fSEVYNsIYENLkk	1	PBANKA_0403800		conserved Plasmodium membrane protein, unknown function	PBANKA_0403800.1-p1	1	61	S7(Phospho): 100
	fSEVYNsIYENLkk	1	PBANKA_0403800		conserved Plasmodium membrane protein, unknown function	PBANKA_0403800.1-p1	1	53	S7(Phospho): 100
	fSEVYNsIYENLkk	1	PBANKA_0403800		conserved Plasmodium membrane protein, unknown function	PBANKA_0403800.1-p1	1	41	S7(Phospho): 100
	fSEVYNsIYENLkk	1	PBANKA_0403800		conserved Plasmodium membrane protein, unknown function	PBANKA_0403800.1-p1	1	32	S7(Phospho): 100
FSEVYNSIYENLK	1xTMT6plex [K13]; 1xTMT6plex [N-Term]; 1xPhospho [S7(100)]	2	PBANKA_0403800		conserved Plasmodium membrane protein, unknown function	0	0.19	0.41	0.75	0.33	0.15	1	0.11572	0.0034949	0.471153	1		62
	Annotated Sequence	# Proteins	Master Protein Accessions			Protein Accessions	# Missed Cleavages	Ions Score	ptmRS: Best Site Probabilities
	fSEVYNsIYENLk	1	PBANKA_0403800		conserved Plasmodium membrane protein, unknown function	PBANKA_0403800.1-p1	0	62	S7(Phospho): 100
	fSEVYNsIYENLk	1	PBANKA_0403800		conserved Plasmodium membrane protein, unknown function	PBANKA_0403800.1-p1	0	40	S7(Phospho): 100
KHSNSYQFCEK	1xCarbamidomethyl [C9]; 2xTMT6plex [K1; K11]; 1xTMT6plex [N-Term]; 1xPhospho [S3(100)]	3	PBANKA_0404000		conserved Plasmodium protein, unknown function	1	-0.19	-0.41	-0.49	-0.39	-0.11	1	0.343425	0.113323	0.56552	1		24
	Annotated Sequence	# Proteins	Master Protein Accessions			Protein Accessions	# Missed Cleavages	Ions Score	ptmRS: Best Site Probabilities
	kHsNSYQFcEk	1	PBANKA_0404000		conserved Plasmodium protein, unknown function	PBANKA_0404000.1-p1	1	24	S3(Phospho): 100
	kHsNSYQFcEk	1	PBANKA_0404000		conserved Plasmodium protein, unknown function	PBANKA_0404000.1-p1	1	17	S3(Phospho): 100
	kHsNSYQFcEk	1	PBANKA_0404000		conserved Plasmodium protein, unknown function	PBANKA_0404000.1-p1	1	16	S3(Phospho): 100
HELSNSMINIK	1xTMT6plex [K11]; 1xTMT6plex [N-Term]; 1xPhospho [S6(100)]	2	PBANKA_0404000		conserved Plasmodium protein, unknown function	0	0.1	0.12	0.14	0.18	0.15	1	1	1	1	1		47
	Annotated Sequence	# Proteins	Master Protein Accessions			Protein Accessions	# Missed Cleavages	Ions Score	ptmRS: Best Site Probabilities
	hELSNsMINIk	1	PBANKA_0404000		conserved Plasmodium protein, unknown function	PBANKA_0404000.1-p1	0	47	S6(Phospho): 100
	hELSNsMINIk	1	PBANKA_0404000		conserved Plasmodium protein, unknown function	PBANKA_0404000.1-p1	0	26	S6(Phospho): 100
NTSGNFLINEYDLSVNDNPK	1xTMT6plex [K20]; 1xTMT6plex [N-Term]; 1xPhospho [S3(99.5)]	3	PBANKA_0404000		conserved Plasmodium protein, unknown function	0	0.14	0.19	0.05	0.04	0.23	1	1	1	1	1		48
	Annotated Sequence	# Proteins	Master Protein Accessions			Protein Accessions	# Missed Cleavages	Ions Score	ptmRS: Best Site Probabilities
	nTsGNFLINEYDLSVNDNPk	1	PBANKA_0404000		conserved Plasmodium protein, unknown function	PBANKA_0404000.1-p1	0	48	T2(Phospho): 50; S3(Phospho): 50
	nTsGNFLINEYDLSVNDNPk	1	PBANKA_0404000		conserved Plasmodium protein, unknown function	PBANKA_0404000.1-p1	0	48	S3(Phospho): 99.54
	nTsGNFLINEYDLSVNDNPk	1	PBANKA_0404000		conserved Plasmodium protein, unknown function	PBANKA_0404000.1-p1	0	47	S3(Phospho): 99.57
EGVVIVDESIPNANSPQIEK	1xTMT6plex [K20]; 1xTMT6plex [N-Term]; 1xPhospho [S15(100)]	2	PBANKA_0404000		conserved Plasmodium protein, unknown function	0	-0.23	-0.21	-0.18	-0.37	-0.42							68
	Annotated Sequence	# Proteins	Master Protein Accessions			Protein Accessions	# Missed Cleavages	Ions Score	ptmRS: Best Site Probabilities
	eGVVIVDESIPNANsPQIEk	1	PBANKA_0404000		conserved Plasmodium protein, unknown function	PBANKA_0404000.1-p1	0	68	S15(Phospho): 100
	eGVVIVDESIPNANsPQIEk	1	PBANKA_0404000		conserved Plasmodium protein, unknown function	PBANKA_0404000.1-p1	0	56	S15(Phospho): 100
CSFVNNDHIFGNEYENR	1xCarbamidomethyl [C1]; 1xTMT6plex [N-Term]; 1xPhospho [S2(100)]	1	PBANKA_0404000		conserved Plasmodium protein, unknown function	0	-0.1	0.05	-0.02	-0.13	0.03							32
	Annotated Sequence	# Proteins	Master Protein Accessions			Protein Accessions	# Missed Cleavages	Ions Score	ptmRS: Best Site Probabilities
	csFVNNDHIFGNEYENR	1	PBANKA_0404000		conserved Plasmodium protein, unknown function	PBANKA_0404000.1-p1	0	32	S2(Phospho): 100
QNVSNIR	1xTMT6plex [N-Term]; 1xPhospho [S4(100)]	2	PBANKA_0404000		conserved Plasmodium protein, unknown function	0	0.03	0.38	0.21	0.25	0.16	1	0.530462	1	1	1		17
	Annotated Sequence	# Proteins	Master Protein Accessions			Protein Accessions	# Missed Cleavages	Ions Score	ptmRS: Best Site Probabilities
	qNVsNIR	1	PBANKA_0404000		conserved Plasmodium protein, unknown function	PBANKA_0404000.1-p1	0	17	S4(Phospho): 100
	qNVsNIR	1	PBANKA_0404000		conserved Plasmodium protein, unknown function	PBANKA_0404000.1-p1	0	14	S4(Phospho): 100
EISFNYDKNYEDDNFIINQIEK	2xTMT6plex [K8; K22]; 1xTMT6plex [N-Term]; 1xPhospho [S3(100)]	3	PBANKA_0404000		conserved Plasmodium protein, unknown function	1	-0.13	-0.17	-0.17	-0.01	-0.08	1	1	1	1	1		28
	Annotated Sequence	# Proteins	Master Protein Accessions			Protein Accessions	# Missed Cleavages	Ions Score	ptmRS: Best Site Probabilities
	eIsFNYDkNYEDDNFIINQIEk	1	PBANKA_0404000		conserved Plasmodium protein, unknown function	PBANKA_0404000.1-p1	1	28	S3(Phospho): 100
	eIsFNYDkNYEDDNFIINQIEk	1	PBANKA_0404000		conserved Plasmodium protein, unknown function	PBANKA_0404000.1-p1	1	28	S3(Phospho): 100
	eIsFNYDkNYEDDNFIINQIEk	1	PBANKA_0404000		conserved Plasmodium protein, unknown function	PBANKA_0404000.1-p1	1	27	S3(Phospho): 100
NQNSKIEK	2xTMT6plex [K5; K8]; 1xTMT6plex [N-Term]; 1xPhospho [S4(100)]	1	PBANKA_0404000		conserved Plasmodium protein, unknown function	1	0.13	0.5	0.3	-0.12	0.31							15
	Annotated Sequence	# Proteins	Master Protein Accessions			Protein Accessions	# Missed Cleavages	Ions Score	ptmRS: Best Site Probabilities
	nQNskIEk	1	PBANKA_0404000		conserved Plasmodium protein, unknown function	PBANKA_0404000.1-p1	1	15	S4(Phospho): 100
KFSINELDNIK	2xTMT6plex [K1; K11]; 1xTMT6plex [N-Term]; 1xPhospho [S3(100)]	2	PBANKA_0404000		conserved Plasmodium protein, unknown function	1	0.53	0.24	0.5	0.33	0.01	1	1	1	1	1		42
	Annotated Sequence	# Proteins	Master Protein Accessions			Protein Accessions	# Missed Cleavages	Ions Score	ptmRS: Best Site Probabilities
	kFsINELDNIk	1	PBANKA_0404000		conserved Plasmodium protein, unknown function	PBANKA_0404000.1-p1	1	42	S3(Phospho): 100
	kFsINELDNIk	1	PBANKA_0404000		conserved Plasmodium protein, unknown function	PBANKA_0404000.1-p1	1	40	S3(Phospho): 100
LVIYGFLPSILTTGIGNK	1xTMT6plex [K18]; 1xTMT6plex [N-Term]; 1xPhospho [S/T/Y]	1	PBANKA_0404000		conserved Plasmodium protein, unknown function	0	0.23	0.38	0.38	0.42	-0.14							44
	Annotated Sequence	# Proteins	Master Protein Accessions			Protein Accessions	# Missed Cleavages	Ions Score	ptmRS: Best Site Probabilities
	lVIYGFLPsILTTGIGNk	1	PBANKA_0404000		conserved Plasmodium protein, unknown function	PBANKA_0404000.1-p1	0	44	S9(Phospho): 49.9; T12(Phospho): 49.9
FYNFLPSTDEILK	1xTMT6plex [K13]; 1xTMT6plex [N-Term]; 1xPhospho [S/T/Y]	1	PBANKA_0404300		P-loop containing nucleoside triphosphate hydrolase, putative	0	-0.29	0.32	0.25	0.64	-0.09							15
	Annotated Sequence	# Proteins	Master Protein Accessions			Protein Accessions	# Missed Cleavages	Ions Score	ptmRS: Best Site Probabilities
	fYNFLPStDEILk	1	PBANKA_0404300		P-loop containing nucleoside triphosphate hydrolase, putative	PBANKA_0404300.1-p1	0	15	S7(Phospho): 50; T8(Phospho): 50
IEEKIEQSDNVLTK	2xTMT6plex [K4; K14]; 1xTMT6plex [N-Term]; 1xPhospho [S8(100)]	1	PBANKA_0404300		P-loop containing nucleoside triphosphate hydrolase, putative	1	-0.21	0.02	-0.15	-0.09	0.1							21
	Annotated Sequence	# Proteins	Master Protein Accessions			Protein Accessions	# Missed Cleavages	Ions Score	ptmRS: Best Site Probabilities
	iEEkIEQsDNVLTk	1	PBANKA_0404300		P-loop containing nucleoside triphosphate hydrolase, putative	PBANKA_0404300.1-p1	1	21	S8(Phospho): 100
LVDKYSEIDYETANYLVSNYGYLSEK	2xTMT6plex [K4; K26]; 1xTMT6plex [N-Term]	2	PBANKA_0404800		FAD-dependent glycerol-3-phosphate dehydrogenase, putative	1	-0.19	-0.11	-0.21	-0.19	-0.13	1	1	1	1	1		40
	Annotated Sequence	# Proteins	Master Protein Accessions			Protein Accessions	# Missed Cleavages	Ions Score	ptmRS: Best Site Probabilities
	lVDkYSEIDYETANYLVSNYGYLSEk	1	PBANKA_0404800		FAD-dependent glycerol-3-phosphate dehydrogenase, putative	PBANKA_0404800.1-p1	1	40
	lVDkYSEIDYETANYLVSNYGYLSEk	1	PBANKA_0404800		FAD-dependent glycerol-3-phosphate dehydrogenase, putative	PBANKA_0404800.1-p1	1	31
QNTLDQFPLLHKDELK	2xTMT6plex [K12; K16]; 1xTMT6plex [N-Term]; 1xPhospho [T3(100)]	1	PBANKA_0404800		FAD-dependent glycerol-3-phosphate dehydrogenase, putative	1	0.07	0.84	0.2	0.29	0.23							28
	Annotated Sequence	# Proteins	Master Protein Accessions			Protein Accessions	# Missed Cleavages	Ions Score	ptmRS: Best Site Probabilities
	qNtLDQFPLLHkDELk	1	PBANKA_0404800		FAD-dependent glycerol-3-phosphate dehydrogenase, putative	PBANKA_0404800.1-p1	1	28	T3(Phospho): 100
VNVHSFEDIQDLENEEK	1xTMT6plex [K17]; 1xTMT6plex [N-Term]; 1xPhospho [S5(100)]	2	PBANKA_0405200	CCT2	T-complex protein 1 subunit beta, putative	0	0.79	0.3	0.63	0.44	0.46	1	1	1	1	1		47
	Annotated Sequence	# Proteins	Master Protein Accessions			Protein Accessions	# Missed Cleavages	Ions Score	ptmRS: Best Site Probabilities
	vNVHsFEDIQDLENEEk	1	PBANKA_0405200	CCT2	T-complex protein 1 subunit beta, putative	PBANKA_0405200.1-p1	0	47	S5(Phospho): 100
	vNVHsFEDIQDLENEEk	1	PBANKA_0405200	CCT2	T-complex protein 1 subunit beta, putative	PBANKA_0405200.1-p1	0	34	S5(Phospho): 100
LANCLGAEIASTFEEGLNIK	1xCarbamidomethyl [C4]; 1xTMT6plex [K20]; 1xTMT6plex [N-Term]; 1xPhospho [S11(99.5)]	1	PBANKA_0405200	CCT2	T-complex protein 1 subunit beta, putative	0											No Quan Values	41
	Annotated Sequence	# Proteins	Master Protein Accessions			Protein Accessions	# Missed Cleavages	Ions Score	ptmRS: Best Site Probabilities
	lANcLGAEIAsTFEEGLNIk	1	PBANKA_0405200	CCT2	T-complex protein 1 subunit beta, putative	PBANKA_0405200.1-p1	0	41	S11(Phospho): 99.51
EHNVMTIEHSDFDGMER	1xTMT6plex [N-Term]; 1xPhospho [S10(100)]	1	PBANKA_0405200	CCT2	T-complex protein 1 subunit beta, putative	0	0.05	-0.04	-0.13	-0.23	0.09							40
	Annotated Sequence	# Proteins	Master Protein Accessions			Protein Accessions	# Missed Cleavages	Ions Score	ptmRS: Best Site Probabilities
	eHNVMTIEHsDFDGMER	1	PBANKA_0405200	CCT2	T-complex protein 1 subunit beta, putative	PBANKA_0405200.1-p1	0	40	S10(Phospho): 100
VNVHSFEDIQDLENEEKIK	2xTMT6plex [K17; K19]; 1xTMT6plex [N-Term]; 1xPhospho [S5(100)]	3	PBANKA_0405200	CCT2	T-complex protein 1 subunit beta, putative	1	0.52	0.76	0.75	0.43	0.94	1	1	1	1	1		21
	Annotated Sequence	# Proteins	Master Protein Accessions			Protein Accessions	# Missed Cleavages	Ions Score	ptmRS: Best Site Probabilities
	vNVHsFEDIQDLENEEkIk	1	PBANKA_0405200	CCT2	T-complex protein 1 subunit beta, putative	PBANKA_0405200.1-p1	1	21	S5(Phospho): 100
	vNVHsFEDIQDLENEEkIk	1	PBANKA_0405200	CCT2	T-complex protein 1 subunit beta, putative	PBANKA_0405200.1-p1	1	21	S5(Phospho): 100
	vNVHsFEDIQDLENEEkIk	1	PBANKA_0405200	CCT2	T-complex protein 1 subunit beta, putative	PBANKA_0405200.1-p1	1	13	S5(Phospho): 100
SGHSVGDLPGVK	1xTMT6plex [K12]; 1xTMT6plex [N-Term]; 1xPhospho [S4(100)]	6	PBANKA_0405300		4S ribosomal protein S23, putative	0	0.28	0.62	0.45	0.48	0.39	1	0.046474	0.201478	0.293533	0.644		58
	Annotated Sequence	# Proteins	Master Protein Accessions			Protein Accessions	# Missed Cleavages	Ions Score	ptmRS: Best Site Probabilities
	sGHsVGDLPGVk	1	PBANKA_0405300		4S ribosomal protein S23, putative	PBANKA_0405300.1-p1	0	58	S4(Phospho): 100
	sGHsVGDLPGVk	1	PBANKA_0405300		4S ribosomal protein S23, putative	PBANKA_0405300.1-p1	0	55	S4(Phospho): 100
	sGHsVGDLPGVk	1	PBANKA_0405300		4S ribosomal protein S23, putative	PBANKA_0405300.1-p1	0	31	S4(Phospho): 100
	sGHsVGDLPGVk	1	PBANKA_0405300		4S ribosomal protein S23, putative	PBANKA_0405300.1-p1	0	28	S4(Phospho): 100
	sGHsVGDLPGVk	1	PBANKA_0405300		4S ribosomal protein S23, putative	PBANKA_0405300.1-p1	0	27	S4(Phospho): 100
	sGHSVGDLPGVk	1	PBANKA_0405300		4S ribosomal protein S23, putative	PBANKA_0405300.1-p1	0	21	S1(Phospho): 100
SHLGTR	1xTMT6plex [N-Term]; 1xPhospho [S1(100)]	1	PBANKA_0405300		4S ribosomal protein S23, putative	0	0.12	1.1	0.77	1.07	0.36							14
	Annotated Sequence	# Proteins	Master Protein Accessions			Protein Accessions	# Missed Cleavages	Ions Score	ptmRS: Best Site Probabilities
	sHLGTR	1	PBANKA_0405300		4S ribosomal protein S23, putative	PBANKA_0405300.1-p1	0	14	S1(Phospho): 100
ITAFVPGDGCLNFIDENDEVLVSGFGR	1xCarbamidomethyl [C10]; 1xTMT6plex [N-Term]; 1xPhospho [S23(100)]	1	PBANKA_0405300		4S ribosomal protein S23, putative	0											No Quan Values	20
	Annotated Sequence	# Proteins	Master Protein Accessions			Protein Accessions	# Missed Cleavages	Ions Score	ptmRS: Best Site Probabilities
	iTAFVPGDGcLNFIDENDEVLVsGFGR	1	PBANKA_0405300		4S ribosomal protein S23, putative	PBANKA_0405300.1-p1	0	20	S23(Phospho): 100
SNPFRGSSHAK	1xTMT6plex [K11]; 1xTMT6plex [N-Term]; 1xPhospho [S7(100)]	3	PBANKA_0405300		4S ribosomal protein S23, putative	1	0.22	0.76	0.64	0.63	0.75	1	1	1	1	1		17
	Annotated Sequence	# Proteins	Master Protein Accessions			Protein Accessions	# Missed Cleavages	Ions Score	ptmRS: Best Site Probabilities
	sNPFRGsSHAk	1	PBANKA_0405300		4S ribosomal protein S23, putative	PBANKA_0405300.1-p1	1	17	S7(Phospho): 100
	sNPFRGsSHAk	1	PBANKA_0405300		4S ribosomal protein S23, putative	PBANKA_0405300.1-p1	1	16	S7(Phospho): 99.56
	sNPFRGSsHAk	1	PBANKA_0405300		4S ribosomal protein S23, putative	PBANKA_0405300.1-p1	1	15	S7(Phospho): 99.42
VSLLALFK	1xTMT6plex [K8]; 1xTMT6plex [N-Term]; 1xPhospho [S2(100)]	2	PBANKA_0405300		4S ribosomal protein S23, putative	0	0.94	1.51	1.06	1.23	0.83	1	0.0871753	0.38889	0.327792	1		32
	Annotated Sequence	# Proteins	Master Protein Accessions			Protein Accessions	# Missed Cleavages	Ions Score	ptmRS: Best Site Probabilities
	vsLLALFk	1	PBANKA_0405300		4S ribosomal protein S23, putative	PBANKA_0405300.1-p1	0	32	S2(Phospho): 100
	vsLLALFk	1	PBANKA_0405300		4S ribosomal protein S23, putative	PBANKA_0405300.1-p1	0	26	S2(Phospho): 100
LTSQSSISSYYNK	1xTMT6plex [K13]; 1xTMT6plex [N-Term]; 2xPhospho [S3(99.5); S5(99.5)]	2	PBANKA_0405600	EB1	microtubule-associated protein RP/EB family, putative	0	-0.29	-0.2	0.05	0.01	-0.34	1	1	1	1	1		26
	Annotated Sequence	# Proteins	Master Protein Accessions			Protein Accessions	# Missed Cleavages	Ions Score	ptmRS: Best Site Probabilities
	lTsQSsISSYYNk	1	PBANKA_0405600	EB1	microtubule-associated protein RP/EB family, putative	PBANKA_0405600.1-p1	0	26	S3(Phospho): 99.47; S5(Phospho): 99.47
	lTSQSsIsSYYNk	1	PBANKA_0405600	EB1	microtubule-associated protein RP/EB family, putative	PBANKA_0405600.1-p1	0	26	T2(Phospho): 50; S3(Phospho): 50; S5(Phospho): 99.44
LTSQSSISSYYNK	1xTMT6plex [K13]; 1xTMT6plex [N-Term]; 1xPhospho [S3(100)]	4	PBANKA_0405600	EB1	microtubule-associated protein RP/EB family, putative	0	0.1	-0.24	-0.13	-0.08	-0.02	1	1	1	1	1		57
	Annotated Sequence	# Proteins	Master Protein Accessions			Protein Accessions	# Missed Cleavages	Ions Score	ptmRS: Best Site Probabilities
	lTsQSSISSYYNk	1	PBANKA_0405600	EB1	microtubule-associated protein RP/EB family, putative	PBANKA_0405600.1-p1	0	57	S3(Phospho): 100
	lTsQSSISSYYNk	1	PBANKA_0405600	EB1	microtubule-associated protein RP/EB family, putative	PBANKA_0405600.1-p1	0	40	S3(Phospho): 99.57
	lTsQSSISSYYNk	1	PBANKA_0405600	EB1	microtubule-associated protein RP/EB family, putative	PBANKA_0405600.1-p1	0	30	S3(Phospho): 99.53
	lTsQSSISSYYNk	1	PBANKA_0405600	EB1	microtubule-associated protein RP/EB family, putative	PBANKA_0405600.1-p1	0	14	S3(Phospho): 99.57
NNQINNNIHSHNYHSR	1xTMT6plex [N-Term]; 1xPhospho [S10(99.4)]	1	PBANKA_0405600	EB1	microtubule-associated protein RP/EB family, putative	0	-0.56	-0.13	0.51	0.76	0.42							14
	Annotated Sequence	# Proteins	Master Protein Accessions			Protein Accessions	# Missed Cleavages	Ions Score	ptmRS: Best Site Probabilities
	nNQINNNIHSHNYHsR	1	PBANKA_0405600	EB1	microtubule-associated protein RP/EB family, putative	PBANKA_0405600.1-p1	0	14	S10(Phospho): 99.39
KLSTIVNDTNK	2xTMT6plex [K1; K11]; 1xTMT6plex [N-Term]; 1xPhospho [S3(99.6)]	2	PBANKA_0405600	EB1	microtubule-associated protein RP/EB family, putative	1	-0.08	0.43	0.28	0.11	0.22	1	0.591472	1	1	1		29
	Annotated Sequence	# Proteins	Master Protein Accessions			Protein Accessions	# Missed Cleavages	Ions Score	ptmRS: Best Site Probabilities
	kLStIVNDTNk	1	PBANKA_0405600	EB1	microtubule-associated protein RP/EB family, putative	PBANKA_0405600.1-p1	1	29	S3(Phospho): 99.74
	kLStIVNDTNk	1	PBANKA_0405600	EB1	microtubule-associated protein RP/EB family, putative	PBANKA_0405600.1-p1	1	19	S3(Phospho): 99.59
SSTNIQSNTNTK	1xTMT6plex [K12]; 1xTMT6plex [N-Term]; 1xPhospho [S1(100)]	4	PBANKA_0405600	EB1	microtubule-associated protein RP/EB family, putative	0	0.07	0.21	0.12	-0.03	0.2	1	1	1	1	1		43
	Annotated Sequence	# Proteins	Master Protein Accessions			Protein Accessions	# Missed Cleavages	Ions Score	ptmRS: Best Site Probabilities
	sSTNIQSNTNTk	1	PBANKA_0405600	EB1	microtubule-associated protein RP/EB family, putative	PBANKA_0405600.1-p1	0	43	S1(Phospho): 100
	sStNIQSNTNTk	1	PBANKA_0405600	EB1	microtubule-associated protein RP/EB family, putative	PBANKA_0405600.1-p1	0	42	S1(Phospho): 99.54
	sSTNIQSNTNTk	1	PBANKA_0405600	EB1	microtubule-associated protein RP/EB family, putative	PBANKA_0405600.1-p1	0	30	S1(Phospho): 100
	sSTNIQSNTNTk	1	PBANKA_0405600	EB1	microtubule-associated protein RP/EB family, putative	PBANKA_0405600.1-p1	0	27	S1(Phospho): 100
SSSYDNTYNSYK	1xTMT6plex [K12]; 1xTMT6plex [N-Term]; 1xPhospho [S3(99.7)]	3	PBANKA_0406000		conserved Plasmodium protein, unknown function	0	-0.28	-0.5	-0.71	-0.39	-0.47	1	1	1	1	1		37
	Annotated Sequence	# Proteins	Master Protein Accessions			Protein Accessions	# Missed Cleavages	Ions Score	ptmRS: Best Site Probabilities
	sSsYDNTYNSYk	1	PBANKA_0406000		conserved Plasmodium protein, unknown function	PBANKA_0406000.1-p1	0	37	S3(Phospho): 100
	sSsYDNTYNSYk	1	PBANKA_0406000		conserved Plasmodium protein, unknown function	PBANKA_0406000.1-p1	0	27	S3(Phospho): 100
	sSsYDNTYNSYk	1	PBANKA_0406000		conserved Plasmodium protein, unknown function	PBANKA_0406000.1-p1	0	16	S3(Phospho): 99.72
GNHIESGGEEYGEKENINLFENK	2xTMT6plex [K14; K23]; 1xTMT6plex [N-Term]; 1xPhospho [S6(100)]	2	PBANKA_0406000		conserved Plasmodium protein, unknown function	1	-0.13	0.05	-0.12	-0.12	-0.39							41
	Annotated Sequence	# Proteins	Master Protein Accessions			Protein Accessions	# Missed Cleavages	Ions Score	ptmRS: Best Site Probabilities
	gNHIEsGGEEYGEkENINLFENk	1	PBANKA_0406000		conserved Plasmodium protein, unknown function	PBANKA_0406000.1-p1	1	41	S6(Phospho): 100
	gNHIEsGGEEYGEkENINLFENk	1	PBANKA_0406000		conserved Plasmodium protein, unknown function	PBANKA_0406000.1-p1	1	27	S6(Phospho): 100
RSSSYDNTYNSYK	1xTMT6plex [K13]; 1xTMT6plex [N-Term]; 1xPhospho [S/Y/T]	2	PBANKA_0406000		conserved Plasmodium protein, unknown function	1	-0.37	-0.64	-0.72	-0.67	-0.51	1	0.243265	0.0997375	0.259707	0.852814		53
	Annotated Sequence	# Proteins	Master Protein Accessions			Protein Accessions	# Missed Cleavages	Ions Score	ptmRS: Best Site Probabilities
	rSSsYDNTYNSYk	1	PBANKA_0406000		conserved Plasmodium protein, unknown function	PBANKA_0406000.1-p1	1	53	S2(Phospho): 49.93; S4(Phospho): 49.93
	rSSsYDNTYNSYk	1	PBANKA_0406000		conserved Plasmodium protein, unknown function	PBANKA_0406000.1-p1	1	18	S2(Phospho): 49.91; S4(Phospho): 49.91
GRSSYVINTR	1xTMT6plex [N-Term]; 1xPhospho [S/Y/T]	1	PBANKA_0406000		conserved Plasmodium protein, unknown function	1	0	0.07	-0.02	-0.09	-0.06							14
	Annotated Sequence	# Proteins	Master Protein Accessions			Protein Accessions	# Missed Cleavages	Ions Score	ptmRS: Best Site Probabilities
	gRSsYVINTR	1	PBANKA_0406000		conserved Plasmodium protein, unknown function	PBANKA_0406000.1-p1	1	14	S3(Phospho): 50; S4(Phospho): 50
RSSSYDNTYNSYK	1xTMT6plex [K13]; 1xTMT6plex [N-Term]; 2xPhospho [S2(100); S4(99.7)]	1	PBANKA_0406000		conserved Plasmodium protein, unknown function	1	0.08	0.28	0.3	-0.03	-0.13							52
	Annotated Sequence	# Proteins	Master Protein Accessions			Protein Accessions	# Missed Cleavages	Ions Score	ptmRS: Best Site Probabilities
	rSssYDNTYNSYk	1	PBANKA_0406000		conserved Plasmodium protein, unknown function	PBANKA_0406000.1-p1	1	52	S2(Phospho): 100; S4(Phospho): 99.72
IYFNDESGNYTNYNR	1xTMT6plex [N-Term]; 1xPhospho [S7(100)]	1	PBANKA_0406000		conserved Plasmodium protein, unknown function	0	-0.31	-0.01	-0.05	0.1	0.08							16
	Annotated Sequence	# Proteins	Master Protein Accessions			Protein Accessions	# Missed Cleavages	Ions Score	ptmRS: Best Site Probabilities
	iYFNDEsGNYTNYNR	1	PBANKA_0406000		conserved Plasmodium protein, unknown function	PBANKA_0406000.1-p1	0	16	S7(Phospho): 100
LNSSQFLNDNCENTISR	1xCarbamidomethyl [C11]; 1xTMT6plex [N-Term]; 1xPhospho [S3(99.7)]	3	PBANKA_0406000		conserved Plasmodium protein, unknown function	0	-0.13	0.12	-0.02	-0.08	0.18	1	1	1	1	1		69
	Annotated Sequence	# Proteins	Master Protein Accessions			Protein Accessions	# Missed Cleavages	Ions Score	ptmRS: Best Site Probabilities
	lNsSQFLNDNcENTISR	1	PBANKA_0406000		conserved Plasmodium protein, unknown function	PBANKA_0406000.1-p1	0	69	S3(Phospho): 99.68
	lNsSQFLNDNcENTISR	1	PBANKA_0406000		conserved Plasmodium protein, unknown function	PBANKA_0406000.1-p1	0	58	S3(Phospho): 99.56
	lNsSQFLNDNcENTISR	1	PBANKA_0406000		conserved Plasmodium protein, unknown function	PBANKA_0406000.1-p1	0	49	S3(Phospho): 50; S4(Phospho): 50
NDKNCENLENDSDHNYHNSK	1xCarbamidomethyl [C5]; 2xTMT6plex [K3; K20]; 1xTMT6plex [N-Term]; 1xPhospho [S12(100)]	2	PBANKA_0406000		conserved Plasmodium protein, unknown function	1	-0.21	-0.65	-0.43	-0.39	-0.66	1	1	1	1	1		31
	Annotated Sequence	# Proteins	Master Protein Accessions			Protein Accessions	# Missed Cleavages	Ions Score	ptmRS: Best Site Probabilities
	nDkNcENLENDsDHNYHNSk	1	PBANKA_0406000		conserved Plasmodium protein, unknown function	PBANKA_0406000.1-p1	1	31	S12(Phospho): 100
	nDkNcENLENDsDHNYHNSk	1	PBANKA_0406000		conserved Plasmodium protein, unknown function	PBANKA_0406000.1-p1	1	25	S12(Phospho): 100
RQSGNYNNPDLK	1xTMT6plex [K12]; 1xTMT6plex [N-Term]; 1xPhospho [S3(100)]	4	PBANKA_0406000		conserved Plasmodium protein, unknown function	1	0	-0.34	-0.31	-0.1	-0.17	1	1	1	1	1		50
	Annotated Sequence	# Proteins	Master Protein Accessions			Protein Accessions	# Missed Cleavages	Ions Score	ptmRS: Best Site Probabilities
	rQsGNYNNPDLk	1	PBANKA_0406000		conserved Plasmodium protein, unknown function	PBANKA_0406000.1-p1	1	50	S3(Phospho): 100
	rQsGNYNNPDLk	1	PBANKA_0406000		conserved Plasmodium protein, unknown function	PBANKA_0406000.1-p1	1	43	S3(Phospho): 100
	rQsGNYNNPDLk	1	PBANKA_0406000		conserved Plasmodium protein, unknown function	PBANKA_0406000.1-p1	1	20	S3(Phospho): 100
	rQsGNYNNPDLk	1	PBANKA_0406000		conserved Plasmodium protein, unknown function	PBANKA_0406000.1-p1	1	20	S3(Phospho): 100
LDQSVTSNGLFTVIER	1xTMT6plex [N-Term]; 1xPhospho [S7(100)]	2	PBANKA_0406000		conserved Plasmodium protein, unknown function	0	-0.46	-0.11	0.13	0.02	0.11	1	1	1	1	1		49
	Annotated Sequence	# Proteins	Master Protein Accessions			Protein Accessions	# Missed Cleavages	Ions Score	ptmRS: Best Site Probabilities
	lDQSVTsNGLFTVIER	1	PBANKA_0406000		conserved Plasmodium protein, unknown function	PBANKA_0406000.1-p1	0	49	S7(Phospho): 100
	lDQSVTsNGLFTVIER	1	PBANKA_0406000		conserved Plasmodium protein, unknown function	PBANKA_0406000.1-p1	0	34	S7(Phospho): 99.5
NNYNSLDGLINDSK	1xTMT6plex [K14]; 1xTMT6plex [N-Term]; 1xPhospho [S5(100)]	4	PBANKA_0406200		conserved Plasmodium protein, unknown function	0	-0.15	0.04	0.16	0.05	0.12	1	1	1	1	1		66
	Annotated Sequence	# Proteins	Master Protein Accessions			Protein Accessions	# Missed Cleavages	Ions Score	ptmRS: Best Site Probabilities
	nNYNsLDGLINDSk	1	PBANKA_0406200		conserved Plasmodium protein, unknown function	PBANKA_0406200.1-p1	0	66	S5(Phospho): 100
	nNYNsLDGLINDSk	1	PBANKA_0406200		conserved Plasmodium protein, unknown function	PBANKA_0406200.1-p1	0	66	S5(Phospho): 100
	nNYNsLDGLINDSk	1	PBANKA_0406200		conserved Plasmodium protein, unknown function	PBANKA_0406200.1-p1	0	45	S5(Phospho): 100
	nNYNsLDGLINDSk	1	PBANKA_0406200		conserved Plasmodium protein, unknown function	PBANKA_0406200.1-p1	0	20	S5(Phospho): 100
NVSTYLVDDLER	1xTMT6plex [N-Term]; 1xPhospho [S3(100)]	2	PBANKA_0406200		conserved Plasmodium protein, unknown function	0	-0.18	0.08	0.07	0.01	-0.14	1	1	1	1	1		53
	Annotated Sequence	# Proteins	Master Protein Accessions			Protein Accessions	# Missed Cleavages	Ions Score	ptmRS: Best Site Probabilities
	nVsTYLVDDLER	1	PBANKA_0406200		conserved Plasmodium protein, unknown function	PBANKA_0406200.1-p1	0	53	S3(Phospho): 100
	nVsTYLVDDLER	1	PBANKA_0406200		conserved Plasmodium protein, unknown function	PBANKA_0406200.1-p1	0	43	S3(Phospho): 100
VMENYSSLSGVDMVK	1xTMT6plex [K15]; 1xTMT6plex [N-Term]; 1xPhospho [S7(99.6)]	2	PBANKA_0406200		conserved Plasmodium protein, unknown function	0	0.17	0.06	0.18	-0.28	-0.14	1	1	1	1	1		61
	Annotated Sequence	# Proteins	Master Protein Accessions			Protein Accessions	# Missed Cleavages	Ions Score	ptmRS: Best Site Probabilities
	vMENYSsLSGVDMVk	1	PBANKA_0406200		conserved Plasmodium protein, unknown function	PBANKA_0406200.1-p1	0	61	S7(Phospho): 99.57
	vMENYSsLSGVDMVk	1	PBANKA_0406200		conserved Plasmodium protein, unknown function	PBANKA_0406200.1-p1	0	44	S6(Phospho): 50; S7(Phospho): 50
VMENYSSLSGVDMVK	1xOxidation [M]; 1xTMT6plex [K15]; 1xTMT6plex [N-Term]; 1xPhospho [S7(99.7)]	4	PBANKA_0406200		conserved Plasmodium protein, unknown function	0	-0.07	0.01	-0.16	-0.09	-0.01	1	1	1	1	1		42
	Annotated Sequence	# Proteins	Master Protein Accessions			Protein Accessions	# Missed Cleavages	Ions Score	ptmRS: Best Site Probabilities
	vMENYSsLSGVDmVk	1	PBANKA_0406200		conserved Plasmodium protein, unknown function	PBANKA_0406200.1-p1	0	42	S6(Phospho): 50; S7(Phospho): 50
	vmENYSsLSGVDMVk	1	PBANKA_0406200		conserved Plasmodium protein, unknown function	PBANKA_0406200.1-p1	0	37	S7(Phospho): 99.65
	vMENYSsLSGVDmVk	1	PBANKA_0406200		conserved Plasmodium protein, unknown function	PBANKA_0406200.1-p1	0	33	S7(Phospho): 99.41
	vMENYSsLSGVDmVk	1	PBANKA_0406200		conserved Plasmodium protein, unknown function	PBANKA_0406200.1-p1	0	26	S6(Phospho): 49.84; S7(Phospho): 49.84
QNQLHSSNAK	1xTMT6plex [K10]; 1xTMT6plex [N-Term]; 1xPhospho [S7(99.8)]	2	PBANKA_0406200		conserved Plasmodium protein, unknown function	0	-0.09	-0.06	-0.2	0.06	0.04	1	1	1	1	1		32
	Annotated Sequence	# Proteins	Master Protein Accessions			Protein Accessions	# Missed Cleavages	Ions Score	ptmRS: Best Site Probabilities
	qNQLHSsNAk	1	PBANKA_0406200		conserved Plasmodium protein, unknown function	PBANKA_0406200.1-p1	0	32	S7(Phospho): 99.77
	qNQLHSsNAk	1	PBANKA_0406200		conserved Plasmodium protein, unknown function	PBANKA_0406200.1-p1	0	29	S7(Phospho): 99.81
YYSFNSNGESEK	1xTMT6plex [K12]; 1xTMT6plex [N-Term]; 1xPhospho [S6(100)]	2	PBANKA_0406200		conserved Plasmodium protein, unknown function	0	-0.26	-0.41	-0.52	-0.21	0.01							43
	Annotated Sequence	# Proteins	Master Protein Accessions			Protein Accessions	# Missed Cleavages	Ions Score	ptmRS: Best Site Probabilities
	yYSFNsNGESEk	1	PBANKA_0406200		conserved Plasmodium protein, unknown function	PBANKA_0406200.1-p1	0	43	S6(Phospho): 100
	yYSFNsNGESEk	1	PBANKA_0406200		conserved Plasmodium protein, unknown function	PBANKA_0406200.1-p1	0	35	S6(Phospho): 100
LSNEGSLLIDGINLDEFTK	1xTMT6plex [K19]; 1xTMT6plex [N-Term]; 1xPhospho [S6(100)]	5	PBANKA_0406200		conserved Plasmodium protein, unknown function	0	0.2	0.03	0.4	0.18	0.29	1	1	1	1	1		93
	Annotated Sequence	# Proteins	Master Protein Accessions			Protein Accessions	# Missed Cleavages	Ions Score	ptmRS: Best Site Probabilities
	lSNEGsLLIDGINLDEFTk	1	PBANKA_0406200		conserved Plasmodium protein, unknown function	PBANKA_0406200.1-p1	0	93	S6(Phospho): 100
	lSNEGsLLIDGINLDEFTk	1	PBANKA_0406200		conserved Plasmodium protein, unknown function	PBANKA_0406200.1-p1	0	55	S6(Phospho): 100
	lSNEGsLLIDGINLDEFTk	1	PBANKA_0406200		conserved Plasmodium protein, unknown function	PBANKA_0406200.1-p1	0	50	S6(Phospho): 100
	lSNEGsLLIDGINLDEFTk	1	PBANKA_0406200		conserved Plasmodium protein, unknown function	PBANKA_0406200.1-p1	0	45	S6(Phospho): 100
	lSNEGsLLIDGINLDEFTk	1	PBANKA_0406200		conserved Plasmodium protein, unknown function	PBANKA_0406200.1-p1	0	44	S6(Phospho): 100
YYSFNSNGESEK	1xTMT6plex [K12]; 1xTMT6plex [N-Term]; 2xPhospho [S3(100); S6(100)]	1	PBANKA_0406200		conserved Plasmodium protein, unknown function	0	0.14	0.45	0.51	0.42	0.32							27
	Annotated Sequence	# Proteins	Master Protein Accessions			Protein Accessions	# Missed Cleavages	Ions Score	ptmRS: Best Site Probabilities
	yYsFNsNGESEk	1	PBANKA_0406200		conserved Plasmodium protein, unknown function	PBANKA_0406200.1-p1	0	27	S3(Phospho): 100; S6(Phospho): 100
NVSTYLVDDLERR	1xTMT6plex [N-Term]; 1xPhospho [S3(99.7)]	1	PBANKA_0406200		conserved Plasmodium protein, unknown function	1											No Quan Values	31
	Annotated Sequence	# Proteins	Master Protein Accessions			Protein Accessions	# Missed Cleavages	Ions Score	ptmRS: Best Site Probabilities
	nVStYLVDDLERR	1	PBANKA_0406200		conserved Plasmodium protein, unknown function	PBANKA_0406200.1-p1	1	31	S3(Phospho): 99.72
SSKSGVNEIAMK	2xTMT6plex [K3; K12]; 1xTMT6plex [N-Term]; 1xPhospho [S4(99.8)]	1	PBANKA_0406200		conserved Plasmodium protein, unknown function	1											No Quan Values	16
	Annotated Sequence	# Proteins	Master Protein Accessions			Protein Accessions	# Missed Cleavages	Ions Score	ptmRS: Best Site Probabilities
	sSksGVNEIAMk	1	PBANKA_0406200		conserved Plasmodium protein, unknown function	PBANKA_0406200.1-p1	1	16	S4(Phospho): 99.75
SSKSGVNEIAMK	1xOxidation [M11]; 2xTMT6plex [K3; K12]; 1xTMT6plex [N-Term]; 1xPhospho [S4(98.6)]	1	PBANKA_0406200		conserved Plasmodium protein, unknown function	1	0.14	-0.07	-0.17	-0.15	0.08							14
	Annotated Sequence	# Proteins	Master Protein Accessions			Protein Accessions	# Missed Cleavages	Ions Score	ptmRS: Best Site Probabilities
	sSksGVNEIAmk	1	PBANKA_0406200		conserved Plasmodium protein, unknown function	PBANKA_0406200.1-p1	1	14	S4(Phospho): 98.56
IEGSNNYDTEEFDEDVPSK	1xTMT6plex [K19]; 1xTMT6plex [N-Term]; 1xPhospho [S4(100)]	1	PBANKA_0406200		conserved Plasmodium protein, unknown function	0											No Quan Values	27
	Annotated Sequence	# Proteins	Master Protein Accessions			Protein Accessions	# Missed Cleavages	Ions Score	ptmRS: Best Site Probabilities
	iEGsNNYDTEEFDEDVPSk	1	PBANKA_0406200		conserved Plasmodium protein, unknown function	PBANKA_0406200.1-p1	0	27	S4(Phospho): 100
NVFSSTIENNKFDSK	2xTMT6plex [K11; K15]; 1xTMT6plex [N-Term]; 1xPhospho [S4(100)]	2	PBANKA_0406200		conserved Plasmodium protein, unknown function	1	0.01	-0.04	0.23	-0.17	-0.01	1	1	1	1	1		35
	Annotated Sequence	# Proteins	Master Protein Accessions			Protein Accessions	# Missed Cleavages	Ions Score	ptmRS: Best Site Probabilities
	nVFsSTIENNkFDSk	1	PBANKA_0406200		conserved Plasmodium protein, unknown function	PBANKA_0406200.1-p1	1	35	S4(Phospho): 100
	nVFsSTIENNkFDSk	1	PBANKA_0406200		conserved Plasmodium protein, unknown function	PBANKA_0406200.1-p1	1	21	S4(Phospho): 99.43
TDGSIISMLSKLK	2xTMT6plex [K11; K13]; 1xTMT6plex [N-Term]; 1xPhospho [S10(100)]	1	PBANKA_0406200		conserved Plasmodium protein, unknown function	1	-0.4	-0.45	0.06	-0.33	0.37							18
	Annotated Sequence	# Proteins	Master Protein Accessions			Protein Accessions	# Missed Cleavages	Ions Score	ptmRS: Best Site Probabilities
	tDGSIISMLskLk	1	PBANKA_0406200		conserved Plasmodium protein, unknown function	PBANKA_0406200.1-p1	1	18	S10(Phospho): 100
YYSFNSNGESEKVVNLNEDSK	2xTMT6plex [K12; K21]; 1xTMT6plex [N-Term]; 1xPhospho [S6(100)]	1	PBANKA_0406200		conserved Plasmodium protein, unknown function	1	-0.14	-0.29	-0.53	-0.13	-0.2							39
	Annotated Sequence	# Proteins	Master Protein Accessions			Protein Accessions	# Missed Cleavages	Ions Score	ptmRS: Best Site Probabilities
	yYSFNsNGESEkVVNLNEDSk	1	PBANKA_0406200		conserved Plasmodium protein, unknown function	PBANKA_0406200.1-p1	1	39	S6(Phospho): 100
KLSIFDNAVNK	2xTMT6plex [K1; K11]; 1xTMT6plex [N-Term]; 1xPhospho [S3(100)]	1	PBANKA_0406200		conserved Plasmodium protein, unknown function	1	-0.48	-0.24	-0.27	-0.23	-0.22							35
	Annotated Sequence	# Proteins	Master Protein Accessions			Protein Accessions	# Missed Cleavages	Ions Score	ptmRS: Best Site Probabilities
	kLsIFDNAVNk	1	PBANKA_0406200		conserved Plasmodium protein, unknown function	PBANKA_0406200.1-p1	1	35	S3(Phospho): 100
ESMSSMIDAEGSDNILYKDDNQTNECSTNLR	1xCarbamidomethyl [C26]; 1xTMT6plex [K18]; 1xTMT6plex [N-Term]; 1xPhospho [S12(99.2)]	1	PBANKA_0406200		conserved Plasmodium protein, unknown function	1	-0.33	-0.38	-0.36	-0.17	-0.06							34
	Annotated Sequence	# Proteins	Master Protein Accessions			Protein Accessions	# Missed Cleavages	Ions Score	ptmRS: Best Site Probabilities
	eSMSSMIDAEGSDNILYkDDNQTNEcStNLR	1	PBANKA_0406200		conserved Plasmodium protein, unknown function	PBANKA_0406200.1-p1	1	34	S12(Phospho): 99.18
SISNNCESYK	1xCarbamidomethyl [C6]; 1xTMT6plex [K10]; 1xTMT6plex [N-Term]; 1xPhospho [S3(100)]	1	PBANKA_0406200		conserved Plasmodium protein, unknown function	0											No Quan Values	16
	Annotated Sequence	# Proteins	Master Protein Accessions			Protein Accessions	# Missed Cleavages	Ions Score	ptmRS: Best Site Probabilities
	sIsNNcESYk	1	PBANKA_0406200		conserved Plasmodium protein, unknown function	PBANKA_0406200.1-p1	0	16	S3(Phospho): 100
VVNLNEDSKSFER	1xTMT6plex [K9]; 1xTMT6plex [N-Term]; 1xPhospho [S10(100)]	1	PBANKA_0406200		conserved Plasmodium protein, unknown function	1	0.16	-0.11	0.22	-0.13	0.15							27
	Annotated Sequence	# Proteins	Master Protein Accessions			Protein Accessions	# Missed Cleavages	Ions Score	ptmRS: Best Site Probabilities
	vVNLNEDSksFER	1	PBANKA_0406200		conserved Plasmodium protein, unknown function	PBANKA_0406200.1-p1	1	27	S10(Phospho): 100
YYSFNSNGESEKVVNLNEDSK	2xTMT6plex [K12; K21]; 1xTMT6plex [N-Term]; 2xPhospho [S3(100); S6(100)]	1	PBANKA_0406200		conserved Plasmodium protein, unknown function	1	0.2	-0.23	0.1	0.04	0.27							36
	Annotated Sequence	# Proteins	Master Protein Accessions			Protein Accessions	# Missed Cleavages	Ions Score	ptmRS: Best Site Probabilities
	yYsFNsNGESEkVVNLNEDSk	1	PBANKA_0406200		conserved Plasmodium protein, unknown function	PBANKA_0406200.1-p1	1	36	S3(Phospho): 100; S6(Phospho): 100
ECKIEGSNNYDTEEFDEDVPSK	1xCarbamidomethyl [C2]; 2xTMT6plex [K3; K22]; 1xTMT6plex [N-Term]; 1xPhospho [S7(100)]	2	PBANKA_0406200		conserved Plasmodium protein, unknown function	1	-0.11	-0.12	-0.11	0.08	0.05	1	1	1	1	1		52
	Annotated Sequence	# Proteins	Master Protein Accessions			Protein Accessions	# Missed Cleavages	Ions Score	ptmRS: Best Site Probabilities
	eckIEGsNNYDTEEFDEDVPSk	1	PBANKA_0406200		conserved Plasmodium protein, unknown function	PBANKA_0406200.1-p1	1	52	S7(Phospho): 100
	eckIEGsNNYDTEEFDEDVPSk	1	PBANKA_0406200		conserved Plasmodium protein, unknown function	PBANKA_0406200.1-p1	1	19	S7(Phospho): 99.24
YLSHNAGYDSTDILNK	1xTMT6plex [K16]; 1xTMT6plex [N-Term]; 1xPhospho [S3(100)]	3	PBANKA_0406500	CCT7	T-complex protein 1 subunit eta, putative	0	-0.21	-0.06	-0.16	-0.27	-0.17	1	1	1	1	1		76
	Annotated Sequence	# Proteins	Master Protein Accessions			Protein Accessions	# Missed Cleavages	Ions Score	ptmRS: Best Site Probabilities
	yLsHNAGYDSTDILNk	1	PBANKA_0406500	CCT7	T-complex protein 1 subunit eta, putative	PBANKA_0406500.1-p1	0	76	S3(Phospho): 100
	yLsHNAGYDSTDILNk	1	PBANKA_0406500	CCT7	T-complex protein 1 subunit eta, putative	PBANKA_0406500.1-p1	0	45	S3(Phospho): 100
	yLsHNAGYDSTDILNk	1	PBANKA_0406500	CCT7	T-complex protein 1 subunit eta, putative	PBANKA_0406500.1-p1	0	25	S3(Phospho): 100
SQDDEVGDGTTSVVVVAGELLNEAK	1xTMT6plex [K25]; 1xTMT6plex [N-Term]	3	PBANKA_0406500	CCT7	T-complex protein 1 subunit eta, putative	0	-0.09	-0.26	-0.3	-0.13	-0.02	1	1	1	1	1		81
	Annotated Sequence	# Proteins	Master Protein Accessions			Protein Accessions	# Missed Cleavages	Ions Score	ptmRS: Best Site Probabilities
	sQDDEVGDGTTSVVVVAGELLNEAk	1	PBANKA_0406500	CCT7	T-complex protein 1 subunit eta, putative	PBANKA_0406500.1-p1	0	81
	sQDDEVGDGTTSVVVVAGELLNEAk	1	PBANKA_0406500	CCT7	T-complex protein 1 subunit eta, putative	PBANKA_0406500.1-p1	0	76
	sQDDEVGDGTTSVVVVAGELLNEAk	1	PBANKA_0406500	CCT7	T-complex protein 1 subunit eta, putative	PBANKA_0406500.1-p1	0	27
NVIYSATEAACLILSIDETIR	1xCarbamidomethyl [C11]; 1xTMT6plex [N-Term]	1	PBANKA_0406500	CCT7	T-complex protein 1 subunit eta, putative	0	0.13	-0.27	0.54	-0.03	0.03							24
	Annotated Sequence	# Proteins	Master Protein Accessions			Protein Accessions	# Missed Cleavages	Ions Score	ptmRS: Best Site Probabilities
	nVIYSATEAAcLILSIDETIR	1	PBANKA_0406500	CCT7	T-complex protein 1 subunit eta, putative	PBANKA_0406500.1-p1	0	24
RNTNLIGNNIK	1xTMT6plex [K11]; 1xTMT6plex [N-Term]; 1xPhospho [T3(100)]	2	PBANKA_0406600		conserved Plasmodium protein, unknown function	1	0.01	0.22	0.05	0.25	-0.08	1	1	1	1	1		44
	Annotated Sequence	# Proteins	Master Protein Accessions			Protein Accessions	# Missed Cleavages	Ions Score	ptmRS: Best Site Probabilities
	rNtNLIGNNIk	1	PBANKA_0406600		conserved Plasmodium protein, unknown function	PBANKA_0406600.1-p1	1	44	T3(Phospho): 100
	rNtNLIGNNIk	1	PBANKA_0406600		conserved Plasmodium protein, unknown function	PBANKA_0406600.1-p1	1	28	T3(Phospho): 100
KSSSHLYTENTK	2xTMT6plex [K1; K12]; 1xTMT6plex [N-Term]; 1xPhospho [S/Y/T]	1	PBANKA_0406600		conserved Plasmodium protein, unknown function	1	-0.37	-0.47	0.01	-0.42	0.61							15
	Annotated Sequence	# Proteins	Master Protein Accessions			Protein Accessions	# Missed Cleavages	Ions Score	ptmRS: Best Site Probabilities
	kSSsHLYTENTk	1	PBANKA_0406600		conserved Plasmodium protein, unknown function	PBANKA_0406600.1-p1	1	15	S2(Phospho): 49.91; S3(Phospho): 49.91
RNSGGEAFR	1xTMT6plex [N-Term]; 1xPhospho [S3(100)]	3	PBANKA_0407400	ARK2	serine/threonine protein kinase, putative	1	0.04	-0.01	-0.26	-0.11	-0.19	1	1	1	1	1		59
	Annotated Sequence	# Proteins	Master Protein Accessions			Protein Accessions	# Missed Cleavages	Ions Score	ptmRS: Best Site Probabilities
	rNsGGEAFR	1	PBANKA_0407400	ARK2	serine/threonine protein kinase, putative	PBANKA_0407400.1-p1	1	59	S3(Phospho): 100
	rNsGGEAFR	1	PBANKA_0407400	ARK2	serine/threonine protein kinase, putative	PBANKA_0407400.1-p1	1	57	S3(Phospho): 100
	rNsGGEAFR	1	PBANKA_0407400	ARK2	serine/threonine protein kinase, putative	PBANKA_0407400.1-p1	1	15	S3(Phospho): 100
SNSIPPGNQK	1xTMT6plex [K10]; 1xTMT6plex [N-Term]; 1xPhospho [S3(100)]	5	PBANKA_0407400	ARK2	serine/threonine protein kinase, putative	0	-0.01	0.06	-0.02	-0.01	-0.11	1	1	1	1	1		31
	Annotated Sequence	# Proteins	Master Protein Accessions			Protein Accessions	# Missed Cleavages	Ions Score	ptmRS: Best Site Probabilities
	sNsIPPGNQk	1	PBANKA_0407400	ARK2	serine/threonine protein kinase, putative	PBANKA_0407400.1-p1	0	31	S3(Phospho): 100
	sNsIPPGNQk	1	PBANKA_0407400	ARK2	serine/threonine protein kinase, putative	PBANKA_0407400.1-p1	0	25	S3(Phospho): 100
	sNsIPPGNQk	1	PBANKA_0407400	ARK2	serine/threonine protein kinase, putative	PBANKA_0407400.1-p1	0	21	S3(Phospho): 100
	sNsIPPGNQk	1	PBANKA_0407400	ARK2	serine/threonine protein kinase, putative	PBANKA_0407400.1-p1	0	21	S3(Phospho): 100
	sNsIPPGNQk	1	PBANKA_0407400	ARK2	serine/threonine protein kinase, putative	PBANKA_0407400.1-p1	0	16	S3(Phospho): 100
GQNKSDEDDENLLNMK	1xOxidation [M15]; 2xTMT6plex [K4; K16]; 1xTMT6plex [N-Term]; 1xPhospho [S5(100)]	2	PBANKA_0407400	ARK2	serine/threonine protein kinase, putative	1	-0.19	-0.4	-0.39	-0.36	-0.29	1	1	1	1	1		34
	Annotated Sequence	# Proteins	Master Protein Accessions			Protein Accessions	# Missed Cleavages	Ions Score	ptmRS: Best Site Probabilities
	gQNksDEDDENLLNmk	1	PBANKA_0407400	ARK2	serine/threonine protein kinase, putative	PBANKA_0407400.1-p1	1	34	S5(Phospho): 100
	gQNksDEDDENLLNmk	1	PBANKA_0407400	ARK2	serine/threonine protein kinase, putative	PBANKA_0407400.1-p1	1	28	S5(Phospho): 100
SCTIEKEQINNSDDFIR	1xCarbamidomethyl [C2]; 1xTMT6plex [K6]; 1xTMT6plex [N-Term]; 1xPhospho [T3(100)]	1	PBANKA_0407400	ARK2	serine/threonine protein kinase, putative	1	-0.39	-0.65	-0.44	-0.54	-0.35							15
	Annotated Sequence	# Proteins	Master Protein Accessions			Protein Accessions	# Missed Cleavages	Ions Score	ptmRS: Best Site Probabilities
	sctIEkEQINNSDDFIR	1	PBANKA_0407400	ARK2	serine/threonine protein kinase, putative	PBANKA_0407400.1-p1	1	15	T3(Phospho): 100
GQNKSDEDDENLLNMK	2xTMT6plex [K4; K16]; 1xTMT6plex [N-Term]; 1xPhospho [S5(100)]	4	PBANKA_0407400	ARK2	serine/threonine protein kinase, putative	1	-0.27	-0.36	-0.21	-0.39	-0.15	1	1	1	1	1		30
	Annotated Sequence	# Proteins	Master Protein Accessions			Protein Accessions	# Missed Cleavages	Ions Score	ptmRS: Best Site Probabilities
	gQNksDEDDENLLNMk	1	PBANKA_0407400	ARK2	serine/threonine protein kinase, putative	PBANKA_0407400.1-p1	1	30	S5(Phospho): 100
	gQNksDEDDENLLNMk	1	PBANKA_0407400	ARK2	serine/threonine protein kinase, putative	PBANKA_0407400.1-p1	1	29	S5(Phospho): 100
	gQNksDEDDENLLNMk	1	PBANKA_0407400	ARK2	serine/threonine protein kinase, putative	PBANKA_0407400.1-p1	1	26	S5(Phospho): 100
	gQNksDEDDENLLNMk	1	PBANKA_0407400	ARK2	serine/threonine protein kinase, putative	PBANKA_0407400.1-p1	1	26	S5(Phospho): 100
GKNSNEYILK	2xTMT6plex [K2; K10]; 1xTMT6plex [N-Term]; 1xPhospho [S4(100)]	1	PBANKA_0407400	ARK2	serine/threonine protein kinase, putative	1											No Quan Values	23
	Annotated Sequence	# Proteins	Master Protein Accessions			Protein Accessions	# Missed Cleavages	Ions Score	ptmRS: Best Site Probabilities
	gkNsNEYILk	1	PBANKA_0407400	ARK2	serine/threonine protein kinase, putative	PBANKA_0407400.1-p1	1	23	S4(Phospho): 100
TSSSSNITNNIVGK	1xTMT6plex [K14]; 1xTMT6plex [N-Term]; 1xPhospho [S/T]	2	PBANKA_0407400	ARK2	serine/threonine protein kinase, putative	0	-0.04	-0.3	-0.2	-0.31	-0.09	1	1	1	1	1		29
	Annotated Sequence	# Proteins	Master Protein Accessions			Protein Accessions	# Missed Cleavages	Ions Score	ptmRS: Best Site Probabilities
	tSsSSNITNNIVGk	1	PBANKA_0407400	ARK2	serine/threonine protein kinase, putative	PBANKA_0407400.1-p1	0	29	S2(Phospho): 49.83; S3(Phospho): 49.83
	tSsSSNITNNIVGk	1	PBANKA_0407400	ARK2	serine/threonine protein kinase, putative	PBANKA_0407400.1-p1	0	22	S3(Phospho): 98.95
IKSNSIPPGNQK	2xTMT6plex [K2; K12]; 1xTMT6plex [N-Term]; 1xPhospho [S5(100)]	2	PBANKA_0407400	ARK2	serine/threonine protein kinase, putative	1	-0.09	-0.3	-0.12	-0.15	-0.01	1	1	1	1	1		25
	Annotated Sequence	# Proteins	Master Protein Accessions			Protein Accessions	# Missed Cleavages	Ions Score	ptmRS: Best Site Probabilities
	ikSNsIPPGNQk	1	PBANKA_0407400	ARK2	serine/threonine protein kinase, putative	PBANKA_0407400.1-p1	1	25	S5(Phospho): 100
	ikSNsIPPGNQk	1	PBANKA_0407400	ARK2	serine/threonine protein kinase, putative	PBANKA_0407400.1-p1	1	21	S5(Phospho): 100
NLSSQNIYNLK	1xTMT6plex [K11]; 1xTMT6plex [N-Term]; 1xPhospho [S3(99.8)]	2	PBANKA_0408300		phd finger protein, putative	0	-0.28	0.23	0.11	0.23	-0.04							26
	Annotated Sequence	# Proteins	Master Protein Accessions			Protein Accessions	# Missed Cleavages	Ions Score	ptmRS: Best Site Probabilities
	nLsSQNIYNLk	1	PBANKA_0408300		phd finger protein, putative	PBANKA_0408300.1-p1	0	26	S3(Phospho): 99.75
	nLSsQNIYNLk	1	PBANKA_0408300		phd finger protein, putative	PBANKA_0408300.1-p1	0	25	S4(Phospho): 99.74
YLSDHELCDSNK	1xCarbamidomethyl [C8]; 1xTMT6plex [K12]; 1xTMT6plex [N-Term]; 1xPhospho [S3(100)]	2	PBANKA_0408300		phd finger protein, putative	0	0.02	-0.17	-0.29	0.06	-0.28	1	1	1	1	1		33
	Annotated Sequence	# Proteins	Master Protein Accessions			Protein Accessions	# Missed Cleavages	Ions Score	ptmRS: Best Site Probabilities
	yLsDHELcDSNk	1	PBANKA_0408300		phd finger protein, putative	PBANKA_0408300.1-p1	0	33	S3(Phospho): 100
	yLsDHELcDSNk	1	PBANKA_0408300		phd finger protein, putative	PBANKA_0408300.1-p1	0	24	S3(Phospho): 100
IFPQEYETSKDEDETGEVSMNSNLTSQR	1xTMT6plex [K10]; 1xTMT6plex [N-Term]; 1xPhospho [S22(100)]	1	PBANKA_0408400		phosphoglycerate mutase, putative	1	-0.22	-0.36	-0.34	-0.27	-0.08							59
	Annotated Sequence	# Proteins	Master Protein Accessions			Protein Accessions	# Missed Cleavages	Ions Score	ptmRS: Best Site Probabilities
	iFPQEYETSkDEDETGEVSMNsNLTSQR	1	PBANKA_0408400		phosphoglycerate mutase, putative	PBANKA_0408400.1-p1	1	59	S22(Phospho): 100
HGSQHFNINSYGSR	1xTMT6plex [N-Term]; 2xPhospho [S3(100); S13(100)]	5	PBANKA_0408400		phosphoglycerate mutase, putative	0	-0.25	-0.18	-0.02	-0.12	-0.17	1	1	1	1	1		61
	Annotated Sequence	# Proteins	Master Protein Accessions			Protein Accessions	# Missed Cleavages	Ions Score	ptmRS: Best Site Probabilities
	hGsQHFNINSYGsR	1	PBANKA_0408400		phosphoglycerate mutase, putative	PBANKA_0408400.1-p1	0	61	S3(Phospho): 100; S13(Phospho): 100
	hGsQHFNINSYGsR	1	PBANKA_0408400		phosphoglycerate mutase, putative	PBANKA_0408400.1-p1	0	35	S3(Phospho): 100; S13(Phospho): 99.49
	hGsQHFNINSYGsR	1	PBANKA_0408400		phosphoglycerate mutase, putative	PBANKA_0408400.1-p1	0	28	S3(Phospho): 100; S13(Phospho): 99.47
	hGsQHFNINSYGsR	1	PBANKA_0408400		phosphoglycerate mutase, putative	PBANKA_0408400.1-p1	0	19	S3(Phospho): 100; S13(Phospho): 100
	hGsQHFNINSYGsR	1	PBANKA_0408400		phosphoglycerate mutase, putative	PBANKA_0408400.1-p1	0	17	S3(Phospho): 100; S13(Phospho): 100
GIETDLDTKTNDDDNEDLGSLK	2xTMT6plex [K9; K22]; 1xTMT6plex [N-Term]; 1xPhospho [T4(100)]	19	PBANKA_0408400		phosphoglycerate mutase, putative	1	-0.16	-0.35	-0.42	-0.37	-0.21	1	1	1	1	1		60
	Annotated Sequence	# Proteins	Master Protein Accessions			Protein Accessions	# Missed Cleavages	Ions Score	ptmRS: Best Site Probabilities
	gIEtDLDTkTNDDDNEDLGSLk	1	PBANKA_0408400		phosphoglycerate mutase, putative	PBANKA_0408400.1-p1	1	60	T4(Phospho): 100
	gIETDLDTktNDDDNEDLGSLk	1	PBANKA_0408400		phosphoglycerate mutase, putative	PBANKA_0408400.1-p1	1	57	T10(Phospho): 99.42
	gIETDLDTktNDDDNEDLGSLk	1	PBANKA_0408400		phosphoglycerate mutase, putative	PBANKA_0408400.1-p1	1	54	T10(Phospho): 100
	gIETDLDTktNDDDNEDLGSLk	1	PBANKA_0408400		phosphoglycerate mutase, putative	PBANKA_0408400.1-p1	1	52	T8(Phospho): 50; T10(Phospho): 50
	gIETDLDtkTNDDDNEDLGSLk	1	PBANKA_0408400		phosphoglycerate mutase, putative	PBANKA_0408400.1-p1	1	44	T8(Phospho): 100
	gIEtDLDTkTNDDDNEDLGSLk	1	PBANKA_0408400		phosphoglycerate mutase, putative	PBANKA_0408400.1-p1	1	37	T4(Phospho): 100
	gIETDLDTktNDDDNEDLGSLk	1	PBANKA_0408400		phosphoglycerate mutase, putative	PBANKA_0408400.1-p1	1	36	T8(Phospho): 50; T10(Phospho): 50
	gIEtDLDTkTNDDDNEDLGSLk	1	PBANKA_0408400		phosphoglycerate mutase, putative	PBANKA_0408400.1-p1	1	36	T4(Phospho): 100
	gIEtDLDTkTNDDDNEDLGSLk	1	PBANKA_0408400		phosphoglycerate mutase, putative	PBANKA_0408400.1-p1	1	34	T4(Phospho): 100
	gIETDLDTktNDDDNEDLGSLk	1	PBANKA_0408400		phosphoglycerate mutase, putative	PBANKA_0408400.1-p1	1	34	T10(Phospho): 100
	gIETDLDTktNDDDNEDLGSLk	1	PBANKA_0408400		phosphoglycerate mutase, putative	PBANKA_0408400.1-p1	1	32	T10(Phospho): 100
	gIETDLDTktNDDDNEDLGSLk	1	PBANKA_0408400		phosphoglycerate mutase, putative	PBANKA_0408400.1-p1	1	30	T8(Phospho): 50; T10(Phospho): 50
	gIETDLDTktNDDDNEDLGSLk	1	PBANKA_0408400		phosphoglycerate mutase, putative	PBANKA_0408400.1-p1	1	29	T8(Phospho): 50; T10(Phospho): 50
	gIETDLDTktNDDDNEDLGSLk	1	PBANKA_0408400		phosphoglycerate mutase, putative	PBANKA_0408400.1-p1	1	28	T10(Phospho): 100
	gIETDLDTktNDDDNEDLGSLk	1	PBANKA_0408400		phosphoglycerate mutase, putative	PBANKA_0408400.1-p1	1	26	T10(Phospho): 99.38
	gIETDLDTktNDDDNEDLGSLk	1	PBANKA_0408400		phosphoglycerate mutase, putative	PBANKA_0408400.1-p1	1	23	T8(Phospho): 50; T10(Phospho): 50
	gIETDLDTktNDDDNEDLGSLk	1	PBANKA_0408400		phosphoglycerate mutase, putative	PBANKA_0408400.1-p1	1	23	T8(Phospho): 50; T10(Phospho): 50
	gIETDLDTktNDDDNEDLGSLk	1	PBANKA_0408400		phosphoglycerate mutase, putative	PBANKA_0408400.1-p1	1	22	T10(Phospho): 100
	gIEtDLDTkTNDDDNEDLGSLk	1	PBANKA_0408400		phosphoglycerate mutase, putative	PBANKA_0408400.1-p1	1	18	T4(Phospho): 100
GIETDLDTKTNDDDNEDLGSLK	2xTMT6plex [K9; K22]; 1xTMT6plex [N-Term]; 2xPhospho [T4(100); T10(99.1)]	1	PBANKA_0408400		phosphoglycerate mutase, putative	1	-0.28	-0.27	-0.6	-0.28	-0.16							18
	Annotated Sequence	# Proteins	Master Protein Accessions			Protein Accessions	# Missed Cleavages	Ions Score	ptmRS: Best Site Probabilities
	gIEtDLDTktNDDDNEDLGSLk	1	PBANKA_0408400		phosphoglycerate mutase, putative	PBANKA_0408400.1-p1	1	18	T4(Phospho): 100; T10(Phospho): 99.12
INSDNNMSNK	1xOxidation [M7]; 1xTMT6plex [K10]; 1xTMT6plex [N-Term]; 1xPhospho [S3(100)]	37	PBANKA_0408400		phosphoglycerate mutase, putative	0	0.04	0.18	-0.02	0.15	0.09	1	1	1	1	1		42
	Annotated Sequence	# Proteins	Master Protein Accessions			Protein Accessions	# Missed Cleavages	Ions Score	ptmRS: Best Site Probabilities
	iNsDNNmSNk	1	PBANKA_0408400		phosphoglycerate mutase, putative	PBANKA_0408400.1-p1	0	42	S3(Phospho): 100
	iNsDNNmSNk	1	PBANKA_0408400		phosphoglycerate mutase, putative	PBANKA_0408400.1-p1	0	39	S3(Phospho): 100
	iNsDNNmSNk	1	PBANKA_0408400		phosphoglycerate mutase, putative	PBANKA_0408400.1-p1	0	37	S3(Phospho): 100
	iNsDNNmSNk	1	PBANKA_0408400		phosphoglycerate mutase, putative	PBANKA_0408400.1-p1	0	36	S3(Phospho): 100
	iNsDNNmSNk	1	PBANKA_0408400		phosphoglycerate mutase, putative	PBANKA_0408400.1-p1	0	36	S3(Phospho): 100
	iNsDNNmSNk	1	PBANKA_0408400		phosphoglycerate mutase, putative	PBANKA_0408400.1-p1	0	36	S3(Phospho): 100
	iNsDNNmSNk	1	PBANKA_0408400		phosphoglycerate mutase, putative	PBANKA_0408400.1-p1	0	34	S3(Phospho): 100
	iNsDNNmSNk	1	PBANKA_0408400		phosphoglycerate mutase, putative	PBANKA_0408400.1-p1	0	34	S3(Phospho): 100
	iNsDNNmSNk	1	PBANKA_0408400		phosphoglycerate mutase, putative	PBANKA_0408400.1-p1	0	33	S3(Phospho): 100
	iNsDNNmSNk	1	PBANKA_0408400		phosphoglycerate mutase, putative	PBANKA_0408400.1-p1	0	33	S3(Phospho): 100
	iNsDNNmSNk	1	PBANKA_0408400		phosphoglycerate mutase, putative	PBANKA_0408400.1-p1	0	32	S3(Phospho): 100
	iNsDNNmSNk	1	PBANKA_0408400		phosphoglycerate mutase, putative	PBANKA_0408400.1-p1	0	32	S3(Phospho): 100
	iNsDNNmSNk	1	PBANKA_0408400		phosphoglycerate mutase, putative	PBANKA_0408400.1-p1	0	31	S3(Phospho): 100
	iNsDNNmSNk	1	PBANKA_0408400		phosphoglycerate mutase, putative	PBANKA_0408400.1-p1	0	31	S3(Phospho): 100
	iNsDNNmSNk	1	PBANKA_0408400		phosphoglycerate mutase, putative	PBANKA_0408400.1-p1	0	30	S3(Phospho): 100
	iNsDNNmSNk	1	PBANKA_0408400		phosphoglycerate mutase, putative	PBANKA_0408400.1-p1	0	28	S3(Phospho): 100
	iNsDNNmSNk	1	PBANKA_0408400		phosphoglycerate mutase, putative	PBANKA_0408400.1-p1	0	28	S3(Phospho): 100
	iNsDNNmSNk	1	PBANKA_0408400		phosphoglycerate mutase, putative	PBANKA_0408400.1-p1	0	27	S3(Phospho): 100
	iNsDNNmSNk	1	PBANKA_0408400		phosphoglycerate mutase, putative	PBANKA_0408400.1-p1	0	27	S3(Phospho): 100
	iNsDNNmSNk	1	PBANKA_0408400		phosphoglycerate mutase, putative	PBANKA_0408400.1-p1	0	27	S3(Phospho): 100
	iNsDNNmSNk	1	PBANKA_0408400		phosphoglycerate mutase, putative	PBANKA_0408400.1-p1	0	26	S3(Phospho): 100
	iNsDNNmSNk	1	PBANKA_0408400		phosphoglycerate mutase, putative	PBANKA_0408400.1-p1	0	26	S3(Phospho): 100
	iNsDNNmSNk	1	PBANKA_0408400		phosphoglycerate mutase, putative	PBANKA_0408400.1-p1	0	22	S3(Phospho): 100
	iNsDNNmSNk	1	PBANKA_0408400		phosphoglycerate mutase, putative	PBANKA_0408400.1-p1	0	22	S3(Phospho): 100
	iNsDNNmSNk	1	PBANKA_0408400		phosphoglycerate mutase, putative	PBANKA_0408400.1-p1	0	22	S3(Phospho): 100
	iNsDNNmSNk	1	PBANKA_0408400		phosphoglycerate mutase, putative	PBANKA_0408400.1-p1	0	22	S3(Phospho): 100
	iNsDNNmSNk	1	PBANKA_0408400		phosphoglycerate mutase, putative	PBANKA_0408400.1-p1	0	22	S3(Phospho): 100
	iNsDNNmSNk	1	PBANKA_0408400		phosphoglycerate mutase, putative	PBANKA_0408400.1-p1	0	21	S3(Phospho): 100
	iNsDNNmSNk	1	PBANKA_0408400		phosphoglycerate mutase, putative	PBANKA_0408400.1-p1	0	21	S3(Phospho): 100
	iNsDNNmSNk	1	PBANKA_0408400		phosphoglycerate mutase, putative	PBANKA_0408400.1-p1	0	20	S3(Phospho): 100
	iNsDNNmSNk	1	PBANKA_0408400		phosphoglycerate mutase, putative	PBANKA_0408400.1-p1	0	19	S3(Phospho): 100
	iNsDNNmSNk	1	PBANKA_0408400		phosphoglycerate mutase, putative	PBANKA_0408400.1-p1	0	19	S3(Phospho): 100
	iNsDNNmSNk	1	PBANKA_0408400		phosphoglycerate mutase, putative	PBANKA_0408400.1-p1	0	17	S3(Phospho): 100
	iNsDNNmSNk	1	PBANKA_0408400		phosphoglycerate mutase, putative	PBANKA_0408400.1-p1	0	16	S3(Phospho): 100
	iNsDNNmSNk	1	PBANKA_0408400		phosphoglycerate mutase, putative	PBANKA_0408400.1-p1	0	15	S3(Phospho): 100
	iNsDNNmSNk	1	PBANKA_0408400		phosphoglycerate mutase, putative	PBANKA_0408400.1-p1	0	15	S3(Phospho): 100
	iNsDNNmSNk	1	PBANKA_0408400		phosphoglycerate mutase, putative	PBANKA_0408400.1-p1	0	14	S3(Phospho): 100
INSDNNMSNK	1xTMT6plex [K10]; 1xTMT6plex [N-Term]; 1xPhospho [S3(100)]	4	PBANKA_0408400		phosphoglycerate mutase, putative	0	0.13	0.07	-0.1	0.15	0.06	1	1	1	1	1		38
	Annotated Sequence	# Proteins	Master Protein Accessions			Protein Accessions	# Missed Cleavages	Ions Score	ptmRS: Best Site Probabilities
	iNsDNNMSNk	1	PBANKA_0408400		phosphoglycerate mutase, putative	PBANKA_0408400.1-p1	0	38	S3(Phospho): 100
	iNsDNNMSNk	1	PBANKA_0408400		phosphoglycerate mutase, putative	PBANKA_0408400.1-p1	0	36	S3(Phospho): 100
	iNsDNNMSNk	1	PBANKA_0408400		phosphoglycerate mutase, putative	PBANKA_0408400.1-p1	0	24	S3(Phospho): 100
	iNsDNNMSNk	1	PBANKA_0408400		phosphoglycerate mutase, putative	PBANKA_0408400.1-p1	0	23	S3(Phospho): 100
INSDNNMSNKQNK	2xTMT6plex [K10; K13]; 1xTMT6plex [N-Term]; 1xPhospho [S3(100)]	1	PBANKA_0408400		phosphoglycerate mutase, putative	1	-0.82	0.08	0.11	-0.85	0.2							13
	Annotated Sequence	# Proteins	Master Protein Accessions			Protein Accessions	# Missed Cleavages	Ions Score	ptmRS: Best Site Probabilities
	iNsDNNMSNkQNk	1	PBANKA_0408400		phosphoglycerate mutase, putative	PBANKA_0408400.1-p1	1	13	S3(Phospho): 100
ILTTENEDFCYIDLVASLENK	1xCarbamidomethyl [C10]; 1xTMT6plex [K21]; 1xTMT6plex [N-Term]	1	PBANKA_0408400		phosphoglycerate mutase, putative	0	-0.18	-0.08	-0.27	-0.15	-0.26							77
	Annotated Sequence	# Proteins	Master Protein Accessions			Protein Accessions	# Missed Cleavages	Ions Score	ptmRS: Best Site Probabilities
	iLTTENEDFcYIDLVASLENk	1	PBANKA_0408400		phosphoglycerate mutase, putative	PBANKA_0408400.1-p1	0	77
IGNSKSPK	2xTMT6plex [K5; K8]; 1xTMT6plex [N-Term]; 1xPhospho [S6(100)]	1	PBANKA_0408400		phosphoglycerate mutase, putative	1	-0.2	-0.27	-0.96	-0.71	0.28							16
	Annotated Sequence	# Proteins	Master Protein Accessions			Protein Accessions	# Missed Cleavages	Ions Score	ptmRS: Best Site Probabilities
	iGNSksPk	1	PBANKA_0408400		phosphoglycerate mutase, putative	PBANKA_0408400.1-p1	1	16	S6(Phospho): 100
HGSQHFNINSYGSR	1xTMT6plex [N-Term]; 1xPhospho [S3(100)]	5	PBANKA_0408400		phosphoglycerate mutase, putative	0	0.23	-0.14	-0.3	0.14	0.08	1	1	1	1	1		43
	Annotated Sequence	# Proteins	Master Protein Accessions			Protein Accessions	# Missed Cleavages	Ions Score	ptmRS: Best Site Probabilities
	hGsQHFNINSYGSR	1	PBANKA_0408400		phosphoglycerate mutase, putative	PBANKA_0408400.1-p1	0	43	S3(Phospho): 100
	hGSQHFNINSYGsR	1	PBANKA_0408400		phosphoglycerate mutase, putative	PBANKA_0408400.1-p1	0	30	S13(Phospho): 100
	hGsQHFNINSYGSR	1	PBANKA_0408400		phosphoglycerate mutase, putative	PBANKA_0408400.1-p1	0	19	S3(Phospho): 100
	hGsQHFNINSYGSR	1	PBANKA_0408400		phosphoglycerate mutase, putative	PBANKA_0408400.1-p1	0	19	S3(Phospho): 100
	hGsQHFNINSYGSR	1	PBANKA_0408400		phosphoglycerate mutase, putative	PBANKA_0408400.1-p1	0	14	S3(Phospho): 100
HGSQHFNINSYGSRINSK	1xTMT6plex [K18]; 1xTMT6plex [N-Term]; 2xPhospho [S3(100); S13(99.3)]	3	PBANKA_0408400		phosphoglycerate mutase, putative	1	-0.5	-0.2	-0.16	-0.27	0.02	1	1	1	1	1		23
	Annotated Sequence	# Proteins	Master Protein Accessions			Protein Accessions	# Missed Cleavages	Ions Score	ptmRS: Best Site Probabilities
	hGsQHFNINSYGsRINSk	1	PBANKA_0408400		phosphoglycerate mutase, putative	PBANKA_0408400.1-p1	1	23	S3(Phospho): 100; S13(Phospho): 99.26
	hGsQHFNINSYGsRINSk	1	PBANKA_0408400		phosphoglycerate mutase, putative	PBANKA_0408400.1-p1	1	19	S3(Phospho): 100; S13(Phospho): 99.25
	hGsQHFNINSYGsRINSk	1	PBANKA_0408400		phosphoglycerate mutase, putative	PBANKA_0408400.1-p1	1	17	S3(Phospho): 100; S13(Phospho): 99.98
NNEEKQNSTPNSEIDDYINDK	2xTMT6plex [K5; K21]; 1xTMT6plex [N-Term]; 2xPhospho [S8(99.3); S12(99.3)]	3	PBANKA_0408400		phosphoglycerate mutase, putative	1	-0.42	-0.46	-0.43	-0.42	-0.32							32
	Annotated Sequence	# Proteins	Master Protein Accessions			Protein Accessions	# Missed Cleavages	Ions Score	ptmRS: Best Site Probabilities
	nNEEkQNStPNsEIDDYINDk	1	PBANKA_0408400		phosphoglycerate mutase, putative	PBANKA_0408400.1-p1	1	32	S8(Phospho): 99.32; S12(Phospho): 99.32
	nNEEkQNStPNsEIDDYINDk	1	PBANKA_0408400		phosphoglycerate mutase, putative	PBANKA_0408400.1-p1	1	29	S8(Phospho): 99.33; S12(Phospho): 99.33
	nNEEkQNStPNsEIDDYINDk	1	PBANKA_0408400		phosphoglycerate mutase, putative	PBANKA_0408400.1-p1	1	22	S8(Phospho): 99.22; S12(Phospho): 100
ENDSMSLDVK	1xOxidation [M5]; 1xTMT6plex [K10]; 1xTMT6plex [N-Term]; 1xPhospho [S6(99.7)]	5	PBANKA_0408400		phosphoglycerate mutase, putative	0	-0.21	-0.15	-0.37	-0.02	-0.13	1	1	1	1	1		32
	Annotated Sequence	# Proteins	Master Protein Accessions			Protein Accessions	# Missed Cleavages	Ions Score	ptmRS: Best Site Probabilities
	eNDSmsLDVk	1	PBANKA_0408400		phosphoglycerate mutase, putative	PBANKA_0408400.1-p1	0	32	S6(Phospho): 99.65
	eNDSmsLDVk	1	PBANKA_0408400		phosphoglycerate mutase, putative	PBANKA_0408400.1-p1	0	26	S6(Phospho): 99.61
	eNDSmsLDVk	1	PBANKA_0408400		phosphoglycerate mutase, putative	PBANKA_0408400.1-p1	0	25	S4(Phospho): 50; S6(Phospho): 50
	eNDSmsLDVk	1	PBANKA_0408400		phosphoglycerate mutase, putative	PBANKA_0408400.1-p1	0	16	S6(Phospho): 99.61
	eNDSmsLDVk	1	PBANKA_0408400		phosphoglycerate mutase, putative	PBANKA_0408400.1-p1	0	16	S6(Phospho): 100
QNSTPNSEIDDYINDK	1xTMT6plex [K16]; 1xTMT6plex [N-Term]; 2xPhospho [S3(99.6); S7(100)]	2	PBANKA_0408400		phosphoglycerate mutase, putative	0	-0.11	-0.2	-0.31	-0.12	-0.34	1	1	1	1	1		64
	Annotated Sequence	# Proteins	Master Protein Accessions			Protein Accessions	# Missed Cleavages	Ions Score	ptmRS: Best Site Probabilities
	qNsTPNsEIDDYINDk	1	PBANKA_0408400		phosphoglycerate mutase, putative	PBANKA_0408400.1-p1	0	64	S3(Phospho): 99.52; S7(Phospho): 100
	qNsTPNsEIDDYINDk	1	PBANKA_0408400		phosphoglycerate mutase, putative	PBANKA_0408400.1-p1	0	55	S3(Phospho): 99.6; S7(Phospho): 100
NNLNTNTHFEKINSDNNMSNK	1xOxidation [M18]; 2xTMT6plex [K11; K21]; 1xTMT6plex [N-Term]; 1xPhospho [S14(100)]	1	PBANKA_0408400		phosphoglycerate mutase, putative	1	-0.26	0.34	-0.29	0.1	0.1							60
	Annotated Sequence	# Proteins	Master Protein Accessions			Protein Accessions	# Missed Cleavages	Ions Score	ptmRS: Best Site Probabilities
	nNLNTNTHFEkINsDNNmSNk	1	PBANKA_0408400		phosphoglycerate mutase, putative	PBANKA_0408400.1-p1	1	60	S14(Phospho): 100
NNLNTNTHFEK	1xTMT6plex [K11]; 1xTMT6plex [N-Term]; 1xPhospho [T5(100)]	2	PBANKA_0408400		phosphoglycerate mutase, putative	0	0.06	0.27	0.55	0.21	0.23	1	1	0.399975	1	1		53
	Annotated Sequence	# Proteins	Master Protein Accessions			Protein Accessions	# Missed Cleavages	Ions Score	ptmRS: Best Site Probabilities
	nNLNtNTHFEk	1	PBANKA_0408400		phosphoglycerate mutase, putative	PBANKA_0408400.1-p1	0	53	T5(Phospho): 100
	nNLNtNTHFEk	1	PBANKA_0408400		phosphoglycerate mutase, putative	PBANKA_0408400.1-p1	0	52	T5(Phospho): 100
ENDSMSLDVK	1xTMT6plex [K10]; 1xTMT6plex [N-Term]; 1xPhospho [S6(100)]	1	PBANKA_0408400		phosphoglycerate mutase, putative	0	0.01	-0.29	-0.24	-0.13	-0.34							36
	Annotated Sequence	# Proteins	Master Protein Accessions			Protein Accessions	# Missed Cleavages	Ions Score	ptmRS: Best Site Probabilities
	eNDSMsLDVk	1	PBANKA_0408400		phosphoglycerate mutase, putative	PBANKA_0408400.1-p1	0	36	S6(Phospho): 100
YEYSYDNYGEYR	1xTMT6plex [N-Term]; 1xPhospho [S4(100)]	1	PBANKA_0408400		phosphoglycerate mutase, putative	0	-0.07	-0.19	-0.23	-0.18	-0.08							20
	Annotated Sequence	# Proteins	Master Protein Accessions			Protein Accessions	# Missed Cleavages	Ions Score	ptmRS: Best Site Probabilities
	yEYsYDNYGEYR	1	PBANKA_0408400		phosphoglycerate mutase, putative	PBANKA_0408400.1-p1	0	20	S4(Phospho): 100
MNKYEYSYDNYGEYR	1xTMT6plex [K3]; 1xTMT6plex [N-Term]; 1xPhospho [S7(100)]	1	PBANKA_0408400		phosphoglycerate mutase, putative	1											No Quan Values	44
	Annotated Sequence	# Proteins	Master Protein Accessions			Protein Accessions	# Missed Cleavages	Ions Score	ptmRS: Best Site Probabilities
	mNkYEYsYDNYGEYR	1	PBANKA_0408400		phosphoglycerate mutase, putative	PBANKA_0408400.1-p1	1	44	S7(Phospho): 100
NNLNTNTHFEKINSDNNMSNK	2xTMT6plex [K11; K21]; 1xTMT6plex [N-Term]; 1xPhospho [S14(100)]	4	PBANKA_0408400		phosphoglycerate mutase, putative	1	-0.27	0.22	0.21	-0.02	0.22	1	1	1	1	1		76
	Annotated Sequence	# Proteins	Master Protein Accessions			Protein Accessions	# Missed Cleavages	Ions Score	ptmRS: Best Site Probabilities
	nNLNTNTHFEkINsDNNMSNk	1	PBANKA_0408400		phosphoglycerate mutase, putative	PBANKA_0408400.1-p1	1	76	S14(Phospho): 100
	nNLNTNTHFEkINsDNNMSNk	1	PBANKA_0408400		phosphoglycerate mutase, putative	PBANKA_0408400.1-p1	1	58	S14(Phospho): 100
	nNLNTNTHFEkINsDNNMSNk	1	PBANKA_0408400		phosphoglycerate mutase, putative	PBANKA_0408400.1-p1	1	52	S14(Phospho): 100
	nNLNTNTHFEkINsDNNMSNk	1	PBANKA_0408400		phosphoglycerate mutase, putative	PBANKA_0408400.1-p1	1	49	S14(Phospho): 100
GNYSYER	1xTMT6plex [N-Term]; 1xPhospho [S4(100)]	2	PBANKA_0408400		phosphoglycerate mutase, putative	0	0.69	0.68	0.52	0.72	0.63	1	1	1	1	1		20
	Annotated Sequence	# Proteins	Master Protein Accessions			Protein Accessions	# Missed Cleavages	Ions Score	ptmRS: Best Site Probabilities
	gNYsYER	1	PBANKA_0408400		phosphoglycerate mutase, putative	PBANKA_0408400.1-p1	0	20	S4(Phospho): 100
	gNYsYER	1	PBANKA_0408400		phosphoglycerate mutase, putative	PBANKA_0408400.1-p1	0	18	S4(Phospho): 100
QKNNDNYNISNSIVPNNK	2xTMT6plex [K2; K18]; 1xTMT6plex [N-Term]; 1xPhospho [S12(100)]	5	PBANKA_0408400		phosphoglycerate mutase, putative	1	0.31	0.47	0.56	0.37	0.61	1	1	1	1	1		63
	Annotated Sequence	# Proteins	Master Protein Accessions			Protein Accessions	# Missed Cleavages	Ions Score	ptmRS: Best Site Probabilities
	qkNNDNYNISNsIVPNNk	1	PBANKA_0408400		phosphoglycerate mutase, putative	PBANKA_0408400.1-p1	1	63	S12(Phospho): 100
	qkNNDNYNISNsIVPNNk	1	PBANKA_0408400		phosphoglycerate mutase, putative	PBANKA_0408400.1-p1	1	52	S12(Phospho): 100
	qkNNDNYNISNsIVPNNk	1	PBANKA_0408400		phosphoglycerate mutase, putative	PBANKA_0408400.1-p1	1	44	S12(Phospho): 100
	qkNNDNYNISNsIVPNNk	1	PBANKA_0408400		phosphoglycerate mutase, putative	PBANKA_0408400.1-p1	1	34	S12(Phospho): 100
	qkNNDNYNIsNSIVPNNk	1	PBANKA_0408400		phosphoglycerate mutase, putative	PBANKA_0408400.1-p1	1	17	S10(Phospho): 99.32
EGNYYFNDEVSYK	1xTMT6plex [K13]; 1xTMT6plex [N-Term]; 1xPhospho [S11(100)]	2	PBANKA_0408400		phosphoglycerate mutase, putative	0											No Quan Values	26
	Annotated Sequence	# Proteins	Master Protein Accessions			Protein Accessions	# Missed Cleavages	Ions Score	ptmRS: Best Site Probabilities
	eGNYYFNDEVSyk	1	PBANKA_0408400		phosphoglycerate mutase, putative	PBANKA_0408400.1-p1	0	26	S11(Phospho): 100
	eGNYYFNDEVsYk	1	PBANKA_0408400		phosphoglycerate mutase, putative	PBANKA_0408400.1-p1	0	22	S11(Phospho): 100
EGNYYFNDEVSYKIK	2xTMT6plex [K13; K15]; 1xTMT6plex [N-Term]; 1xPhospho [S11(100)]	2	PBANKA_0408400		phosphoglycerate mutase, putative	1	-0.01	-0.02	0.13	0.22	0.2							41
	Annotated Sequence	# Proteins	Master Protein Accessions			Protein Accessions	# Missed Cleavages	Ions Score	ptmRS: Best Site Probabilities
	eGNYYFNDEVsYkIk	1	PBANKA_0408400		phosphoglycerate mutase, putative	PBANKA_0408400.1-p1	1	41	S11(Phospho): 100
	eGNYYFNDEVsYkIk	1	PBANKA_0408400		phosphoglycerate mutase, putative	PBANKA_0408400.1-p1	1	13	S11(Phospho): 100
QNSTPNSEIDDYINDKCNNEETCTK	2xCarbamidomethyl [C17; C23]; 2xTMT6plex [K16; K25]; 1xTMT6plex [N-Term]; 2xPhospho [S3(99.2); S7(100)]	2	PBANKA_0408400		phosphoglycerate mutase, putative	1	-0.29	-0.17	-0.48	-0.38	-0.4	1	1	1	1	1		37
	Annotated Sequence	# Proteins	Master Protein Accessions			Protein Accessions	# Missed Cleavages	Ions Score	ptmRS: Best Site Probabilities
	qNsTPNsEIDDYINDkcNNEETcTk	1	PBANKA_0408400		phosphoglycerate mutase, putative	PBANKA_0408400.1-p1	1	37	S3(Phospho): 99.22; S7(Phospho): 100
	qNsTPNsEIDDYINDkcNNEETcTk	1	PBANKA_0408400		phosphoglycerate mutase, putative	PBANKA_0408400.1-p1	1	22	S3(Phospho): 98.69; S7(Phospho): 100
NNEEKQNSTPNSEIDDYINDK	2xTMT6plex [K5; K21]; 1xTMT6plex [N-Term]; 1xPhospho [S8(99.5)]	1	PBANKA_0408400		phosphoglycerate mutase, putative	1	-0.09	-0.39	-0.56	-0.43	-0.59							49
	Annotated Sequence	# Proteins	Master Protein Accessions			Protein Accessions	# Missed Cleavages	Ions Score	ptmRS: Best Site Probabilities
	nNEEkQNsTPNSEIDDYINDk	1	PBANKA_0408400		phosphoglycerate mutase, putative	PBANKA_0408400.1-p1	1	49	S8(Phospho): 99.54
NNDNYNISNSIVPNNK	1xTMT6plex [K16]; 1xTMT6plex [N-Term]; 1xPhospho [S10(100)]	5	PBANKA_0408400		phosphoglycerate mutase, putative	0	0.17	0.33	0.25	0.22	0.18	1	1	1	1	1		59
	Annotated Sequence	# Proteins	Master Protein Accessions			Protein Accessions	# Missed Cleavages	Ions Score	ptmRS: Best Site Probabilities
	nNDNYNISNsIVPNNk	1	PBANKA_0408400		phosphoglycerate mutase, putative	PBANKA_0408400.1-p1	0	59	S10(Phospho): 100
	nNDNYNISNsIVPNNk	1	PBANKA_0408400		phosphoglycerate mutase, putative	PBANKA_0408400.1-p1	0	50	S10(Phospho): 99.53
	nNDNYNISNsIVPNNk	1	PBANKA_0408400		phosphoglycerate mutase, putative	PBANKA_0408400.1-p1	0	48	S8(Phospho): 50; S10(Phospho): 50
	nNDNYNISNsIVPNNk	1	PBANKA_0408400		phosphoglycerate mutase, putative	PBANKA_0408400.1-p1	0	46	S10(Phospho): 100
	nNDNYNISNsIVPNNk	1	PBANKA_0408400		phosphoglycerate mutase, putative	PBANKA_0408400.1-p1	0	39	S10(Phospho): 100
QHVEDLDTPRDLIYK	1xTMT6plex [K15]; 1xTMT6plex [N-Term]; 1xPhospho [T8(100)]	2	PBANKA_0408400		phosphoglycerate mutase, putative	1	-0.15	-0.28	-0.26	-0.2	-0.02							30
	Annotated Sequence	# Proteins	Master Protein Accessions			Protein Accessions	# Missed Cleavages	Ions Score	ptmRS: Best Site Probabilities
	qHVEDLDtPRDLIYk	1	PBANKA_0408400		phosphoglycerate mutase, putative	PBANKA_0408400.1-p1	1	30	T8(Phospho): 100
	qHVEDLDtPRDLIYk	1	PBANKA_0408400		phosphoglycerate mutase, putative	PBANKA_0408400.1-p1	1	16	T8(Phospho): 100
QHVEDLDTPR	1xTMT6plex [N-Term]; 1xPhospho [T8(100)]	2	PBANKA_0408400		phosphoglycerate mutase, putative	0	-0.28	-0.25	-0.29	-0.01	-0.17	1	1	1	1	1		32
	Annotated Sequence	# Proteins	Master Protein Accessions			Protein Accessions	# Missed Cleavages	Ions Score	ptmRS: Best Site Probabilities
	qHVEDLDtPR	1	PBANKA_0408400		phosphoglycerate mutase, putative	PBANKA_0408400.1-p1	0	32	T8(Phospho): 100
	qHVEDLDtPR	1	PBANKA_0408400		phosphoglycerate mutase, putative	PBANKA_0408400.1-p1	0	26	T8(Phospho): 100
LDDIIYTNTIEDSSQIVNTYSCDK	1xCarbamidomethyl [C22]; 1xTMT6plex [K24]; 1xTMT6plex [N-Term]	1	PBANKA_0408400		phosphoglycerate mutase, putative	0	-0.05	0.02	-0.16	-0.45	-0.42							33
	Annotated Sequence	# Proteins	Master Protein Accessions			Protein Accessions	# Missed Cleavages	Ions Score	ptmRS: Best Site Probabilities
	lDDIIYTNTIEDSSQIVNTYScDk	1	PBANKA_0408400		phosphoglycerate mutase, putative	PBANKA_0408400.1-p1	0	33
GTSSEQTPFFVDKEK	2xTMT6plex [K13; K15]; 1xTMT6plex [N-Term]; 1xPhospho [S3(99.5)]	2	PBANKA_0409100		pre-mRNA splicing factor, putative	1	0.17	0.35	0.37	0.49	0.33	1	1	1	1	1		35
	Annotated Sequence	# Proteins	Master Protein Accessions			Protein Accessions	# Missed Cleavages	Ions Score	ptmRS: Best Site Probabilities
	gTsSEQTPFFVDkEk	1	PBANKA_0409100		pre-mRNA splicing factor, putative	PBANKA_0409100.1-p1	1	35	S3(Phospho): 99.52
	gTsSEQTPFFVDkEk	1	PBANKA_0409100		pre-mRNA splicing factor, putative	PBANKA_0409100.1-p1	1	24	S3(Phospho): 99.17
DISRDR	1xTMT6plex [N-Term]; 1xPhospho [S3(100)]	2	PBANKA_0409100		pre-mRNA splicing factor, putative	1	0.1	-0.13	-0.31	0.11	-0.13	1	1	1	1	1		15
	Annotated Sequence	# Proteins	Master Protein Accessions			Protein Accessions	# Missed Cleavages	Ions Score	ptmRS: Best Site Probabilities
	dIsRDR	1	PBANKA_0409100		pre-mRNA splicing factor, putative	PBANKA_0409100.1-p1	1	15	S3(Phospho): 100
	dIsRDR	1	PBANKA_0409100		pre-mRNA splicing factor, putative	PBANKA_0409100.1-p1	1	13	S3(Phospho): 100
ISENTGTAYR	1xTMT6plex [N-Term]; 1xPhospho [T7(100)]	1	PBANKA_0409300		phosphatidylinositol 3- and 4-kinase, putative	0	-0.77	-1.05	-0.96	-1.06	-0.97							30
	Annotated Sequence	# Proteins	Master Protein Accessions			Protein Accessions	# Missed Cleavages	Ions Score	ptmRS: Best Site Probabilities
	iSENTGtAYR	1	PBANKA_0409300		phosphatidylinositol 3- and 4-kinase, putative	PBANKA_0409300.1-p1	0	30	T7(Phospho): 100
DSIIQAYQMMDYTSLMSTNR	1xTMT6plex [N-Term]; 1xPhospho [S17(99.6)]	2	PBANKA_0409300		phosphatidylinositol 3- and 4-kinase, putative	0	-0.06	-0.05	-0.07	-0.14	-0.19	1	1	1	1	1		64
	Annotated Sequence	# Proteins	Master Protein Accessions			Protein Accessions	# Missed Cleavages	Ions Score	ptmRS: Best Site Probabilities
	dSIIQAYQMMDYTSLMStNR	1	PBANKA_0409300		phosphatidylinositol 3- and 4-kinase, putative	PBANKA_0409300.1-p1	0	64	S17(Phospho): 99.58
	dSIIQAYQMMDYTSLMsTNR	1	PBANKA_0409300		phosphatidylinositol 3- and 4-kinase, putative	PBANKA_0409300.1-p1	0	53	S17(Phospho): 99.56
KIENSFTIVSFK	2xTMT6plex [K1; K12]; 1xTMT6plex [N-Term]; 1xPhospho [T7(100)]	1	PBANKA_0409300		phosphatidylinositol 3- and 4-kinase, putative	1	-0.25	0.39	0.23	0.22	0.07							13
	Annotated Sequence	# Proteins	Master Protein Accessions			Protein Accessions	# Missed Cleavages	Ions Score	ptmRS: Best Site Probabilities
	kIENSFtIVSFk	1	PBANKA_0409300		phosphatidylinositol 3- and 4-kinase, putative	PBANKA_0409300.1-p1	1	13	T7(Phospho): 100
IGGYYSLSKDNSIEIR	1xTMT6plex [K9]; 1xTMT6plex [N-Term]; 1xPhospho [S12(100)]	1	PBANKA_0409300		phosphatidylinositol 3- and 4-kinase, putative	1	0.03	0	-0.03	0.16	0.11							31
	Annotated Sequence	# Proteins	Master Protein Accessions			Protein Accessions	# Missed Cleavages	Ions Score	ptmRS: Best Site Probabilities
	iGGYYSLSkDNsIEIR	1	PBANKA_0409300		phosphatidylinositol 3- and 4-kinase, putative	PBANKA_0409300.1-p1	1	31	S12(Phospho): 100
DNSIEIR	1xTMT6plex [N-Term]; 1xPhospho [S3(100)]	2	PBANKA_0409300		phosphatidylinositol 3- and 4-kinase, putative	0	0.1	0.17	0.05	0.05	-0.22	1	1	1	1	1		22
	Annotated Sequence	# Proteins	Master Protein Accessions			Protein Accessions	# Missed Cleavages	Ions Score	ptmRS: Best Site Probabilities
	dNsIEIR	1	PBANKA_0409300		phosphatidylinositol 3- and 4-kinase, putative	PBANKA_0409300.1-p1	0	22	S3(Phospho): 100
	dNsIEIR	1	PBANKA_0409300		phosphatidylinositol 3- and 4-kinase, putative	PBANKA_0409300.1-p1	0	22	S3(Phospho): 100
DSIIQAYQMMDYTSLMSTNR	1xOxidation [M16]; 1xTMT6plex [N-Term]; 1xPhospho [S17(99.4)]	1	PBANKA_0409300		phosphatidylinositol 3- and 4-kinase, putative	0	-0.13	0.27	-0.06	-0.13	-0.09							35
	Annotated Sequence	# Proteins	Master Protein Accessions			Protein Accessions	# Missed Cleavages	Ions Score	ptmRS: Best Site Probabilities
	dSIIQAYQMMDYTSLmsTNR	1	PBANKA_0409300		phosphatidylinositol 3- and 4-kinase, putative	PBANKA_0409300.1-p1	0	35	S17(Phospho): 99.42
NISETNSFSNK	1xTMT6plex [K11]; 1xTMT6plex [N-Term]; 1xPhospho [S7(100)]	2	PBANKA_0409300		phosphatidylinositol 3- and 4-kinase, putative	0											No Quan Values	31
	Annotated Sequence	# Proteins	Master Protein Accessions			Protein Accessions	# Missed Cleavages	Ions Score	ptmRS: Best Site Probabilities
	nISETNsFSNk	1	PBANKA_0409300		phosphatidylinositol 3- and 4-kinase, putative	PBANKA_0409300.1-p1	0	31	S7(Phospho): 100
	nISETNsFSNk	1	PBANKA_0409300		phosphatidylinositol 3- and 4-kinase, putative	PBANKA_0409300.1-p1	0	19	S7(Phospho): 100
NNKSFSTNDEDILK	2xTMT6plex [K3; K14]; 1xTMT6plex [N-Term]; 1xPhospho [S4(100)]	2	PBANKA_0409300		phosphatidylinositol 3- and 4-kinase, putative	1											No Quan Values	29
	Annotated Sequence	# Proteins	Master Protein Accessions			Protein Accessions	# Missed Cleavages	Ions Score	ptmRS: Best Site Probabilities
	nNksFSTNDEDILk	1	PBANKA_0409300		phosphatidylinositol 3- and 4-kinase, putative	PBANKA_0409300.1-p1	1	29	S4(Phospho): 100
	nNksFSTNDEDILk	1	PBANKA_0409300		phosphatidylinositol 3- and 4-kinase, putative	PBANKA_0409300.1-p1	1	16	S4(Phospho): 100
EEPFNISDGNAENDKISSHSQNR	1xTMT6plex [K15]; 1xTMT6plex [N-Term]; 1xPhospho [S7(100)]	1	PBANKA_0409300		phosphatidylinositol 3- and 4-kinase, putative	1	-0.09	-0.06	-0.15	-0.07	-0.1							17
	Annotated Sequence	# Proteins	Master Protein Accessions			Protein Accessions	# Missed Cleavages	Ions Score	ptmRS: Best Site Probabilities
	eEPFNIsDGNAENDkISSHSQNR	1	PBANKA_0409300		phosphatidylinositol 3- and 4-kinase, putative	PBANKA_0409300.1-p1	1	17	S7(Phospho): 100
SSSSFTLINNCTSENVNNSYEGK	1xCarbamidomethyl [C11]; 1xTMT6plex [K23]; 1xTMT6plex [N-Term]; 1xPhospho [S4(99.5)]	1	PBANKA_0409300		phosphatidylinositol 3- and 4-kinase, putative	0	-0.06	-0.09	-0.15	-0.13	-0.07							77
	Annotated Sequence	# Proteins	Master Protein Accessions			Protein Accessions	# Missed Cleavages	Ions Score	ptmRS: Best Site Probabilities
	sSSsFTLINNcTSENVNNSYEGk	1	PBANKA_0409300		phosphatidylinositol 3- and 4-kinase, putative	PBANKA_0409300.1-p1	0	77	S4(Phospho): 99.51
TDEPSHDEQIDSETANNPIDINPVKDI	1xTMT6plex [K25]; 1xTMT6plex [N-Term]; 1xPhospho [S12(100)]	2	PBANKA_0411300		conserved Plasmodium protein, unknown function	1	-0.29	-0.05	-0.22	-0.21	-0.14	1	1	1	1	1		38
	Annotated Sequence	# Proteins	Master Protein Accessions			Protein Accessions	# Missed Cleavages	Ions Score	ptmRS: Best Site Probabilities
	tDEPSHDEQIDsETANNPIDINPVkDI	1	PBANKA_0411300		conserved Plasmodium protein, unknown function	PBANKA_0411300.1-p1	1	38	S12(Phospho): 99.99
	tDEPSHDEQIDsETANNPIDINPVkDI	1	PBANKA_0411300		conserved Plasmodium protein, unknown function	PBANKA_0411300.1-p1	1	23	S12(Phospho): 99.35
TDQHCDIDNLNKVSEEEATLK	1xCarbamidomethyl [C5]; 2xTMT6plex [K12; K21]; 1xTMT6plex [N-Term]; 1xPhospho [S14(100)]	2	PBANKA_0411300		conserved Plasmodium protein, unknown function	1	0.04	-0.22	-0.37	-0.21	-0.02	1	1	1	1	1		49
	Annotated Sequence	# Proteins	Master Protein Accessions			Protein Accessions	# Missed Cleavages	Ions Score	ptmRS: Best Site Probabilities
	tDQHcDIDNLNkVsEEEATLk	1	PBANKA_0411300		conserved Plasmodium protein, unknown function	PBANKA_0411300.1-p1	1	49	S14(Phospho): 100
	tDQHcDIDNLNkVsEEEATLk	1	PBANKA_0411300		conserved Plasmodium protein, unknown function	PBANKA_0411300.1-p1	1	40	S14(Phospho): 100
INFGLVIDEGDDSIYNEK	1xTMT6plex [K18]; 1xTMT6plex [N-Term]; 1xPhospho [S13(100)]	2	PBANKA_0411300		conserved Plasmodium protein, unknown function	0	0.06	-0.33	0.15	-0.01	-0.12							72
	Annotated Sequence	# Proteins	Master Protein Accessions			Protein Accessions	# Missed Cleavages	Ions Score	ptmRS: Best Site Probabilities
	iNFGLVIDEGDDsIYNEk	1	PBANKA_0411300		conserved Plasmodium protein, unknown function	PBANKA_0411300.1-p1	0	72	S13(Phospho): 100
	iNFGLVIDEGDDsIYNEk	1	PBANKA_0411300		conserved Plasmodium protein, unknown function	PBANKA_0411300.1-p1	0	38	S13(Phospho): 100
NAQENIQSNPNEEESSNK	1xTMT6plex [K18]; 1xTMT6plex [N-Term]; 1xPhospho [S16(99.6)]	2	PBANKA_0411300		conserved Plasmodium protein, unknown function	0	0.03	-0.54	-0.65	-0.24	-0.09	1	1	1	1	1		44
	Annotated Sequence	# Proteins	Master Protein Accessions			Protein Accessions	# Missed Cleavages	Ions Score	ptmRS: Best Site Probabilities
	nAQENIQSNPNEEESsNk	1	PBANKA_0411300		conserved Plasmodium protein, unknown function	PBANKA_0411300.1-p1	0	44	S16(Phospho): 99.6
	nAQENIQSNPNEEESsNk	1	PBANKA_0411300		conserved Plasmodium protein, unknown function	PBANKA_0411300.1-p1	0	37	S15(Phospho): 50; S16(Phospho): 50
KNSFLLMK	2xTMT6plex [K1; K8]; 1xTMT6plex [N-Term]; 1xPhospho [S3(100)]	1	PBANKA_0411300		conserved Plasmodium protein, unknown function	1	0.34	0.49	0.64	0.65	0.46							19
	Annotated Sequence	# Proteins	Master Protein Accessions			Protein Accessions	# Missed Cleavages	Ions Score	ptmRS: Best Site Probabilities
	kNsFLLMk	1	PBANKA_0411300		conserved Plasmodium protein, unknown function	PBANKA_0411300.1-p1	1	19	S3(Phospho): 100
SNSNIEK	1xTMT6plex [K7]; 1xTMT6plex [N-Term]; 1xPhospho [S3(100)]	2	PBANKA_0413000		conserved Plasmodium protein, unknown function	0	0.49	0.63	0.15	0.94	1.19	1	1	1	1	1		24
	Annotated Sequence	# Proteins	Master Protein Accessions			Protein Accessions	# Missed Cleavages	Ions Score	ptmRS: Best Site Probabilities
	sNsNIEk	1	PBANKA_0413000		conserved Plasmodium protein, unknown function	PBANKA_0413000.1-p1	0	24	S3(Phospho): 100
	sNsNIEk	1	PBANKA_0413000		conserved Plasmodium protein, unknown function	PBANKA_0413000.1-p1	0	14	S3(Phospho): 100
ARSLFELESK	1xTMT6plex [K10]; 1xTMT6plex [N-Term]; 1xPhospho [S3(100)]	3	PBANKA_0413000		conserved Plasmodium protein, unknown function	1	0.61	0.55	0.5	0.61	0.16							37
	Annotated Sequence	# Proteins	Master Protein Accessions			Protein Accessions	# Missed Cleavages	Ions Score	ptmRS: Best Site Probabilities
	aRsLFELESk	1	PBANKA_0413000		conserved Plasmodium protein, unknown function	PBANKA_0413000.1-p1	1	37	S3(Phospho): 100
	aRsLFELESk	1	PBANKA_0413000		conserved Plasmodium protein, unknown function	PBANKA_0413000.1-p1	1	20	S3(Phospho): 100
	aRsLFELESk	1	PBANKA_0413000		conserved Plasmodium protein, unknown function	PBANKA_0413000.1-p1	1	14	S3(Phospho): 100
EKSNEFYVSSK	2xTMT6plex [K2; K11]; 1xTMT6plex [N-Term]; 1xPhospho [S3(100)]	3	PBANKA_0413000		conserved Plasmodium protein, unknown function	1	0.43	0.55	0.45	0.32	0.35	1	1	1	1	1		37
	Annotated Sequence	# Proteins	Master Protein Accessions			Protein Accessions	# Missed Cleavages	Ions Score	ptmRS: Best Site Probabilities
	eksNEFYVSSk	1	PBANKA_0413000		conserved Plasmodium protein, unknown function	PBANKA_0413000.1-p1	1	37	S3(Phospho): 100
	eksNEFYVSSk	1	PBANKA_0413000		conserved Plasmodium protein, unknown function	PBANKA_0413000.1-p1	1	21	S3(Phospho): 100
	eksNEFYVSSk	1	PBANKA_0413000		conserved Plasmodium protein, unknown function	PBANKA_0413000.1-p1	1	16	S3(Phospho): 100
GKCSFLNLENYLGEK	1xCarbamidomethyl [C3]; 2xTMT6plex [K2; K15]; 1xTMT6plex [N-Term]; 1xPhospho [S4(100)]	1	PBANKA_0413000		conserved Plasmodium protein, unknown function	1	0.17	0.27	0.41	0.1	0.16							42
	Annotated Sequence	# Proteins	Master Protein Accessions			Protein Accessions	# Missed Cleavages	Ions Score	ptmRS: Best Site Probabilities
	gkcsFLNLENYLGEk	1	PBANKA_0413000		conserved Plasmodium protein, unknown function	PBANKA_0413000.1-p1	1	42	S4(Phospho): 100
LNSIHNEENEIGKHNK	2xTMT6plex [K13; K16]; 1xTMT6plex [N-Term]; 1xPhospho [S3(100)]	1	PBANKA_0413000		conserved Plasmodium protein, unknown function	1											No Quan Values	25
	Annotated Sequence	# Proteins	Master Protein Accessions			Protein Accessions	# Missed Cleavages	Ions Score	ptmRS: Best Site Probabilities
	lNsIHNEENEIGkHNk	1	PBANKA_0413000		conserved Plasmodium protein, unknown function	PBANKA_0413000.1-p1	1	25	S3(Phospho): 100
SLFELESK	1xTMT6plex [K8]; 1xTMT6plex [N-Term]; 1xPhospho [S1(100)]	2	PBANKA_0413000		conserved Plasmodium protein, unknown function	0	0.26	0.06	0.09	0.14	0.02	1	1	1	1	1		33
	Annotated Sequence	# Proteins	Master Protein Accessions			Protein Accessions	# Missed Cleavages	Ions Score	ptmRS: Best Site Probabilities
	sLFELESk	1	PBANKA_0413000		conserved Plasmodium protein, unknown function	PBANKA_0413000.1-p1	0	33	S1(Phospho): 100
	sLFELESk	1	PBANKA_0413000		conserved Plasmodium protein, unknown function	PBANKA_0413000.1-p1	0	30	S1(Phospho): 100
SVIPQEGHNIQSGK	1xTMT6plex [K14]; 1xTMT6plex [N-Term]; 1xPhospho [S12(100)]	2	PBANKA_0413000		conserved Plasmodium protein, unknown function	0											No Quan Values	52
	Annotated Sequence	# Proteins	Master Protein Accessions			Protein Accessions	# Missed Cleavages	Ions Score	ptmRS: Best Site Probabilities
	sVIPQEGHNIQsGk	1	PBANKA_0413000		conserved Plasmodium protein, unknown function	PBANKA_0413000.1-p1	0	52	S12(Phospho): 100
	sVIPQEGHNIQsGk	1	PBANKA_0413000		conserved Plasmodium protein, unknown function	PBANKA_0413000.1-p1	0	27	S12(Phospho): 100
MHTIDSADLVYGPK	1xTMT6plex [K14]; 1xTMT6plex [N-Term]; 1xPhospho [T3(100)]	2	PBANKA_0413400		zinc finger protein, putative	0	-0.13	-0.14	-0.01	-0.06	-0.36							30
	Annotated Sequence	# Proteins	Master Protein Accessions			Protein Accessions	# Missed Cleavages	Ions Score	ptmRS: Best Site Probabilities
	mHtIDSADLVYGPk	1	PBANKA_0413400		zinc finger protein, putative	PBANKA_0413400.1-p1	0	30	T3(Phospho): 100
	mHtIDSADLVYGPk	1	PBANKA_0413400		zinc finger protein, putative	PBANKA_0413400.1-p1	0	28	T3(Phospho): 100
RMHTIDSADLVYGPK	1xOxidation [M2]; 1xTMT6plex [K15]; 1xTMT6plex [N-Term]; 1xPhospho [T4(100)]	1	PBANKA_0413400		zinc finger protein, putative	1											No Quan Values	21
	Annotated Sequence	# Proteins	Master Protein Accessions			Protein Accessions	# Missed Cleavages	Ions Score	ptmRS: Best Site Probabilities
	rmHTIDsADLVYGPk	1	PBANKA_0413400		zinc finger protein, putative	PBANKA_0413400.1-p1	1	21	T4(Phospho): 100
NMNSSINEEYIVENK	1xTMT6plex [K15]; 1xTMT6plex [N-Term]; 1xPhospho [S4(99.8)]	2	PBANKA_0413500		conserved Plasmodium protein, unknown function	0	-0.29	0.33	0.32	0.04	0.2							41
	Annotated Sequence	# Proteins	Master Protein Accessions			Protein Accessions	# Missed Cleavages	Ions Score	ptmRS: Best Site Probabilities
	nMNsSINEEYIVENk	1	PBANKA_0413500		conserved Plasmodium protein, unknown function	PBANKA_0413500.1-p1	0	41	S4(Phospho): 99.75
	nMNSsINEEYIVENk	1	PBANKA_0413500		conserved Plasmodium protein, unknown function	PBANKA_0413500.1-p1	0	26	S4(Phospho): 99.57
SASDYEMASQK	1xTMT6plex [K11]; 1xTMT6plex [N-Term]; 1xPhospho [S3(100)]	2	PBANKA_0413500		conserved Plasmodium protein, unknown function	0	-0.16	-0.37	-0.22	-0.14	-0.06							38
	Annotated Sequence	# Proteins	Master Protein Accessions			Protein Accessions	# Missed Cleavages	Ions Score	ptmRS: Best Site Probabilities
	sAsDYEMASQk	1	PBANKA_0413500		conserved Plasmodium protein, unknown function	PBANKA_0413500.1-p1	0	38	S3(Phospho): 99.77
	sAsDYEMASQk	1	PBANKA_0413500		conserved Plasmodium protein, unknown function	PBANKA_0413500.1-p1	0	24	S3(Phospho): 100
SYASSYYSK	1xTMT6plex [K9]; 1xTMT6plex [N-Term]; 1xPhospho [S5(100)]	1	PBANKA_0413500		conserved Plasmodium protein, unknown function	0	-0.03	0.11	-0.1	-0.29	-0.1							32
	Annotated Sequence	# Proteins	Master Protein Accessions			Protein Accessions	# Missed Cleavages	Ions Score	ptmRS: Best Site Probabilities
	sYASsYYSk	1	PBANKA_0413500		conserved Plasmodium protein, unknown function	PBANKA_0413500.1-p1	0	32	S5(Phospho): 100
NSSNNISNK	1xTMT6plex [K9]; 1xTMT6plex [N-Term]; 1xPhospho [S2(100)]	1	PBANKA_0414000		conserved Plasmodium protein, unknown function	0	-0.01	-0.26	-0.03	0.46	-0.15							31
	Annotated Sequence	# Proteins	Master Protein Accessions			Protein Accessions	# Missed Cleavages	Ions Score	ptmRS: Best Site Probabilities
	nsSNNISNk	1	PBANKA_0414000		conserved Plasmodium protein, unknown function	PBANKA_0414000.1-p1	0	31	S2(Phospho): 100
YTNIHSIVTINK	1xTMT6plex [K12]; 1xTMT6plex [N-Term]; 1xPhospho [S6(100)]	1	PBANKA_0414000		conserved Plasmodium protein, unknown function	0	0	0.23	0.16	0.19	0.39							20
	Annotated Sequence	# Proteins	Master Protein Accessions			Protein Accessions	# Missed Cleavages	Ions Score	ptmRS: Best Site Probabilities
	yTNIHsIVTINk	1	PBANKA_0414000		conserved Plasmodium protein, unknown function	PBANKA_0414000.1-p1	0	20	S6(Phospho): 100
FLNNNSLIIQFDNYK	1xTMT6plex [K15]; 1xTMT6plex [N-Term]; 1xPhospho [S6(100)]	2	PBANKA_0414000		conserved Plasmodium protein, unknown function	0	0.45	0.35	0.57	0.22	0.37	1	1	0.201478	1	1		49
	Annotated Sequence	# Proteins	Master Protein Accessions			Protein Accessions	# Missed Cleavages	Ions Score	ptmRS: Best Site Probabilities
	fLNNNsLIIQFDNYk	1	PBANKA_0414000		conserved Plasmodium protein, unknown function	PBANKA_0414000.1-p1	0	49	S6(Phospho): 100
	fLNNNsLIIQFDNYk	1	PBANKA_0414000		conserved Plasmodium protein, unknown function	PBANKA_0414000.1-p1	0	46	S6(Phospho): 100
QQQIMYNHSGHFNK	1xTMT6plex [K14]; 1xTMT6plex [N-Term]; 1xPhospho [S9(100)]	1	PBANKA_0414000		conserved Plasmodium protein, unknown function	0	0.17	0	-0.07	0	0.05							31
	Annotated Sequence	# Proteins	Master Protein Accessions			Protein Accessions	# Missed Cleavages	Ions Score	ptmRS: Best Site Probabilities
	qQQIMYNHsGHFNk	1	PBANKA_0414000		conserved Plasmodium protein, unknown function	PBANKA_0414000.1-p1	0	31	S9(Phospho): 100
SSMPSIDGIQILPNEGK	1xTMT6plex [K17]; 1xTMT6plex [N-Term]; 1xPhospho [S5(100)]	2	PBANKA_0414300	NUF2	kinetochore protein NUF2, putative	0	-0.1	0.03	0.11	-0.26	-0.23	1	1	1	1	1		52
	Annotated Sequence	# Proteins	Master Protein Accessions			Protein Accessions	# Missed Cleavages	Ions Score	ptmRS: Best Site Probabilities
	sSMPsIDGIQILPNEGk	1	PBANKA_0414300	NUF2	kinetochore protein NUF2, putative	PBANKA_0414300.1-p1	0	52	S5(Phospho): 100
	sSMPsIDGIQILPNEGk	1	PBANKA_0414300	NUF2	kinetochore protein NUF2, putative	PBANKA_0414300.1-p1	0	49	S5(Phospho): 100
SIQSELQVLLSK	1xTMT6plex [K12]; 1xTMT6plex [N-Term]; 1xPhospho [S]	1	PBANKA_0414300	NUF2	kinetochore protein NUF2, putative	0	-0.3	-0.54	-0.52	0.33	0.5							22
	Annotated Sequence	# Proteins	Master Protein Accessions			Protein Accessions	# Missed Cleavages	Ions Score	ptmRS: Best Site Probabilities
	sIQsELQVLLSk	1	PBANKA_0414300	NUF2	kinetochore protein NUF2, putative	PBANKA_0414300.1-p1	0	22	S1(Phospho): 50; S4(Phospho): 50
NSSLGSMNMR	2xOxidation [M7; M9]; 1xTMT6plex [N-Term]; 1xPhospho [S6(100)]	1	PBANKA_0414400	FNT	formate-nitrite transporter, putative	0	0.04	-0.15	-0.07	-0.32	0.18							17
	Annotated Sequence	# Proteins	Master Protein Accessions			Protein Accessions	# Missed Cleavages	Ions Score	ptmRS: Best Site Probabilities
	nSSLGsmNmR	1	PBANKA_0414400	FNT	formate-nitrite transporter, putative	PBANKA_0414400.1-p1	0	17	S6(Phospho): 100
GTSIEIQNDI	1xTMT6plex [N-Term]; 1xPhospho [S3(99.7)]	3	PBANKA_0414400	FNT	formate-nitrite transporter, putative	0	-0.04	-0.03	-0.04	0.1	-0.19	1	1	1	1	1		35
	Annotated Sequence	# Proteins	Master Protein Accessions			Protein Accessions	# Missed Cleavages	Ions Score	ptmRS: Best Site Probabilities
	gTsIEIQNDI	1	PBANKA_0414400	FNT	formate-nitrite transporter, putative	PBANKA_0414400.1-p1	0	35	S3(Phospho): 99.66
	gTsIEIQNDI	1	PBANKA_0414400	FNT	formate-nitrite transporter, putative	PBANKA_0414400.1-p1	0	34	S3(Phospho): 99.67
	gTsIEIQNDI	1	PBANKA_0414400	FNT	formate-nitrite transporter, putative	PBANKA_0414400.1-p1	0	24	S3(Phospho): 99.61
NSSLGSMNMR	1xOxidation [M9]; 1xTMT6plex [N-Term]; 1xPhospho [S6(100)]	1	PBANKA_0414400	FNT	formate-nitrite transporter, putative	0											No Quan Values	17
	Annotated Sequence	# Proteins	Master Protein Accessions			Protein Accessions	# Missed Cleavages	Ions Score	ptmRS: Best Site Probabilities
	nSSLGsMNmR	1	PBANKA_0414400	FNT	formate-nitrite transporter, putative	PBANKA_0414400.1-p1	0	17	S6(Phospho): 100
MSSKFLGNSLNSFDLSGK	2xTMT6plex [K4; K18]; 1xTMT6plex [N-Term]; 1xPhospho [S3(99.6)]	5	PBANKA_0414500	YOP1	protein YOP1, putative	1	-0.36	-0.67	-0.71	-0.43	-0.56	1	1	1	1	1		38
	Annotated Sequence	# Proteins	Master Protein Accessions			Protein Accessions	# Missed Cleavages	Ions Score	ptmRS: Best Site Probabilities
	mSskFLGNSLNSFDLSGk	1	PBANKA_0414500	YOP1	protein YOP1, putative	PBANKA_0414500.1-p1	1	38	S3(Phospho): 99.6
	mSskFLGNSLNSFDLSGk	1	PBANKA_0414500	YOP1	protein YOP1, putative	PBANKA_0414500.1-p1	1	25	S3(Phospho): 99.48
	mSskFLGNSLNSFDLSGk	1	PBANKA_0414500	YOP1	protein YOP1, putative	PBANKA_0414500.1-p1	1	22	S3(Phospho): 99.56
	mSskFLGNSLNSFDLSGk	1	PBANKA_0414500	YOP1	protein YOP1, putative	PBANKA_0414500.1-p1	1	19	S2(Phospho): 49.71; S3(Phospho): 49.71
	mSskFLGNSLNSFDLSGk	1	PBANKA_0414500	YOP1	protein YOP1, putative	PBANKA_0414500.1-p1	1	17	S2(Phospho): 50; S3(Phospho): 50
MSSKFLGNSLNSFDLSGK	1xOxidation [M1]; 2xTMT6plex [K4; K18]; 1xTMT6plex [N-Term]; 1xPhospho [S]	5	PBANKA_0414500	YOP1	protein YOP1, putative	1	-0.29	-0.59	-0.61	-0.49	-0.39	1	1	1	1	1		50
	Annotated Sequence	# Proteins	Master Protein Accessions			Protein Accessions	# Missed Cleavages	Ions Score	ptmRS: Best Site Probabilities
	mSskFLGNSLNSFDLSGk	1	PBANKA_0414500	YOP1	protein YOP1, putative	PBANKA_0414500.1-p1	1	50	S2(Phospho): 50; S3(Phospho): 50
	mSskFLGNSLNSFDLSGk	1	PBANKA_0414500	YOP1	protein YOP1, putative	PBANKA_0414500.1-p1	1	30	S2(Phospho): 50; S3(Phospho): 50
	mSSkFLGNsLNSFDLSGk	1	PBANKA_0414500	YOP1	protein YOP1, putative	PBANKA_0414500.1-p1	1	20	S2(Phospho): 50; S3(Phospho): 50
	mSSkFLGNsLNSFDLSGk	1	PBANKA_0414500	YOP1	protein YOP1, putative	PBANKA_0414500.1-p1	1	20	S2(Phospho): 50; S3(Phospho): 50
	mSSkFLGNsLNSFDLSGk	1	PBANKA_0414500	YOP1	protein YOP1, putative	PBANKA_0414500.1-p1	1	16	S2(Phospho): 50; S3(Phospho): 50
MSSKFLGNSLNSFDLSGK	2xTMT6plex [K4; K18]; 1xTMT6plex [N-Term]; 2xPhospho [S3(99.2); S9(99.2)]	1	PBANKA_0414500	YOP1	protein YOP1, putative	1	0.06	0.59	0.77	0.52	0.28							42
	Annotated Sequence	# Proteins	Master Protein Accessions			Protein Accessions	# Missed Cleavages	Ions Score	ptmRS: Best Site Probabilities
	mSskFLGNSLNsFDLSGk	1	PBANKA_0414500	YOP1	protein YOP1, putative	PBANKA_0414500.1-p1	1	42	S3(Phospho): 99.15; S9(Phospho): 99.15
MSSKFLGNSLNSFDLSGK	1xOxidation [M1]; 2xTMT6plex [K4; K18]; 1xTMT6plex [N-Term]; 2xPhospho [S12(100); S]	1	PBANKA_0414500	YOP1	protein YOP1, putative	1											No Quan Values	62
	Annotated Sequence	# Proteins	Master Protein Accessions			Protein Accessions	# Missed Cleavages	Ions Score	ptmRS: Best Site Probabilities
	mSskFLGNSLNsFDLSGk	1	PBANKA_0414500	YOP1	protein YOP1, putative	PBANKA_0414500.1-p1	1	62	S2(Phospho): 50; S3(Phospho): 50; S12(Phospho): 99.99
FLGNSLNSFDLSGKLEQVDEYLK	2xTMT6plex [K14; K23]; 1xTMT6plex [N-Term]; 1xPhospho [S8(99.5)]	2	PBANKA_0414500	YOP1	protein YOP1, putative	1	0.59	0.12	0.33	0.35	0.37	1	1	1	1	1		59
	Annotated Sequence	# Proteins	Master Protein Accessions			Protein Accessions	# Missed Cleavages	Ions Score	ptmRS: Best Site Probabilities
	fLGNSLNsFDLSGkLEQVDEYLk	1	PBANKA_0414500	YOP1	protein YOP1, putative	PBANKA_0414500.1-p1	1	59	S8(Phospho): 99.53
	fLGNSLNsFDLSGkLEQVDEYLk	1	PBANKA_0414500	YOP1	protein YOP1, putative	PBANKA_0414500.1-p1	1	51	S8(Phospho): 99.54
FLGNSLNSFDLSGK	1xTMT6plex [K14]; 1xTMT6plex [N-Term]; 1xPhospho [S8(100)]	3	PBANKA_0414500	YOP1	protein YOP1, putative	0	0.68	0.65	1.08	0.65	0.51	1	1	1	1	1		47
	Annotated Sequence	# Proteins	Master Protein Accessions			Protein Accessions	# Missed Cleavages	Ions Score	ptmRS: Best Site Probabilities
	fLGNSLNsFDLSGk	1	PBANKA_0414500	YOP1	protein YOP1, putative	PBANKA_0414500.1-p1	0	47	S8(Phospho): 100
	fLGNSLNsFDLSGk	1	PBANKA_0414500	YOP1	protein YOP1, putative	PBANKA_0414500.1-p1	0	39	S8(Phospho): 100
	fLGNSLNsFDLSGk	1	PBANKA_0414500	YOP1	protein YOP1, putative	PBANKA_0414500.1-p1	0	39	S8(Phospho): 100
SKSPSVPVIDPLILEK	2xTMT6plex [K2; K16]; 1xTMT6plex [N-Term]; 1xPhospho [S3(100)]	4	PBANKA_0414900		dynein intermediate light chain, putative	1	-0.22	-0.75	-0.87	-1.15	-0.7	1	1	1	1	1		54
	Annotated Sequence	# Proteins	Master Protein Accessions			Protein Accessions	# Missed Cleavages	Ions Score	ptmRS: Best Site Probabilities
	sksPSVPVIDPLILEk	1	PBANKA_0414900		dynein intermediate light chain, putative	PBANKA_0414900.1-p1	1	54	S3(Phospho): 100
	sksPSVPVIDPLILEk	1	PBANKA_0414900		dynein intermediate light chain, putative	PBANKA_0414900.1-p1	1	45	S3(Phospho): 100
	skSPsVPVIDPLILEk	1	PBANKA_0414900		dynein intermediate light chain, putative	PBANKA_0414900.1-p1	1	28	S3(Phospho): 99.72
	skSPSVPVIDPLILEk	1	PBANKA_0414900		dynein intermediate light chain, putative	PBANKA_0414900.1-p1	1	27	S3(Phospho): 99.62
KLTIQESEIEFGK	2xTMT6plex [K1; K13]; 1xTMT6plex [N-Term]; 1xPhospho [T3(100)]	5	PBANKA_0414900		dynein intermediate light chain, putative	1	-0.13	-0.05	0.06	-0.03	0.03	1	1	1	1	1		51
	Annotated Sequence	# Proteins	Master Protein Accessions			Protein Accessions	# Missed Cleavages	Ions Score	ptmRS: Best Site Probabilities
	kLtIQESEIEFGk	1	PBANKA_0414900		dynein intermediate light chain, putative	PBANKA_0414900.1-p1	1	51	T3(Phospho): 100
	kLtIQESEIEFGk	1	PBANKA_0414900		dynein intermediate light chain, putative	PBANKA_0414900.1-p1	1	51	T3(Phospho): 100
	kLtIQESEIEFGk	1	PBANKA_0414900		dynein intermediate light chain, putative	PBANKA_0414900.1-p1	1	26	T3(Phospho): 100
	kLtIQESEIEFGk	1	PBANKA_0414900		dynein intermediate light chain, putative	PBANKA_0414900.1-p1	1	24	T3(Phospho): 50; S7(Phospho): 50
	kLtIQESEIEFGk	1	PBANKA_0414900		dynein intermediate light chain, putative	PBANKA_0414900.1-p1	1	24	T3(Phospho): 100
KDTNCIDTDNIALSNGAK	1xCarbamidomethyl [C5]; 2xTMT6plex [K1; K18]; 1xTMT6plex [N-Term]; 1xPhospho [T3(100)]	2	PBANKA_0414900		dynein intermediate light chain, putative	1	-0.14	-0.23	-0.16	-0.18	-0.14	1	1	1	1	1		77
	Annotated Sequence	# Proteins	Master Protein Accessions			Protein Accessions	# Missed Cleavages	Ions Score	ptmRS: Best Site Probabilities
	kDtNcIDTDNIALSNGAk	1	PBANKA_0414900		dynein intermediate light chain, putative	PBANKA_0414900.1-p1	1	77	T3(Phospho): 100
	kDtNcIDTDNIALSNGAk	1	PBANKA_0414900		dynein intermediate light chain, putative	PBANKA_0414900.1-p1	1	64	T3(Phospho): 100
GSTVTLWK	1xTMT6plex [K8]; 1xTMT6plex [N-Term]; 1xPhospho [T3(100)]	2	PBANKA_0414900		dynein intermediate light chain, putative	0	0.03	0.13	0.39	-0.04	0.15	1	1	1	1	1		23
	Annotated Sequence	# Proteins	Master Protein Accessions			Protein Accessions	# Missed Cleavages	Ions Score	ptmRS: Best Site Probabilities
	gStVTLWk	1	PBANKA_0414900		dynein intermediate light chain, putative	PBANKA_0414900.1-p1	0	23	T3(Phospho): 100
	gStVTLWk	1	PBANKA_0414900		dynein intermediate light chain, putative	PBANKA_0414900.1-p1	0	23	T3(Phospho): 100
EISNTSNNSTSSLKR	1xTMT6plex [K14]; 1xTMT6plex [N-Term]; 1xPhospho [S12(100)]	2	PBANKA_0414900		dynein intermediate light chain, putative	1	0.69	1.24	1.25	1.03	1.06	0.630349	0.0162533	0.0107248	0.0461524	0.0484391		45
	Annotated Sequence	# Proteins	Master Protein Accessions			Protein Accessions	# Missed Cleavages	Ions Score	ptmRS: Best Site Probabilities
	eISNTSNNSTSsLkR	1	PBANKA_0414900		dynein intermediate light chain, putative	PBANKA_0414900.1-p1	1	45	S12(Phospho): 100
	eISNTSNNSTSsLkR	1	PBANKA_0414900		dynein intermediate light chain, putative	PBANKA_0414900.1-p1	1	31	S12(Phospho): 100
NVEMFGNVESFENEQTNEIK	1xTMT6plex [K20]; 1xTMT6plex [N-Term]; 1xPhospho [S10(100)]	2	PBANKA_0414900		dynein intermediate light chain, putative	0	0.21	0.03	0.26	0.02	-0.04							92
	Annotated Sequence	# Proteins	Master Protein Accessions			Protein Accessions	# Missed Cleavages	Ions Score	ptmRS: Best Site Probabilities
	nVEMFGNVEsFENEQTNEIk	1	PBANKA_0414900		dynein intermediate light chain, putative	PBANKA_0414900.1-p1	0	92	S10(Phospho): 100
	nVEMFGNVEsFENEQTNEIk	1	PBANKA_0414900		dynein intermediate light chain, putative	PBANKA_0414900.1-p1	0	62	S10(Phospho): 100
NVEMFGNVESFENEQTNEIKIESK	2xTMT6plex [K20; K24]; 1xTMT6plex [N-Term]; 1xPhospho [S10(100)]	1	PBANKA_0414900		dynein intermediate light chain, putative	1	0.23	0.51	0.51	0.21	0.7							63
	Annotated Sequence	# Proteins	Master Protein Accessions			Protein Accessions	# Missed Cleavages	Ions Score	ptmRS: Best Site Probabilities
	nVEMFGNVEsFENEQTNEIkIESk	1	PBANKA_0414900		dynein intermediate light chain, putative	PBANKA_0414900.1-p1	1	63	S10(Phospho): 100
SSDNFDIIK	1xTMT6plex [K9]; 1xTMT6plex [N-Term]; 1xPhospho [S1(100)]	4	PBANKA_0415000		Maf-like protein, putative	0	0.43	0.42	0.8	0.42	0.36	1	1	0.551491	1	1		29
	Annotated Sequence	# Proteins	Master Protein Accessions			Protein Accessions	# Missed Cleavages	Ions Score	ptmRS: Best Site Probabilities
	sSDNFDIIk	1	PBANKA_0415000		Maf-like protein, putative	PBANKA_0415000.1-p1	0	29	S1(Phospho): 100
	sSDNFDIIk	1	PBANKA_0415000		Maf-like protein, putative	PBANKA_0415000.1-p1	0	28	S1(Phospho): 100
	ssDNFDIIk	1	PBANKA_0415000		Maf-like protein, putative	PBANKA_0415000.1-p1	0	19	S1(Phospho): 99.78
	ssDNFDIIk	1	PBANKA_0415000		Maf-like protein, putative	PBANKA_0415000.1-p1	0	17	S1(Phospho): 100
TNTLPLFLSSK	1xTMT6plex [K11]; 1xTMT6plex [N-Term]; 1xPhospho [T3(100)]	2	PBANKA_0415000		Maf-like protein, putative	0	0.65	0.63	0.8	-0.03	-0.05	0.445725	0.233513	0.0492926	1	1		44
	Annotated Sequence	# Proteins	Master Protein Accessions			Protein Accessions	# Missed Cleavages	Ions Score	ptmRS: Best Site Probabilities
	tNtLPLFLSSk	1	PBANKA_0415000		Maf-like protein, putative	PBANKA_0415000.1-p1	0	44	T3(Phospho): 100
	tNtLPLFLSSk	1	PBANKA_0415000		Maf-like protein, putative	PBANKA_0415000.1-p1	0	25	T3(Phospho): 100
TNQGPLNTSHIFNQINEEASK	1xTMT6plex [K21]; 1xTMT6plex [N-Term]; 1xPhospho [T/S]	1	PBANKA_0415000		Maf-like protein, putative	0	-0.23	-0.1	0.06	-0.14	-0.18							71
	Annotated Sequence	# Proteins	Master Protein Accessions			Protein Accessions	# Missed Cleavages	Ions Score	ptmRS: Best Site Probabilities
	tNQGPLNTsHIFNQINEEASk	1	PBANKA_0415000		Maf-like protein, putative	PBANKA_0415000.1-p1	0	71	T8(Phospho): 50; S9(Phospho): 50
NISSNDINNTSK	1xTMT6plex [K12]; 1xTMT6plex [N-Term]; 1xPhospho [S3(100)]	4	PBANKA_0415000		Maf-like protein, putative	0	0.25	0.26	0.44	0.32	0.19	1	1	1	1	1		80
	Annotated Sequence	# Proteins	Master Protein Accessions			Protein Accessions	# Missed Cleavages	Ions Score	ptmRS: Best Site Probabilities
	nIsSNDINNTSk	1	PBANKA_0415000		Maf-like protein, putative	PBANKA_0415000.1-p1	0	80	S3(Phospho): 100
	nIsSNDINNTSk	1	PBANKA_0415000		Maf-like protein, putative	PBANKA_0415000.1-p1	0	78	S3(Phospho): 100
	nIsSNDINNTSk	1	PBANKA_0415000		Maf-like protein, putative	PBANKA_0415000.1-p1	0	37	S3(Phospho): 99.72
	nIsSNDINNTSk	1	PBANKA_0415000		Maf-like protein, putative	PBANKA_0415000.1-p1	0	28	S3(Phospho): 99.76
NISSNDINNTSKK	2xTMT6plex [K12; K13]; 1xTMT6plex [N-Term]; 1xPhospho [S3(100)]	1	PBANKA_0415000		Maf-like protein, putative	1	0.38	0.39	0.64	0.51	0.56							17
	Annotated Sequence	# Proteins	Master Protein Accessions			Protein Accessions	# Missed Cleavages	Ions Score	ptmRS: Best Site Probabilities
	nIsSNDINNTSkk	1	PBANKA_0415000		Maf-like protein, putative	PBANKA_0415000.1-p1	1	17	S3(Phospho): 100
TNTLPLFLSSKLYQQK	2xTMT6plex [K11; K16]; 1xTMT6plex [N-Term]; 1xPhospho [S/T/Y]	1	PBANKA_0415000		Maf-like protein, putative	1	-0.46	0.14	0.23	0.19	0.39							20
	Annotated Sequence	# Proteins	Master Protein Accessions			Protein Accessions	# Missed Cleavages	Ions Score	ptmRS: Best Site Probabilities
	tNTLPLFLSskLYQQk	1	PBANKA_0415000		Maf-like protein, putative	PBANKA_0415000.1-p1	1	20	S9(Phospho): 50; S10(Phospho): 50
NFDMINSLSSVQK	1xTMT6plex [K13]; 1xTMT6plex [N-Term]; 1xPhospho [S9(100)]	2	PBANKA_0415500	SEC27	coatomer subunit beta, putative	0	-0.14	-0.51	-0.26	-0.37	-0.19	1	0.547898	1	1	1		42
	Annotated Sequence	# Proteins	Master Protein Accessions			Protein Accessions	# Missed Cleavages	Ions Score	ptmRS: Best Site Probabilities
	nFDMINSLsSVQk	1	PBANKA_0415500	SEC27	coatomer subunit beta, putative	PBANKA_0415500.1-p1	0	42	S9(Phospho): 100
	nFDMINSLsSVQk	1	PBANKA_0415500	SEC27	coatomer subunit beta, putative	PBANKA_0415500.1-p1	0	35	S9(Phospho): 99.58
NETFNSVNDQIDKESE	1xTMT6plex [K13]; 1xTMT6plex [N-Term]; 1xPhospho [S15(100)]	5	PBANKA_0415500	SEC27	coatomer subunit beta, putative	1	-0.19	0.07	-0.26	-0.36	-0.34	1	1	1	1	1		61
	Annotated Sequence	# Proteins	Master Protein Accessions			Protein Accessions	# Missed Cleavages	Ions Score	ptmRS: Best Site Probabilities
	nETFNSVNDQIDkEsE	1	PBANKA_0415500	SEC27	coatomer subunit beta, putative	PBANKA_0415500.1-p1	1	61	S15(Phospho): 100
	nETFNSVNDQIDkEsE	1	PBANKA_0415500	SEC27	coatomer subunit beta, putative	PBANKA_0415500.1-p1	1	38	S15(Phospho): 100
	nETFNSVNDQIDkEsE	1	PBANKA_0415500	SEC27	coatomer subunit beta, putative	PBANKA_0415500.1-p1	1	23	S15(Phospho): 100
	nETFNSVNDQIDkEsE	1	PBANKA_0415500	SEC27	coatomer subunit beta, putative	PBANKA_0415500.1-p1	1	23	S15(Phospho): 100
	nETFNSVNDQIDkEsE	1	PBANKA_0415500	SEC27	coatomer subunit beta, putative	PBANKA_0415500.1-p1	1	17	S15(Phospho): 100
TSNNSDNLANLNNSDENISFEMK	1xTMT6plex [K23]; 1xTMT6plex [N-Term]; 1xPhospho [S14(100)]	2	PBANKA_0415500	SEC27	coatomer subunit beta, putative	0	-0.04	-0.13	-0.21	-0.32	0.06							52
	Annotated Sequence	# Proteins	Master Protein Accessions			Protein Accessions	# Missed Cleavages	Ions Score	ptmRS: Best Site Probabilities
	tSNNSDNLANLNNsDENISFEMk	1	PBANKA_0415500	SEC27	coatomer subunit beta, putative	PBANKA_0415500.1-p1	0	52	S14(Phospho): 100
	tSNNSDNLANLNNsDENISFEMk	1	PBANKA_0415500	SEC27	coatomer subunit beta, putative	PBANKA_0415500.1-p1	0	23	S14(Phospho): 100
NFDMINSLSSVQKK	2xTMT6plex [K13; K14]; 1xTMT6plex [N-Term]; 1xPhospho [S10(99.7)]	4	PBANKA_0415500	SEC27	coatomer subunit beta, putative	1	0.13	0.31	0.5	0.26	0.3	1	1	1	1	1		35
	Annotated Sequence	# Proteins	Master Protein Accessions			Protein Accessions	# Missed Cleavages	Ions Score	ptmRS: Best Site Probabilities
	nFDMINSLsSVQkk	1	PBANKA_0415500	SEC27	coatomer subunit beta, putative	PBANKA_0415500.1-p1	1	35	S9(Phospho): 99.72
	nFDMINSLSsVQkk	1	PBANKA_0415500	SEC27	coatomer subunit beta, putative	PBANKA_0415500.1-p1	1	33	S10(Phospho): 99.74
	nFDMINSLsSVQkk	1	PBANKA_0415500	SEC27	coatomer subunit beta, putative	PBANKA_0415500.1-p1	1	19	S9(Phospho): 99.56
	nFDMINSLSsVQkk	1	PBANKA_0415500	SEC27	coatomer subunit beta, putative	PBANKA_0415500.1-p1	1	14	S7(Phospho): 33.33; S9(Phospho): 33.33; S10(Phospho): 33.33
KTSNNSDNLANLNNSDENISFEMK	2xTMT6plex [K1; K24]; 1xTMT6plex [N-Term]; 1xPhospho [S15(100)]	1	PBANKA_0415500	SEC27	coatomer subunit beta, putative	1	-0.11	-0.02	-0.03	-0.24	0.1							45
	Annotated Sequence	# Proteins	Master Protein Accessions			Protein Accessions	# Missed Cleavages	Ions Score	ptmRS: Best Site Probabilities
	kTSNNSDNLANLNNsDENISFEMk	1	PBANKA_0415500	SEC27	coatomer subunit beta, putative	PBANKA_0415500.1-p1	1	45	S15(Phospho): 100
NSTSSIEENDLK	1xTMT6plex [K12]; 1xTMT6plex [N-Term]; 1xPhospho [S5(100)]	6	PBANKA_0415800	WDR66	WD repeat-containing protein 66, putative	0	0.03	0.19	0.17	0.17	0.07	1	1	1	1	1		42
	Annotated Sequence	# Proteins	Master Protein Accessions			Protein Accessions	# Missed Cleavages	Ions Score	ptmRS: Best Site Probabilities
	nSTSsIEENDLk	1	PBANKA_0415800	WDR66	WD repeat-containing protein 66, putative	PBANKA_0415800.1-p1	0	42	S5(Phospho): 100
	nSTsSIEENDLk	1	PBANKA_0415800	WDR66	WD repeat-containing protein 66, putative	PBANKA_0415800.1-p1	0	41	S4(Phospho): 99.5
	nSTsSIEENDLk	1	PBANKA_0415800	WDR66	WD repeat-containing protein 66, putative	PBANKA_0415800.1-p1	0	33	S4(Phospho): 99.45
	nSTSsIEENDLk	1	PBANKA_0415800	WDR66	WD repeat-containing protein 66, putative	PBANKA_0415800.1-p1	0	33	S5(Phospho): 100
	nSTsSIEENDLk	1	PBANKA_0415800	WDR66	WD repeat-containing protein 66, putative	PBANKA_0415800.1-p1	0	26	S4(Phospho): 99.2
	nSTsSIEENDLk	1	PBANKA_0415800	WDR66	WD repeat-containing protein 66, putative	PBANKA_0415800.1-p1	0	23	S4(Phospho): 99.4
NNHNNTPTNSFSSDEISNWK	1xTMT6plex [K20]; 1xTMT6plex [N-Term]; 1xPhospho [T6(99.2)]	1	PBANKA_0415800	WDR66	WD repeat-containing protein 66, putative	0	-0.24	0.23	0.24	-0.15	0.73							37
	Annotated Sequence	# Proteins	Master Protein Accessions			Protein Accessions	# Missed Cleavages	Ions Score	ptmRS: Best Site Probabilities
	nNHNNTPTNsFSSDEISNWk	1	PBANKA_0415800	WDR66	WD repeat-containing protein 66, putative	PBANKA_0415800.1-p1	0	37	T6(Phospho): 99.19
SHQSSITK	1xTMT6plex [K8]; 1xTMT6plex [N-Term]; 1xPhospho [S4(100)]	3	PBANKA_0415800	WDR66	WD repeat-containing protein 66, putative	0	0.21	0.6	0.11	-0.02	0.65							32
	Annotated Sequence	# Proteins	Master Protein Accessions			Protein Accessions	# Missed Cleavages	Ions Score	ptmRS: Best Site Probabilities
	sHQsSITk	1	PBANKA_0415800	WDR66	WD repeat-containing protein 66, putative	PBANKA_0415800.1-p1	0	32	S4(Phospho): 100
	sHQSsITk	1	PBANKA_0415800	WDR66	WD repeat-containing protein 66, putative	PBANKA_0415800.1-p1	0	20	S4(Phospho): 50; S5(Phospho): 50
	sHQsSITk	1	PBANKA_0415800	WDR66	WD repeat-containing protein 66, putative	PBANKA_0415800.1-p1	0	13	S4(Phospho): 100
TAFNSGSKTASNSGSK	2xTMT6plex [K8; K16]; 1xTMT6plex [N-Term]; 1xPhospho [S7(99.5)]	1	PBANKA_0416000	RhopH3	high molecular weight rhoptry protein 3, putative	1	0.1	-0.16	-0.17	0.08	0.25							25
	Annotated Sequence	# Proteins	Master Protein Accessions			Protein Accessions	# Missed Cleavages	Ions Score	ptmRS: Best Site Probabilities
	tAFNsGSkTASNSGSk	1	PBANKA_0416000	RhopH3	high molecular weight rhoptry protein 3, putative	PBANKA_0416000.1-p1	1	25	S7(Phospho): 99.45
YIGTLNENKTASDSGSK	2xTMT6plex [K9; K17]; 1xTMT6plex [N-Term]; 1xPhospho [S12(99.5)]	1	PBANKA_0416000	RhopH3	high molecular weight rhoptry protein 3, putative	1	-0.04	0.07	-0.21	0.12	-0.04							16
	Annotated Sequence	# Proteins	Master Protein Accessions			Protein Accessions	# Missed Cleavages	Ions Score	ptmRS: Best Site Probabilities
	yIGTLNENkTAsDSGSk	1	PBANKA_0416000	RhopH3	high molecular weight rhoptry protein 3, putative	PBANKA_0416000.1-p1	1	16	S12(Phospho): 99.49
EYLNRLSTEDNNDDDETK	1xTMT6plex [K18]; 1xTMT6plex [N-Term]; 1xPhospho [S/T/Y]	1	PBANKA_0416000	RhopH3	high molecular weight rhoptry protein 3, putative	1	-0.27	0.05	0.14	0	-0.32							33
	Annotated Sequence	# Proteins	Master Protein Accessions			Protein Accessions	# Missed Cleavages	Ions Score	ptmRS: Best Site Probabilities
	eYLNRLsTEDNNDDDETk	1	PBANKA_0416000	RhopH3	high molecular weight rhoptry protein 3, putative	PBANKA_0416000.1-p1	1	33	S7(Phospho): 50; T8(Phospho): 50
YTSLYLHK	1xTMT6plex [K8]; 1xTMT6plex [N-Term]; 1xPhospho [T/S/Y]	1	PBANKA_0416000	RhopH3	high molecular weight rhoptry protein 3, putative	0	-0.03	0.01	-0.07	0.09	0.05							13
	Annotated Sequence	# Proteins	Master Protein Accessions			Protein Accessions	# Missed Cleavages	Ions Score	ptmRS: Best Site Probabilities
	yTsLYLHk	1	PBANKA_0416000	RhopH3	high molecular weight rhoptry protein 3, putative	PBANKA_0416000.1-p1	0	13	T2(Phospho): 50; S3(Phospho): 50
SPSISYVSVK	1xTMT6plex [K10]; 1xTMT6plex [N-Term]; 1xPhospho [S3(100)]	2	PBANKA_0416000	RhopH3	high molecular weight rhoptry protein 3, putative	0	0.16	0.13	0.35	-0.04	0.38	1	1	1	1	1		24
	Annotated Sequence	# Proteins	Master Protein Accessions			Protein Accessions	# Missed Cleavages	Ions Score	ptmRS: Best Site Probabilities
	sPsISYVSVk	1	PBANKA_0416000	RhopH3	high molecular weight rhoptry protein 3, putative	PBANKA_0416000.1-p1	0	24	S3(Phospho): 100
	sPsISYVSVk	1	PBANKA_0416000	RhopH3	high molecular weight rhoptry protein 3, putative	PBANKA_0416000.1-p1	0	20	S3(Phospho): 100
IGDFSFK	1xTMT6plex [K7]; 1xTMT6plex [N-Term]; 1xPhospho [S5(100)]	1	PBANKA_0416000	RhopH3	high molecular weight rhoptry protein 3, putative	0	0.26	0.18	0.4	0.6	0.19							15
	Annotated Sequence	# Proteins	Master Protein Accessions			Protein Accessions	# Missed Cleavages	Ions Score	ptmRS: Best Site Probabilities
	iGDFsFk	1	PBANKA_0416000	RhopH3	high molecular weight rhoptry protein 3, putative	PBANKA_0416000.1-p1	0	15	S5(Phospho): 100
FDENIRSDDNLTLADR	1xTMT6plex [N-Term]; 1xPhospho [S7(100)]	1	PBANKA_0416000	RhopH3	high molecular weight rhoptry protein 3, putative	1	0.23	0.06	0.11	0.44	-0.12							29
	Annotated Sequence	# Proteins	Master Protein Accessions			Protein Accessions	# Missed Cleavages	Ions Score	ptmRS: Best Site Probabilities
	fDENIRsDDNLTLADR	1	PBANKA_0416000	RhopH3	high molecular weight rhoptry protein 3, putative	PBANKA_0416000.1-p1	1	29	S7(Phospho): 100
KSPSISYVSVK	2xTMT6plex [K1; K11]; 1xTMT6plex [N-Term]; 1xPhospho [S4(100)]	4	PBANKA_0416000	RhopH3	high molecular weight rhoptry protein 3, putative	1	0.12	0.2	0.22	0.18	0.16	1	1	1	1	1		40
	Annotated Sequence	# Proteins	Master Protein Accessions			Protein Accessions	# Missed Cleavages	Ions Score	ptmRS: Best Site Probabilities
	kSPsISYVSVk	1	PBANKA_0416000	RhopH3	high molecular weight rhoptry protein 3, putative	PBANKA_0416000.1-p1	1	40	S4(Phospho): 100
	kSPSISYVsVk	1	PBANKA_0416000	RhopH3	high molecular weight rhoptry protein 3, putative	PBANKA_0416000.1-p1	1	36	S9(Phospho): 100
	kSPsISYVSVk	1	PBANKA_0416000	RhopH3	high molecular weight rhoptry protein 3, putative	PBANKA_0416000.1-p1	1	24	S4(Phospho): 100
	kSPSISYVsVk	1	PBANKA_0416000	RhopH3	high molecular weight rhoptry protein 3, putative	PBANKA_0416000.1-p1	1	19	S9(Phospho): 100
TASNSGSKTELAFDEK	2xPhospho [S3(100); S/T]; 2xTMT6plex [K8; K16]; 1xTMT6plex [N-Term]	3	PBANKA_0416000	RhopH3	high molecular weight rhoptry protein 3, putative	1	0.07	-0.21	-0.36	0.02	-0.07	1	1	1	1	1		30
	Annotated Sequence	# Proteins	Master Protein Accessions			Protein Accessions	# Missed Cleavages	Ions Score	ptmRS: Best Site Probabilities
	tASNSGsktELAFDEk	1	PBANKA_0416000	RhopH3	high molecular weight rhoptry protein 3, putative	PBANKA_0416000.1-p1	1	30	S3(Phospho): 99.99; S5(Phospho): 50; S7(Phospho): 50
	tAsNsGSkTELAFDEk	1	PBANKA_0416000	RhopH3	high molecular weight rhoptry protein 3, putative	PBANKA_0416000.1-p1	1	22	S3(Phospho): 99.99; S5(Phospho): 99.34
	tAsNSGskTELAFDEk	1	PBANKA_0416000	RhopH3	high molecular weight rhoptry protein 3, putative	PBANKA_0416000.1-p1	1	19	S3(Phospho): 99.71; S5(Phospho): 50; S7(Phospho): 50
TASKEYLNR	1xTMT6plex [K4]; 1xTMT6plex [N-Term]; 1xPhospho [S3(100)]	2	PBANKA_0416000	RhopH3	high molecular weight rhoptry protein 3, putative	1	0.19	-0.53	-0.44	-0.36	-0.5	1	1	1	1	1		37
	Annotated Sequence	# Proteins	Master Protein Accessions			Protein Accessions	# Missed Cleavages	Ions Score	ptmRS: Best Site Probabilities
	tAskEYLNR	1	PBANKA_0416000	RhopH3	high molecular weight rhoptry protein 3, putative	PBANKA_0416000.1-p1	1	37	S3(Phospho): 100
	tAskEYLNR	1	PBANKA_0416000	RhopH3	high molecular weight rhoptry protein 3, putative	PBANKA_0416000.1-p1	1	16	S3(Phospho): 100
TASNSGSKTELAFDEK	2xTMT6plex [K8; K16]; 1xTMT6plex [N-Term]; 1xPhospho [S5(99.6)]	5	PBANKA_0416000	RhopH3	high molecular weight rhoptry protein 3, putative	1	0.26	0.13	0.18	0.26	0.33	1	1	1	1	1		27
	Annotated Sequence	# Proteins	Master Protein Accessions			Protein Accessions	# Missed Cleavages	Ions Score	ptmRS: Best Site Probabilities
	tASNsGSkTELAFDEk	1	PBANKA_0416000	RhopH3	high molecular weight rhoptry protein 3, putative	PBANKA_0416000.1-p1	1	27	S5(Phospho): 99.68
	tASNSGSktELAFDEk	1	PBANKA_0416000	RhopH3	high molecular weight rhoptry protein 3, putative	PBANKA_0416000.1-p1	1	27	S3(Phospho): 25; S5(Phospho): 25; S7(Phospho): 25; T9(Phospho): 25
	tAsNSGSkTELAFDEk	1	PBANKA_0416000	RhopH3	high molecular weight rhoptry protein 3, putative	PBANKA_0416000.1-p1	1	16	S3(Phospho): 100
	tASNSGskTELAFDEk	1	PBANKA_0416000	RhopH3	high molecular weight rhoptry protein 3, putative	PBANKA_0416000.1-p1	1	15	S7(Phospho): 99.99
	tASNsGSkTELAFDEk	1	PBANKA_0416000	RhopH3	high molecular weight rhoptry protein 3, putative	PBANKA_0416000.1-p1	1	14	S5(Phospho): 99.57
NSSSIISSK	1xTMT6plex [K9]; 1xTMT6plex [N-Term]; 1xPhospho [S]	5	PBANKA_0416100	MG1	dynein heavy chain, putative	0	0.13	0.01	-0.11	-0.05	-0.02	1	1	1	1	1		39
	Annotated Sequence	# Proteins	Master Protein Accessions			Protein Accessions	# Missed Cleavages	Ions Score	ptmRS: Best Site Probabilities
	nSSSIIsSk	1	PBANKA_0416100	MG1	dynein heavy chain, putative	PBANKA_0416100.1-p1	0	39	S7(Phospho): 50; S8(Phospho): 50
	nSSSIIsSk	1	PBANKA_0416100	MG1	dynein heavy chain, putative	PBANKA_0416100.1-p1	0	38	S7(Phospho): 50; S8(Phospho): 50
	nSSsIISSk	1	PBANKA_0416100	MG1	dynein heavy chain, putative	PBANKA_0416100.1-p1	0	33	S4(Phospho): 99.7
	nSsSIISSk	1	PBANKA_0416100	MG1	dynein heavy chain, putative	PBANKA_0416100.1-p1	0	32	S2(Phospho): 33.33; S3(Phospho): 33.33; S4(Phospho): 33.33
	nSSsIISSk	1	PBANKA_0416100	MG1	dynein heavy chain, putative	PBANKA_0416100.1-p1	0	28	S4(Phospho): 99.21
TLALSLSNK	1xTMT6plex [K9]; 1xTMT6plex [N-Term]; 1xPhospho [S5(100)]	3	PBANKA_0416100	MG1	dynein heavy chain, putative	0	-0.24	-0.13	-0.1	0.04	-0.19	1	1	1	1	1		31
	Annotated Sequence	# Proteins	Master Protein Accessions			Protein Accessions	# Missed Cleavages	Ions Score	ptmRS: Best Site Probabilities
	tLALsLSNk	1	PBANKA_0416100	MG1	dynein heavy chain, putative	PBANKA_0416100.1-p1	0	31	S5(Phospho): 100
	tLALsLSNk	1	PBANKA_0416100	MG1	dynein heavy chain, putative	PBANKA_0416100.1-p1	0	29	S5(Phospho): 100
	tLALsLSNk	1	PBANKA_0416100	MG1	dynein heavy chain, putative	PBANKA_0416100.1-p1	0	23	S5(Phospho): 100
NSSSIISSKDMK	2xTMT6plex [K9; K12]; 1xTMT6plex [N-Term]; 1xPhospho [S8(99.6)]	1	PBANKA_0416100	MG1	dynein heavy chain, putative	1	0.13	0.18	0.26	0.49	0.31							15
	Annotated Sequence	# Proteins	Master Protein Accessions			Protein Accessions	# Missed Cleavages	Ions Score	ptmRS: Best Site Probabilities
	nSSSIISskDMk	1	PBANKA_0416100	MG1	dynein heavy chain, putative	PBANKA_0416100.1-p1	1	15	S8(Phospho): 99.62
NDNLINDLDKSDNSINLIGTK	2xTMT6plex [K10; K21]; 1xTMT6plex [N-Term]; 2xPhospho [S11(100); S14(100)]	1	PBANKA_0416100	MG1	dynein heavy chain, putative	1											No Quan Values	38
	Annotated Sequence	# Proteins	Master Protein Accessions			Protein Accessions	# Missed Cleavages	Ions Score	ptmRS: Best Site Probabilities
	nDNLINDLDksDNsINLIGTk	1	PBANKA_0416100	MG1	dynein heavy chain, putative	PBANKA_0416100.1-p1	1	38	S11(Phospho): 100; S14(Phospho): 100
NDNLINDLDKSDNSINLIGTK	2xTMT6plex [K10; K21]; 1xTMT6plex [N-Term]; 1xPhospho [S11(100)]	4	PBANKA_0416100	MG1	dynein heavy chain, putative	1	0.09	0.02	-0.19	0.02	-0.04	1	1	1	1	1		45
	Annotated Sequence	# Proteins	Master Protein Accessions			Protein Accessions	# Missed Cleavages	Ions Score	ptmRS: Best Site Probabilities
	nDNLINDLDksDNSINLIGTk	1	PBANKA_0416100	MG1	dynein heavy chain, putative	PBANKA_0416100.1-p1	1	45	S11(Phospho): 100
	nDNLINDLDksDNSINLIGTk	1	PBANKA_0416100	MG1	dynein heavy chain, putative	PBANKA_0416100.1-p1	1	40	S11(Phospho): 100
	nDNLINDLDksDNSINLIGTk	1	PBANKA_0416100	MG1	dynein heavy chain, putative	PBANKA_0416100.1-p1	1	38	S11(Phospho): 100
	nDNLINDLDkSDNsINLIGTk	1	PBANKA_0416100	MG1	dynein heavy chain, putative	PBANKA_0416100.1-p1	1	34	S14(Phospho): 100
NSSSIISSKDMK	1xOxidation [M11]; 2xTMT6plex [K9; K12]; 1xTMT6plex [N-Term]; 1xPhospho [S]	1	PBANKA_0416100	MG1	dynein heavy chain, putative	1	0.24	0.11	0.19	0.23	0.1							14
	Annotated Sequence	# Proteins	Master Protein Accessions			Protein Accessions	# Missed Cleavages	Ions Score	ptmRS: Best Site Probabilities
	nSSSIISskDmk	1	PBANKA_0416100	MG1	dynein heavy chain, putative	PBANKA_0416100.1-p1	1	14	S7(Phospho): 50; S8(Phospho): 50
NSSSIISSK	1xTMT6plex [K9]; 1xTMT6plex [N-Term]; 2xPhospho [S4(100); S7(100)]	2	PBANKA_0416100	MG1	dynein heavy chain, putative	0											No Quan Values	18
	Annotated Sequence	# Proteins	Master Protein Accessions			Protein Accessions	# Missed Cleavages	Ions Score	ptmRS: Best Site Probabilities
	nSSsIIsSk	1	PBANKA_0416100	MG1	dynein heavy chain, putative	PBANKA_0416100.1-p1	0	18	S4(Phospho): 100; S7(Phospho): 100
	nSSsIIsSk	1	PBANKA_0416100	MG1	dynein heavy chain, putative	PBANKA_0416100.1-p1	0	17	S4(Phospho): 100; S7(Phospho): 99.6
TKYETLVTIHVHQR	1xTMT6plex [K2]; 1xTMT6plex [N-Term]; 1xPhospho [T8(100)]	1	PBANKA_0416100	MG1	dynein heavy chain, putative	1	0.21	0.52	0.21	0.21	0.24							16
	Annotated Sequence	# Proteins	Master Protein Accessions			Protein Accessions	# Missed Cleavages	Ions Score	ptmRS: Best Site Probabilities
	tkYETLVtIHVHQR	1	PBANKA_0416100	MG1	dynein heavy chain, putative	PBANKA_0416100.1-p1	1	16	T8(Phospho): 100
LIYNNAGDNVVNTTNFKDNNSGELEK	2xTMT6plex [K17; K26]; 1xTMT6plex [N-Term]; 1xPhospho [S21(100)]	1	PBANKA_0416100	MG1	dynein heavy chain, putative	1											No Quan Values	68
	Annotated Sequence	# Proteins	Master Protein Accessions			Protein Accessions	# Missed Cleavages	Ions Score	ptmRS: Best Site Probabilities
	lIYNNAGDNVVNTTNFkDNNsGELEk	1	PBANKA_0416100	MG1	dynein heavy chain, putative	PBANKA_0416100.1-p1	1	68	S21(Phospho): 100
SIFDELLDSSSLLKK	2xTMT6plex [K14; K15]; 1xTMT6plex [N-Term]; 1xPhospho [S11(100)]	4	PBANKA_0416100	MG1	dynein heavy chain, putative	1	0	-0.05	-0.19	-0.17	0	1	1	1	1	1		43
	Annotated Sequence	# Proteins	Master Protein Accessions			Protein Accessions	# Missed Cleavages	Ions Score	ptmRS: Best Site Probabilities
	sIFDELLDSSsLLkk	1	PBANKA_0416100	MG1	dynein heavy chain, putative	PBANKA_0416100.1-p1	1	43	S11(Phospho): 99.7
	sIFDELLDSSsLLkk	1	PBANKA_0416100	MG1	dynein heavy chain, putative	PBANKA_0416100.1-p1	1	43	S11(Phospho): 100
	sIFDELLDSsSLLkk	1	PBANKA_0416100	MG1	dynein heavy chain, putative	PBANKA_0416100.1-p1	1	27	S11(Phospho): 100
	sIFDELLDSSsLLkk	1	PBANKA_0416100	MG1	dynein heavy chain, putative	PBANKA_0416100.1-p1	1	18	S11(Phospho): 99.99
ELSNELNESYNKNFINTFNK	2xTMT6plex [K12; K20]; 1xTMT6plex [N-Term]; 1xPhospho [S9(100)]	4	PBANKA_0416100	MG1	dynein heavy chain, putative	1	-0.06	-0.27	-0.28	-0.15	-0.02	1	1	1	1	1		56
	Annotated Sequence	# Proteins	Master Protein Accessions			Protein Accessions	# Missed Cleavages	Ions Score	ptmRS: Best Site Probabilities
	eLSNELNEsYNkNFINTFNk	1	PBANKA_0416100	MG1	dynein heavy chain, putative	PBANKA_0416100.1-p1	1	56	S9(Phospho): 100
	eLSNELNEsYNkNFINTFNk	1	PBANKA_0416100	MG1	dynein heavy chain, putative	PBANKA_0416100.1-p1	1	56	S9(Phospho): 100
	eLSNELNEsYNkNFINTFNk	1	PBANKA_0416100	MG1	dynein heavy chain, putative	PBANKA_0416100.1-p1	1	46	S9(Phospho): 100
	eLSNELNESyNkNFINTFNk	1	PBANKA_0416100	MG1	dynein heavy chain, putative	PBANKA_0416100.1-p1	1	42	S9(Phospho): 99.48
ELSNELNESYNK	1xTMT6plex [K12]; 1xTMT6plex [N-Term]; 1xPhospho [S9(100)]	3	PBANKA_0416100	MG1	dynein heavy chain, putative	0	-0.29	-0.16	-0.13	-0.33	-0.26	1	1	1	1	1		68
	Annotated Sequence	# Proteins	Master Protein Accessions			Protein Accessions	# Missed Cleavages	Ions Score	ptmRS: Best Site Probabilities
	eLSNELNEsYNk	1	PBANKA_0416100	MG1	dynein heavy chain, putative	PBANKA_0416100.1-p1	0	68	S9(Phospho): 100
	eLSNELNEsYNk	1	PBANKA_0416100	MG1	dynein heavy chain, putative	PBANKA_0416100.1-p1	0	63	S9(Phospho): 100
	eLSNELNEsYNk	1	PBANKA_0416100	MG1	dynein heavy chain, putative	PBANKA_0416100.1-p1	0	42	S9(Phospho): 100
NVSDNALQK	1xTMT6plex [K9]; 1xTMT6plex [N-Term]; 1xPhospho [S3(100)]	1	PBANKA_0416100	MG1	dynein heavy chain, putative	0											No Quan Values	34
	Annotated Sequence	# Proteins	Master Protein Accessions			Protein Accessions	# Missed Cleavages	Ions Score	ptmRS: Best Site Probabilities
	nVsDNALQk	1	PBANKA_0416100	MG1	dynein heavy chain, putative	PBANKA_0416100.1-p1	0	34	S3(Phospho): 100
LLHQNGSTLIK	1xTMT6plex [K11]; 1xTMT6plex [N-Term]; 1xPhospho [S7(100)]	2	PBANKA_0416100	MG1	dynein heavy chain, putative	0	0.29	0.37	0.32	0.33	0.28	1	1	1	1	1		54
	Annotated Sequence	# Proteins	Master Protein Accessions			Protein Accessions	# Missed Cleavages	Ions Score	ptmRS: Best Site Probabilities
	lLHQNGsTLIk	1	PBANKA_0416100	MG1	dynein heavy chain, putative	PBANKA_0416100.1-p1	0	54	S7(Phospho): 100
	lLHQNGsTLIk	1	PBANKA_0416100	MG1	dynein heavy chain, putative	PBANKA_0416100.1-p1	0	20	S7(Phospho): 50; T8(Phospho): 50
QKDNDNDSSNNISEDNYLEEGVDNIR	1xTMT6plex [K2]; 1xTMT6plex [N-Term]; 1xPhospho [S8(99.5)]	2	PBANKA_0416100	MG1	dynein heavy chain, putative	1	-0.18	-0.32	-0.61	-0.12	-0.23	1	1	1	1	1		64
	Annotated Sequence	# Proteins	Master Protein Accessions			Protein Accessions	# Missed Cleavages	Ions Score	ptmRS: Best Site Probabilities
	qkDNDNDsSNNISEDNYLEEGVDNIR	1	PBANKA_0416100	MG1	dynein heavy chain, putative	PBANKA_0416100.1-p1	1	64	S8(Phospho): 99.51
	qkDNDNDSSNNISEDNyLEEGVDNIR	1	PBANKA_0416100	MG1	dynein heavy chain, putative	PBANKA_0416100.1-p1	1	13	S8(Phospho): 33.25; S9(Phospho): 33.25; S13(Phospho): 33.25
NNYEYTENSEKYNR	1xTMT6plex [K11]; 1xTMT6plex [N-Term]; 1xPhospho [S9(100)]	2	PBANKA_0416100	MG1	dynein heavy chain, putative	1	-0.37	-0.25	-0.03	-0.15	0.06							23
	Annotated Sequence	# Proteins	Master Protein Accessions			Protein Accessions	# Missed Cleavages	Ions Score	ptmRS: Best Site Probabilities
	nNYEYTENsEkYNR	1	PBANKA_0416100	MG1	dynein heavy chain, putative	PBANKA_0416100.1-p1	1	23	S9(Phospho): 100
	nNYEYTENsEkYNR	1	PBANKA_0416100	MG1	dynein heavy chain, putative	PBANKA_0416100.1-p1	1	14	S9(Phospho): 100
QKTYEYEIICEK	1xCarbamidomethyl [C10]; 2xTMT6plex [K2; K12]; 1xTMT6plex [N-Term]; 1xPhospho [T3(100)]	1	PBANKA_0416100	MG1	dynein heavy chain, putative	1	0.03	0.27	0	-0.18	0.33							14
	Annotated Sequence	# Proteins	Master Protein Accessions			Protein Accessions	# Missed Cleavages	Ions Score	ptmRS: Best Site Probabilities
	qktYEYEIIcEk	1	PBANKA_0416100	MG1	dynein heavy chain, putative	PBANKA_0416100.1-p1	1	14	T3(Phospho): 100
IKTCTDFDWLK	1xCarbamidomethyl [C4]; 2xTMT6plex [K2; K11]; 1xTMT6plex [N-Term]; 1xPhospho [T3(100)]	1	PBANKA_0416100	MG1	dynein heavy chain, putative	1	0.56	0.89	0.65	0.46	0.85							22
	Annotated Sequence	# Proteins	Master Protein Accessions			Protein Accessions	# Missed Cleavages	Ions Score	ptmRS: Best Site Probabilities
	iktcTDFDWLk	1	PBANKA_0416100	MG1	dynein heavy chain, putative	PBANKA_0416100.1-p1	1	22	T3(Phospho): 100
SDTSSLNNFDEYNFDTQYGNK	1xTMT6plex [K21]; 1xTMT6plex [N-Term]; 1xPhospho [S5(99.3)]	2	PBANKA_0416100	MG1	dynein heavy chain, putative	0	0.11	-0.06	-0.06	-0.19	-0.02	1	1	1	1	1		27
	Annotated Sequence	# Proteins	Master Protein Accessions			Protein Accessions	# Missed Cleavages	Ions Score	ptmRS: Best Site Probabilities
	sDTSsLNNFDEYNFDTQYGNk	1	PBANKA_0416100	MG1	dynein heavy chain, putative	PBANKA_0416100.1-p1	0	27	S5(Phospho): 99.23
	sDTSsLNNFDEYNFDTQYGNk	1	PBANKA_0416100	MG1	dynein heavy chain, putative	PBANKA_0416100.1-p1	0	25	S5(Phospho): 99.33
FKSLYNLCEEQLSK	1xCarbamidomethyl [C8]; 2xTMT6plex [K2; K14]; 1xTMT6plex [N-Term]; 1xPhospho [S3(100)]	1	PBANKA_0416100	MG1	dynein heavy chain, putative	1	0.24	0.5	0.48	0.45	0.46							62
	Annotated Sequence	# Proteins	Master Protein Accessions			Protein Accessions	# Missed Cleavages	Ions Score	ptmRS: Best Site Probabilities
	fksLYNLcEEQLSk	1	PBANKA_0416100	MG1	dynein heavy chain, putative	PBANKA_0416100.1-p1	1	62	S3(Phospho): 100
SIFDELLDSSSLLK	1xTMT6plex [K14]; 1xTMT6plex [N-Term]; 1xPhospho [S11(100)]	2	PBANKA_0416100	MG1	dynein heavy chain, putative	0	0	-0.01	-0.08	-0.02	-0.37	1	1	1	1	1		62
	Annotated Sequence	# Proteins	Master Protein Accessions			Protein Accessions	# Missed Cleavages	Ions Score	ptmRS: Best Site Probabilities
	sIFDELLDSSsLLk	1	PBANKA_0416100	MG1	dynein heavy chain, putative	PBANKA_0416100.1-p1	0	62	S11(Phospho): 100
	sIFDELLDSSsLLk	1	PBANKA_0416100	MG1	dynein heavy chain, putative	PBANKA_0416100.1-p1	0	47	S11(Phospho): 100
NILSVLR	1xTMT6plex [N-Term]; 1xPhospho [S4(100)]	2	PBANKA_0416100	MG1	dynein heavy chain, putative	0	0.64	1.18	0.96	0.92	0.78	0.108292	0.00109796	0.00167606	0.00386826	0.0111061		20
	Annotated Sequence	# Proteins	Master Protein Accessions			Protein Accessions	# Missed Cleavages	Ions Score	ptmRS: Best Site Probabilities
	nILsVLR	1	PBANKA_0416100	MG1	dynein heavy chain, putative	PBANKA_0416100.1-p1	0	20	S4(Phospho): 100
	nILsVLR	1	PBANKA_0416100	MG1	dynein heavy chain, putative	PBANKA_0416100.1-p1	0	18	S4(Phospho): 100
LNTSSSNLIEDEELIEVLNNTK	1xTMT6plex [K22]; 1xTMT6plex [N-Term]; 1xPhospho [T3(99.6)]	1	PBANKA_0416100	MG1	dynein heavy chain, putative	0	0.21	0.22	-0.03	0.14	0.03							38
	Annotated Sequence	# Proteins	Master Protein Accessions			Protein Accessions	# Missed Cleavages	Ions Score	ptmRS: Best Site Probabilities
	lNtSSSNLIEDEELIEVLNNTk	1	PBANKA_0416100	MG1	dynein heavy chain, putative	PBANKA_0416100.1-p1	0	38	T3(Phospho): 99.58
QVLNSILEIQPR	1xTMT6plex [N-Term]; 1xPhospho [S5(100)]	1	PBANKA_0416100	MG1	dynein heavy chain, putative	0	-0.08	0.04	0.55	-0.62	-0.13							51
	Annotated Sequence	# Proteins	Master Protein Accessions			Protein Accessions	# Missed Cleavages	Ions Score	ptmRS: Best Site Probabilities
	qVLNsILEIQPR	1	PBANKA_0416100	MG1	dynein heavy chain, putative	PBANKA_0416100.1-p1	0	51	S5(Phospho): 100
NLNTGIGGSR	1xTMT6plex [N-Term]; 1xPhospho [T4(100)]	2	PBANKA_0416100	MG1	dynein heavy chain, putative	0	0.31	0.31	0.36	0.28	0.19							41
	Annotated Sequence	# Proteins	Master Protein Accessions			Protein Accessions	# Missed Cleavages	Ions Score	ptmRS: Best Site Probabilities
	nLNtGIGGSR	1	PBANKA_0416100	MG1	dynein heavy chain, putative	PBANKA_0416100.1-p1	0	41	T4(Phospho): 100
	nLNtGIGGSR	1	PBANKA_0416100	MG1	dynein heavy chain, putative	PBANKA_0416100.1-p1	0	35	T4(Phospho): 100
NLNTGIGGSRIETGVSK	1xTMT6plex [K17]; 1xTMT6plex [N-Term]; 1xPhospho [S9(100)]	2	PBANKA_0416100	MG1	dynein heavy chain, putative	1	-0.06	-0.08	0.15	-0.05	-0.08	1	1	1	1	1		23
	Annotated Sequence	# Proteins	Master Protein Accessions			Protein Accessions	# Missed Cleavages	Ions Score	ptmRS: Best Site Probabilities
	nLNTGIGGsRIETGVSk	1	PBANKA_0416100	MG1	dynein heavy chain, putative	PBANKA_0416100.1-p1	1	23	S9(Phospho): 99.99
	nLNTGIGGsRIETGVSk	1	PBANKA_0416100	MG1	dynein heavy chain, putative	PBANKA_0416100.1-p1	1	16	S9(Phospho): 98.6
DNNSGELEK	1xTMT6plex [K9]; 1xTMT6plex [N-Term]; 1xPhospho [S4(100)]	2	PBANKA_0416100	MG1	dynein heavy chain, putative	0	0.22	-0.18	-0.47	-0.12	-0.13							31
	Annotated Sequence	# Proteins	Master Protein Accessions			Protein Accessions	# Missed Cleavages	Ions Score	ptmRS: Best Site Probabilities
	dNNsGELEk	1	PBANKA_0416100	MG1	dynein heavy chain, putative	PBANKA_0416100.1-p1	0	31	S4(Phospho): 100
	dNNsGELEk	1	PBANKA_0416100	MG1	dynein heavy chain, putative	PBANKA_0416100.1-p1	0	28	S4(Phospho): 100
NQVLSNTGSGKQEPK	2xTMT6plex [K11; K15]; 1xTMT6plex [N-Term]; 1xPhospho [S9(100)]	3	PBANKA_0416100	MG1	dynein heavy chain, putative	1	0.09	0.03	0.17	0.04	0.17	1	1	1	1	1		42
	Annotated Sequence	# Proteins	Master Protein Accessions			Protein Accessions	# Missed Cleavages	Ions Score	ptmRS: Best Site Probabilities
	nQVLSNTGsGkQEPk	1	PBANKA_0416100	MG1	dynein heavy chain, putative	PBANKA_0416100.1-p1	1	42	S9(Phospho): 100
	nQVLSNTGsGkQEPk	1	PBANKA_0416100	MG1	dynein heavy chain, putative	PBANKA_0416100.1-p1	1	30	S9(Phospho): 100
	nQVLSNTGsGkQEPk	1	PBANKA_0416100	MG1	dynein heavy chain, putative	PBANKA_0416100.1-p1	1	22	S9(Phospho): 100
KESFTYFGDEK	2xTMT6plex [K1; K11]; 1xTMT6plex [N-Term]; 1xPhospho [S3(100)]	2	PBANKA_0416500	CuTP	copper-transporting ATPase	1	-0.05	-0.21	-0.25	-0.08	-0.43	1	1	1	1	1		46
	Annotated Sequence	# Proteins	Master Protein Accessions			Protein Accessions	# Missed Cleavages	Ions Score	ptmRS: Best Site Probabilities
	kEsFTYFGDEk	1	PBANKA_0416500	CuTP	copper-transporting ATPase	PBANKA_0416500.1-p1	1	46	S3(Phospho): 100
	kEsFTYFGDEk	1	PBANKA_0416500	CuTP	copper-transporting ATPase	PBANKA_0416500.1-p1	1	17	S3(Phospho): 100
YLLSNTIDNGKPIDLSK	2xTMT6plex [K11; K17]; 1xTMT6plex [N-Term]; 1xPhospho [T6(100)]	2	PBANKA_0416500	CuTP	copper-transporting ATPase	0	0.06	0.15	0.28	0.14	0.08							24
	Annotated Sequence	# Proteins	Master Protein Accessions			Protein Accessions	# Missed Cleavages	Ions Score	ptmRS: Best Site Probabilities
	yLLSNtIDNGkPIDLSk	1	PBANKA_0416500	CuTP	copper-transporting ATPase	PBANKA_0416500.1-p1	0	24	T6(Phospho): 100
	yLLSNtIDNGkPIDLSk	1	PBANKA_0416500	CuTP	copper-transporting ATPase	PBANKA_0416500.1-p1	0	14	S4(Phospho): 50; T6(Phospho): 50
INIPENMSNYKNDISDGIK	2xTMT6plex [K11; K19]; 1xTMT6plex [N-Term]; 1xPhospho [S8(100)]	3	PBANKA_0416500	CuTP	copper-transporting ATPase	1	-0.11	-0.43	-0.18	-0.3	-0.1	1	1	1	1	1		48
	Annotated Sequence	# Proteins	Master Protein Accessions			Protein Accessions	# Missed Cleavages	Ions Score	ptmRS: Best Site Probabilities
	iNIPENMsNYkNDISDGIk	1	PBANKA_0416500	CuTP	copper-transporting ATPase	PBANKA_0416500.1-p1	1	48	S8(Phospho): 100
	iNIPENMsNYkNDISDGIk	1	PBANKA_0416500	CuTP	copper-transporting ATPase	PBANKA_0416500.1-p1	1	42	S8(Phospho): 100
	iNIPENMSNykNDISDGIk	1	PBANKA_0416500	CuTP	copper-transporting ATPase	PBANKA_0416500.1-p1	1	20	S8(Phospho): 100
SLNNNFHDTK	1xTMT6plex [K10]; 1xTMT6plex [N-Term]; 1xPhospho [S1(100)]	2	PBANKA_0416600		replication protein A1, small fragment	0	0.14	0.22	0.02	0.16	0.18	1	1	1	1	1		19
	Annotated Sequence	# Proteins	Master Protein Accessions			Protein Accessions	# Missed Cleavages	Ions Score	ptmRS: Best Site Probabilities
	sLNNNFHDTk	1	PBANKA_0416600		replication protein A1, small fragment	PBANKA_0416600.1-p1	0	19	S1(Phospho): 100
	sLNNNFHDTk	1	PBANKA_0416600		replication protein A1, small fragment	PBANKA_0416600.1-p1	0	13	S1(Phospho): 100
SLNNNFHDTKK	2xTMT6plex [K10; K11]; 1xTMT6plex [N-Term]; 1xPhospho [T9(100)]	1	PBANKA_0416600		replication protein A1, small fragment	1	0.75	1.21	1.06	0.86	0.79							24
	Annotated Sequence	# Proteins	Master Protein Accessions			Protein Accessions	# Missed Cleavages	Ions Score	ptmRS: Best Site Probabilities
	sLNNNFHDtkk	1	PBANKA_0416600		replication protein A1, small fragment	PBANKA_0416600.1-p1	1	24	T9(Phospho): 100
IATKETPFTADLIGIVK	2xTMT6plex [K4; K17]; 1xTMT6plex [N-Term]; 1xPhospho [T6(100)]	2	PBANKA_0416600		replication protein A1, small fragment	1	-0.24	-0.27	-0.37	-0.18	-0.15	1	1	1	1	1		43
	Annotated Sequence	# Proteins	Master Protein Accessions			Protein Accessions	# Missed Cleavages	Ions Score	ptmRS: Best Site Probabilities
	iATkEtPFTADLIGIVk	1	PBANKA_0416600		replication protein A1, small fragment	PBANKA_0416600.1-p1	1	43	T6(Phospho): 100
	iATkEtPFTADLIGIVk	1	PBANKA_0416600		replication protein A1, small fragment	PBANKA_0416600.1-p1	1	23	T6(Phospho): 100
NILSNDVIQTPDK	1xTMT6plex [K13]; 1xTMT6plex [N-Term]; 1xPhospho [S4(100)]	2	PBANKA_0416600		replication protein A1, small fragment	0	0.4	0.16	0.35	0.41	0.18	1	1	1	1	1		42
	Annotated Sequence	# Proteins	Master Protein Accessions			Protein Accessions	# Missed Cleavages	Ions Score	ptmRS: Best Site Probabilities
	nILsNDVIQTPDk	1	PBANKA_0416600		replication protein A1, small fragment	PBANKA_0416600.1-p1	0	42	S4(Phospho): 100
	nILsNDVIQTPDk	1	PBANKA_0416600		replication protein A1, small fragment	PBANKA_0416600.1-p1	0	30	S4(Phospho): 100
NILSNDVIQTPDKHYALSDVNDVLAK	2xTMT6plex [K13; K26]; 1xTMT6plex [N-Term]; 1xPhospho [T10(100)]	3	PBANKA_0416600		replication protein A1, small fragment	1	-0.01	-0.2	-0.24	-0.15	-0.14	1	1	1	1	1		68
	Annotated Sequence	# Proteins	Master Protein Accessions			Protein Accessions	# Missed Cleavages	Ions Score	ptmRS: Best Site Probabilities
	nILSNDVIQtPDkHYALSDVNDVLAk	1	PBANKA_0416600		replication protein A1, small fragment	PBANKA_0416600.1-p1	1	68	T10(Phospho): 100
	nILSNDVIQtPDkHYALSDVNDVLAk	1	PBANKA_0416600		replication protein A1, small fragment	PBANKA_0416600.1-p1	1	55	T10(Phospho): 100
	nILsNDVIQTPDkHYALSDVNDVLAk	1	PBANKA_0416600		replication protein A1, small fragment	PBANKA_0416600.1-p1	1	34	S4(Phospho): 100
QVSENDANNIMNHPEKENIQK	1xOxidation [M11]; 2xTMT6plex [K16; K21]; 1xTMT6plex [N-Term]; 1xPhospho [S3(100)]	2	PBANKA_0416800		ubiquitin specific protease, putative	1	0.01	-0.14	-0.24	-0.09	-0.06	1	1	1	1	1		42
	Annotated Sequence	# Proteins	Master Protein Accessions			Protein Accessions	# Missed Cleavages	Ions Score	ptmRS: Best Site Probabilities
	qVsENDANNImNHPEkENIQk	1	PBANKA_0416800		ubiquitin specific protease, putative	PBANKA_0416800.1-p1	1	42	S3(Phospho): 100
	qVsENDANNImNHPEkENIQk	1	PBANKA_0416800		ubiquitin specific protease, putative	PBANKA_0416800.1-p1	1	37	S3(Phospho): 100
STSIEYNDR	1xTMT6plex [N-Term]; 1xPhospho [S3(100)]	1	PBANKA_0416800		ubiquitin specific protease, putative	0	0.3	-0.04	-0.04	-0.18	-0.03							17
	Annotated Sequence	# Proteins	Master Protein Accessions			Protein Accessions	# Missed Cleavages	Ions Score	ptmRS: Best Site Probabilities
	sTsIEYNDR	1	PBANKA_0416800		ubiquitin specific protease, putative	PBANKA_0416800.1-p1	0	17	S3(Phospho): 99.99
QVSENDANNIMNHPEKENIQK	2xTMT6plex [K16; K21]; 1xTMT6plex [N-Term]; 1xPhospho [S3(100)]	2	PBANKA_0416800		ubiquitin specific protease, putative	1	0.04	-0.13	-0.15	-0.35	0.07	1	1	1	1	1		45
	Annotated Sequence	# Proteins	Master Protein Accessions			Protein Accessions	# Missed Cleavages	Ions Score	ptmRS: Best Site Probabilities
	qVsENDANNIMNHPEkENIQk	1	PBANKA_0416800		ubiquitin specific protease, putative	PBANKA_0416800.1-p1	1	45	S3(Phospho): 100
	qVsENDANNIMNHPEkENIQk	1	PBANKA_0416800		ubiquitin specific protease, putative	PBANKA_0416800.1-p1	1	41	S3(Phospho): 100
IYSYDMIDLNEIPEIR	1xTMT6plex [N-Term]; 1xPhospho [S3(100)]	2	PBANKA_0417300		AP-4 complex subunit epsilon, putative	0	-0.1	0.12	-0.39	-0.11	-0.24	1	1	1	1	1		18
	Annotated Sequence	# Proteins	Master Protein Accessions			Protein Accessions	# Missed Cleavages	Ions Score	ptmRS: Best Site Probabilities
	iYsYDMIDLNEIPEIR	1	PBANKA_0417300		AP-4 complex subunit epsilon, putative	PBANKA_0417300.1-p1	0	18	S3(Phospho): 100
	iYsYDMIDLNEIPEIR	1	PBANKA_0417300		AP-4 complex subunit epsilon, putative	PBANKA_0417300.1-p1	0	16	S3(Phospho): 100
SLSISNSNENDLK	1xTMT6plex [K13]; 1xTMT6plex [N-Term]; 1xPhospho [S3(100)]	3	PBANKA_0417300		AP-4 complex subunit epsilon, putative	0	-0.19	-0.03	-0.02	-0.02	0.01	1	1	1	1	1		58
	Annotated Sequence	# Proteins	Master Protein Accessions			Protein Accessions	# Missed Cleavages	Ions Score	ptmRS: Best Site Probabilities
	sLsISNSNENDLk	1	PBANKA_0417300		AP-4 complex subunit epsilon, putative	PBANKA_0417300.1-p1	0	58	S3(Phospho): 100
	sLsISNSNENDLk	1	PBANKA_0417300		AP-4 complex subunit epsilon, putative	PBANKA_0417300.1-p1	0	51	S3(Phospho): 100
	sLsISNSNENDLk	1	PBANKA_0417300		AP-4 complex subunit epsilon, putative	PBANKA_0417300.1-p1	0	42	S3(Phospho): 100
LKNEEDNETDFPNNTNSPK	2xTMT6plex [K2; K19]; 1xTMT6plex [N-Term]; 1xPhospho [S17(99.6)]	3	PBANKA_0417300		AP-4 complex subunit epsilon, putative	1	-0.09	-0.39	-0.43	-0.14	-0.45	1	1	1	1	1		44
	Annotated Sequence	# Proteins	Master Protein Accessions			Protein Accessions	# Missed Cleavages	Ions Score	ptmRS: Best Site Probabilities
	lkNEEDNETDFPNNTNsPk	1	PBANKA_0417300		AP-4 complex subunit epsilon, putative	PBANKA_0417300.1-p1	1	44	S17(Phospho): 99.56
	lkNEEDNETDFPNNTNsPk	1	PBANKA_0417300		AP-4 complex subunit epsilon, putative	PBANKA_0417300.1-p1	1	33	S17(Phospho): 100
	lkNEEDNETDFPNNTNsPk	1	PBANKA_0417300		AP-4 complex subunit epsilon, putative	PBANKA_0417300.1-p1	1	25	S17(Phospho): 100
ELSSFSNSQINEDCSSQR	1xCarbamidomethyl [C14]; 1xTMT6plex [N-Term]; 1xPhospho [S4(99.6)]	2	PBANKA_0417300		AP-4 complex subunit epsilon, putative	0	-0.29	0.02	-0.29	-0.18	0.24	1	1	1	1	1		41
	Annotated Sequence	# Proteins	Master Protein Accessions			Protein Accessions	# Missed Cleavages	Ions Score	ptmRS: Best Site Probabilities
	eLSsFSNSQINEDcSSQR	1	PBANKA_0417300		AP-4 complex subunit epsilon, putative	PBANKA_0417300.1-p1	0	41	S4(Phospho): 99.59
	eLSsFSNSQINEDcSSQR	1	PBANKA_0417300		AP-4 complex subunit epsilon, putative	PBANKA_0417300.1-p1	0	24	S4(Phospho): 99.4
AYHEQLSVSEITNSAFEPANMMAK	1xTMT6plex [K24]; 1xTMT6plex [N-Term]; 1xPhospho [S7(100)]	4	PBANKA_0417700		alpha tubulin 1	0	0.15	0.49	0.48	0.37	0.35	1	1	1	1	1		67
	Annotated Sequence	# Proteins	Master Protein Accessions			Protein Accessions	# Missed Cleavages	Ions Score	ptmRS: Best Site Probabilities
	aYHEQLsVSEITNSAFEPANMMAk	1	PBANKA_0417700		alpha tubulin 1	PBANKA_0417700.1-p1	0	67	S7(Phospho): 100
	aYHEQLsVSEITNSAFEPANMMAk	1	PBANKA_0417700		alpha tubulin 1	PBANKA_0417700.1-p1	0	63	S7(Phospho): 100
	aYHEQLsVSEITNSAFEPANMMAk	1	PBANKA_0417700		alpha tubulin 1	PBANKA_0417700.1-p1	0	58	S7(Phospho): 100
	aYHEQLsVSEITNSAFEPANMMAk	1	PBANKA_0417700		alpha tubulin 1	PBANKA_0417700.1-p1	0	51	S7(Phospho): 100
GHYTIGKEVIDVCLDR	1xCarbamidomethyl [C13]; 1xTMT6plex [K7]; 1xTMT6plex [N-Term]; 1xPhospho [T4(100)]	2	PBANKA_0417700		alpha tubulin 1	1	0.09	0.61	0.6	0.54	0.39	1	1	1	1	1		29
	Annotated Sequence	# Proteins	Master Protein Accessions			Protein Accessions	# Missed Cleavages	Ions Score	ptmRS: Best Site Probabilities
	gHYtIGkEVIDVcLDR	1	PBANKA_0417700		alpha tubulin 1	PBANKA_0417700.1-p1	1	29	T4(Phospho): 100
	gHYtIGkEVIDVcLDR	1	PBANKA_0417700		alpha tubulin 1	PBANKA_0417700.1-p1	1	26	T4(Phospho): 100
IHFMLSSYAPVVSAEK	1xTMT6plex [K16]; 1xTMT6plex [N-Term]; 1xPhospho [S6(99.6)]	2	PBANKA_0417700		alpha tubulin 1	0											No Quan Values	35
	Annotated Sequence	# Proteins	Master Protein Accessions			Protein Accessions	# Missed Cleavages	Ions Score	ptmRS: Best Site Probabilities
	iHFMLsSYAPVVSAEk	1	PBANKA_0417700		alpha tubulin 1	PBANKA_0417700.1-p1	0	35	S6(Phospho): 99.59
	iHFMLsSYAPVVSAEk	1	PBANKA_0417700		alpha tubulin 1	PBANKA_0417700.1-p1	0	20	S6(Phospho): 50; S7(Phospho): 50
AYHEQLSVSEITNSAFEPANMMAK	1xOxidation [M]; 1xTMT6plex [K24]; 1xTMT6plex [N-Term]; 1xPhospho [S7(100)]	13	PBANKA_0417700		alpha tubulin 1	0	0.1	0.26	0.23	0.21	0.14	1	1	1	1	1		77
	Annotated Sequence	# Proteins	Master Protein Accessions			Protein Accessions	# Missed Cleavages	Ions Score	ptmRS: Best Site Probabilities
	aYHEQLsVSEITNSAFEPANMmAk	1	PBANKA_0417700		alpha tubulin 1	PBANKA_0417700.1-p1	0	77	S7(Phospho): 100
	aYHEQLsVSEITNSAFEPANmMAk	1	PBANKA_0417700		alpha tubulin 1	PBANKA_0417700.1-p1	0	76	S7(Phospho): 100
	aYHEQLsVSEITNSAFEPANMmAk	1	PBANKA_0417700		alpha tubulin 1	PBANKA_0417700.1-p1	0	68	S7(Phospho): 100
	aYHEQLsVSEITNSAFEPANMmAk	1	PBANKA_0417700		alpha tubulin 1	PBANKA_0417700.1-p1	0	65	S7(Phospho): 100
	aYHEQLsVSEITNSAFEPANmMAk	1	PBANKA_0417700		alpha tubulin 1	PBANKA_0417700.1-p1	0	53	S7(Phospho): 100
	aYHEQLsVSEITNSAFEPANmMAk	1	PBANKA_0417700		alpha tubulin 1	PBANKA_0417700.1-p1	0	49	S7(Phospho): 100
	aYHEQLsVSEITNSAFEPANmMAk	1	PBANKA_0417700		alpha tubulin 1	PBANKA_0417700.1-p1	0	48	S7(Phospho): 100
	aYHEQLsVSEITNSAFEPANMmAk	1	PBANKA_0417700		alpha tubulin 1	PBANKA_0417700.1-p1	0	44	S7(Phospho): 100
	aYHEQLsVSEITNSAFEPANmMAk	1	PBANKA_0417700		alpha tubulin 1	PBANKA_0417700.1-p1	0	42	S7(Phospho): 100
	aYHEQLsVSEITNSAFEPANMmAk	1	PBANKA_0417700		alpha tubulin 1	PBANKA_0417700.1-p1	0	39	S7(Phospho): 100
	aYHEQLsVSEITNSAFEPANMmAk	1	PBANKA_0417700		alpha tubulin 1	PBANKA_0417700.1-p1	0	36	S7(Phospho): 100
	aYHEQLsVSEITNSAFEPANMmAk	1	PBANKA_0417700		alpha tubulin 1	PBANKA_0417700.1-p1	0	35	S7(Phospho): 100
	aYHEQLsVSEITNSAFEPANmMAk	1	PBANKA_0417700		alpha tubulin 1	PBANKA_0417700.1-p1	0	28	S7(Phospho): 100
ANDDAFNTFFSETGAGK	1xTMT6plex [K17]; 1xTMT6plex [N-Term]; 1xPhospho [S11(100)]	2	PBANKA_0417700		alpha tubulin 1	0	0.12	0.34	0.45	0.4	0.47							72
	Annotated Sequence	# Proteins	Master Protein Accessions			Protein Accessions	# Missed Cleavages	Ions Score	ptmRS: Best Site Probabilities
	aNDDAFNTFFsETGAGk	1	PBANKA_0417700		alpha tubulin 1	PBANKA_0417700.1-p1	0	72	S11(Phospho): 100
	aNDDAFNTFFsETGAGk	1	PBANKA_0417700		alpha tubulin 1	PBANKA_0417700.1-p1	0	40	S11(Phospho): 100
AYHEQLSVSEITNSAFEPANMMAK	2xOxidation [M21; M22]; 1xTMT6plex [K24]; 1xTMT6plex [N-Term]; 1xPhospho [S7(100)]	4	PBANKA_0417700		alpha tubulin 1	0	-0.22	0.1	-0.13	0.06	0.06	1	1	1	1	1		60
	Annotated Sequence	# Proteins	Master Protein Accessions			Protein Accessions	# Missed Cleavages	Ions Score	ptmRS: Best Site Probabilities
	aYHEQLsVSEITNSAFEPANmmAk	1	PBANKA_0417700		alpha tubulin 1	PBANKA_0417700.1-p1	0	60	S7(Phospho): 100
	aYHEQLsVSEITNSAFEPANmmAk	1	PBANKA_0417700		alpha tubulin 1	PBANKA_0417700.1-p1	0	33	S7(Phospho): 100
	aYHEQLsVSEITNSAFEPANmmAk	1	PBANKA_0417700		alpha tubulin 1	PBANKA_0417700.1-p1	0	28	S7(Phospho): 100
	aYHEQLsVSEITNSAFEPANmmAk	1	PBANKA_0417700		alpha tubulin 1	PBANKA_0417700.1-p1	0	26	S7(Phospho): 100
EDLAALEKDYEEVGIETNDGEGEDEGYEADY	1xTMT6plex [K8]; 1xTMT6plex [N-Term]; 1xPhospho [T17(100)]	2	PBANKA_0417700		alpha tubulin 1	1	-0.2	-0.02	-0.22	-0.11	-0.24							22
	Annotated Sequence	# Proteins	Master Protein Accessions			Protein Accessions	# Missed Cleavages	Ions Score	ptmRS: Best Site Probabilities
	eDLAALEkDYEEVGIEtNDGEGEDEGYEADY	1	PBANKA_0417700		alpha tubulin 1	PBANKA_0417700.1-p1	1	22	T17(Phospho): 100
	eDLAALEkDYEEVGIETNDGEGEDEGyEADY	1	PBANKA_0417700		alpha tubulin 1	PBANKA_0417700.1-p1	1	14	T17(Phospho): 49.78; Y27(Phospho): 49.78
FDGALNVDVTEFQTNLVPYPR	1xTMT6plex [N-Term]	2	PBANKA_0417700; PBANKA_0522700			0	-0.06	-0.21	-0.12	-0.15	-0.35	1	1	1	1	1	Shared	90
	Annotated Sequence	# Proteins	Master Protein Accessions			Protein Accessions	# Missed Cleavages	Ions Score	ptmRS: Best Site Probabilities
	fDGALNVDVTEFQTNLVPYPR	2	PBANKA_0417700; PBANKA_0522700			PBANKA_0417700.1-p1; PBANKA_0522700.1-p1	0	90
	fDGALNVDVTEFQTNLVPYPR	2	PBANKA_0417700; PBANKA_0522700			PBANKA_0417700.1-p1; PBANKA_0522700.1-p1	0	81
NLDIERPTYTNLNR	1xTMT6plex [N-Term]	2	PBANKA_0417700; PBANKA_0522700			0	-0.01	-0.17	-0.13	-0.17	-0.03	1	1	1	1	1	Shared	23
	Annotated Sequence	# Proteins	Master Protein Accessions			Protein Accessions	# Missed Cleavages	Ions Score	ptmRS: Best Site Probabilities
	nLDIERPTYTNLNR	2	PBANKA_0417700; PBANKA_0522700			PBANKA_0417700.1-p1; PBANKA_0522700.1-p1	0	23
	nLDIERPTYTNLNR	2	PBANKA_0417700; PBANKA_0522700			PBANKA_0417700.1-p1; PBANKA_0522700.1-p1	0	22
DVNAAVATIK	1xTMT6plex [K10]; 1xTMT6plex [N-Term]	1	PBANKA_0417700; PBANKA_0522700			0											Shared	31
	Annotated Sequence	# Proteins	Master Protein Accessions			Protein Accessions	# Missed Cleavages	Ions Score	ptmRS: Best Site Probabilities
	dVNAAVATIk	2	PBANKA_0417700; PBANKA_0522700			PBANKA_0417700.1-p1; PBANKA_0522700.1-p1	0	31
GHYTIGK	1xTMT6plex [K7]; 1xTMT6plex [N-Term]	2	PBANKA_0417700; PBANKA_0522700			0	0.27	-0.23	-0.13	-0.07	0.05						Shared	27
	Annotated Sequence	# Proteins	Master Protein Accessions			Protein Accessions	# Missed Cleavages	Ions Score	ptmRS: Best Site Probabilities
	gHYTIGk	2	PBANKA_0417700; PBANKA_0522700			PBANKA_0417700.1-p1; PBANKA_0522700.1-p1	0	27
	gHYTIGk	2	PBANKA_0417700; PBANKA_0522700			PBANKA_0417700.1-p1; PBANKA_0522700.1-p1	0	23
GDVVPK	1xTMT6plex [K6]; 1xTMT6plex [N-Term]	1	PBANKA_0417700; PBANKA_0522700			0	0.23	-0.25	-0.24	0	-0.29						Shared	21
	Annotated Sequence	# Proteins	Master Protein Accessions			Protein Accessions	# Missed Cleavages	Ions Score	ptmRS: Best Site Probabilities
	gDVVPk	2	PBANKA_0417700; PBANKA_0522700			PBANKA_0417700.1-p1; PBANKA_0522700.1-p1	0	21
AVCMISNSTAIAEVFSRMDQK	1xCarbamidomethyl [C3]; 1xTMT6plex [K21]; 1xTMT6plex [N-Term]; 1xPhospho [S16(100)]	1	PBANKA_0417700; PBANKA_0522700			1											Shared	43
	Annotated Sequence	# Proteins	Master Protein Accessions			Protein Accessions	# Missed Cleavages	Ions Score	ptmRS: Best Site Probabilities
	aVcMISNSTAIAEVFsRMDQk	2	PBANKA_0417700; PBANKA_0522700			PBANKA_0417700.1-p1; PBANKA_0522700.1-p1	1	43	S16(Phospho): 100
AVCMISNSTAIAEVFSR	1xCarbamidomethyl [C3]; 1xTMT6plex [N-Term]; 1xPhospho [S8(99.7)]	2	PBANKA_0417700; PBANKA_0522700			0	0.12	0.01	0.22	0.01	0.14	1	1	1	1	1	Shared	43
	Annotated Sequence	# Proteins	Master Protein Accessions			Protein Accessions	# Missed Cleavages	Ions Score	ptmRS: Best Site Probabilities
	aVcMISNsTAIAEVFSR	2	PBANKA_0417700; PBANKA_0522700			PBANKA_0417700.1-p1; PBANKA_0522700.1-p1	0	43	S8(Phospho): 99.53
	aVcMISNsTAIAEVFSR	2	PBANKA_0417700; PBANKA_0522700			PBANKA_0417700.1-p1; PBANKA_0522700.1-p1	0	32	S8(Phospho): 99.65
QLFHPEQLISGKEDAANNFAR	1xTMT6plex [K12]; 1xTMT6plex [N-Term]; 1xPhospho [S10(100)]	1	PBANKA_0417700; PBANKA_0522700			1	0.02	1.05	0.39	0.79	0.3						Shared	16
	Annotated Sequence	# Proteins	Master Protein Accessions			Protein Accessions	# Missed Cleavages	Ions Score	ptmRS: Best Site Probabilities
	qLFHPEQLIsGkEDAANNFAR	2	PBANKA_0417700; PBANKA_0522700			PBANKA_0417700.1-p1; PBANKA_0522700.1-p1	1	16	S10(Phospho): 100
FDLMYAK	1xTMT6plex [K7]; 1xTMT6plex [N-Term]	1	PBANKA_0417700; PBANKA_0522700			0	0.37	-0.19	-0.26	-0.21	-0.04						Shared	33
	Annotated Sequence	# Proteins	Master Protein Accessions			Protein Accessions	# Missed Cleavages	Ions Score	ptmRS: Best Site Probabilities
	fDLMYAk	2	PBANKA_0417700; PBANKA_0522700			PBANKA_0417700.1-p1; PBANKA_0522700.1-p1	0	33
AFVHWYVGEGMEEGEFSEAR	1xTMT6plex [N-Term]	2	PBANKA_0417700; PBANKA_0522700			0	-0.15	0.01	0	-0.01	0.11	1	1	1	1	1	Shared	52
	Annotated Sequence	# Proteins	Master Protein Accessions			Protein Accessions	# Missed Cleavages	Ions Score	ptmRS: Best Site Probabilities
	aFVHWYVGEGMEEGEFSEAR	2	PBANKA_0417700; PBANKA_0522700			PBANKA_0417700.1-p1; PBANKA_0522700.1-p1	0	52
	aFVHWYVGEGMEEGEFSEAR	2	PBANKA_0417700; PBANKA_0522700			PBANKA_0417700.1-p1; PBANKA_0522700.1-p1	0	17
CGINYQPPTVVPGGDLAK	1xCarbamidomethyl [C1]; 1xTMT6plex [K18]; 1xTMT6plex [N-Term]	1	PBANKA_0417700; PBANKA_0522700			0	-0.03	-0.3	-0.05	-0.15	-0.02						Shared	28
	Annotated Sequence	# Proteins	Master Protein Accessions			Protein Accessions	# Missed Cleavages	Ions Score	ptmRS: Best Site Probabilities
	cGINYQPPTVVPGGDLAk	2	PBANKA_0417700; PBANKA_0522700			PBANKA_0417700.1-p1; PBANKA_0522700.1-p1	0	28
GHYTIGK	1xTMT6plex [K7]; 1xTMT6plex [N-Term]; 1xPhospho [T4(100)]	2	PBANKA_0417700; PBANKA_0522700			0	1.04	0.72	1.15	1.14	0.7	1	1	1	1	1	Shared	30
	Annotated Sequence	# Proteins	Master Protein Accessions			Protein Accessions	# Missed Cleavages	Ions Score	ptmRS: Best Site Probabilities
	gHYtIGk	2	PBANKA_0417700; PBANKA_0522700			PBANKA_0417700.1-p1; PBANKA_0522700.1-p1	0	30	T4(Phospho): 100
	gHYtIGk	2	PBANKA_0417700; PBANKA_0522700			PBANKA_0417700.1-p1; PBANKA_0522700.1-p1	0	29	T4(Phospho): 100
CVFVDLEPTVVDEVR	1xCarbamidomethyl [C1]; 1xTMT6plex [N-Term]	2	PBANKA_0417700; PBANKA_0522700			0	0.15	-0.32	-0.37	-0.14	-0.23						Shared	50
	Annotated Sequence	# Proteins	Master Protein Accessions			Protein Accessions	# Missed Cleavages	Ions Score	ptmRS: Best Site Probabilities
	cVFVDLEPTVVDEVR	2	PBANKA_0417700; PBANKA_0522700			PBANKA_0417700.1-p1; PBANKA_0522700.1-p1	0	50
	cVFVDLEPTVVDEVR	2	PBANKA_0417700; PBANKA_0522700			PBANKA_0417700.1-p1; PBANKA_0522700.1-p1	0	30
AVCMISNSTAIAEVFSR	1xCarbamidomethyl [C3]; 1xTMT6plex [N-Term]	2	PBANKA_0417700; PBANKA_0522700			0	0.07	-0.01	-0.23	-0.33	-0.06						Shared	78
	Annotated Sequence	# Proteins	Master Protein Accessions			Protein Accessions	# Missed Cleavages	Ions Score	ptmRS: Best Site Probabilities
	aVcMISNSTAIAEVFSR	2	PBANKA_0417700; PBANKA_0522700			PBANKA_0417700.1-p1; PBANKA_0522700.1-p1	0	78
	aVcMISNSTAIAEVFSR	2	PBANKA_0417700; PBANKA_0522700			PBANKA_0417700.1-p1; PBANKA_0522700.1-p1	0	69
GPSLQPSDITLGK	1xTMT6plex [K13]; 1xTMT6plex [N-Term]; 1xPhospho [S3(100)]	2	PBANKA_0417900	NUP138	nucleoporin NUP138	0	-0.34	-0.07	0.08	0.25	-0.35	1	1	1	1	1		35
	Annotated Sequence	# Proteins	Master Protein Accessions			Protein Accessions	# Missed Cleavages	Ions Score	ptmRS: Best Site Probabilities
	gPsLQPSDITLGk	1	PBANKA_0417900	NUP138	nucleoporin NUP138	PBANKA_0417900.1-p1	0	35	S3(Phospho): 100
	gPsLQPSDITLGk	1	PBANKA_0417900	NUP138	nucleoporin NUP138	PBANKA_0417900.1-p1	0	24	S3(Phospho): 100
SNLESSSSLNNDTENKK	2xTMT6plex [K16; K17]; 1xTMT6plex [N-Term]; 1xPhospho [S8(99.5)]	1	PBANKA_0417900	NUP138	nucleoporin NUP138	1	-0.04	-0.44	-0.34	-0.01	-0.09							35
	Annotated Sequence	# Proteins	Master Protein Accessions			Protein Accessions	# Missed Cleavages	Ions Score	ptmRS: Best Site Probabilities
	sNLESSSsLNNDTENkk	1	PBANKA_0417900	NUP138	nucleoporin NUP138	PBANKA_0417900.1-p1	1	35	S8(Phospho): 99.45
SLTFNSSFFK	1xTMT6plex [K10]; 1xTMT6plex [N-Term]; 1xPhospho [T3(100)]	2	PBANKA_0417900	NUP138	nucleoporin NUP138	0	-0.28	-0.06	-0.18	-0.25	-0.31	1	1	1	1	1		52
	Annotated Sequence	# Proteins	Master Protein Accessions			Protein Accessions	# Missed Cleavages	Ions Score	ptmRS: Best Site Probabilities
	sLtFNSSFFk	1	PBANKA_0417900	NUP138	nucleoporin NUP138	PBANKA_0417900.1-p1	0	52	T3(Phospho): 100
	sLtFNSSFFk	1	PBANKA_0417900	NUP138	nucleoporin NUP138	PBANKA_0417900.1-p1	0	47	T3(Phospho): 100
QELQEEQIYLPETFTLNSQNDQK	1xTMT6plex [K23]; 1xTMT6plex [N-Term]; 1xPhospho [S18(100)]	5	PBANKA_0418200	RAB7	ras-related protein RAB7, putative	0	0.25	0.21	0.61	0.18	0.32	1	1	0.392436	1	1		79
	Annotated Sequence	# Proteins	Master Protein Accessions			Protein Accessions	# Missed Cleavages	Ions Score	ptmRS: Best Site Probabilities
	qELQEEQIYLPETFTLNsQNDQk	1	PBANKA_0418200	RAB7	ras-related protein RAB7, putative	PBANKA_0418200.1-p1	0	79	S18(Phospho): 100
	qELQEEQIYLPETFTLNsQNDQk	1	PBANKA_0418200	RAB7	ras-related protein RAB7, putative	PBANKA_0418200.1-p1	0	78	S18(Phospho): 100
	qELQEEQIYLPETFTLNsQNDQk	1	PBANKA_0418200	RAB7	ras-related protein RAB7, putative	PBANKA_0418200.1-p1	0	68	S18(Phospho): 100
	qELQEEQIYLPETFTLNsQNDQk	1	PBANKA_0418200	RAB7	ras-related protein RAB7, putative	PBANKA_0418200.1-p1	0	55	S18(Phospho): 100
	qELQEEQIYLPEtFTLNSQNDQk	1	PBANKA_0418200	RAB7	ras-related protein RAB7, putative	PBANKA_0418200.1-p1	0	48	S18(Phospho): 100
FQSLGVAFYR	1xTMT6plex [N-Term]; 1xPhospho [S3(100)]	2	PBANKA_0418200	RAB7	ras-related protein RAB7, putative	0	0.16	0.47	0.34	0.18	0.27	1	1	1	1	1		40
	Annotated Sequence	# Proteins	Master Protein Accessions			Protein Accessions	# Missed Cleavages	Ions Score	ptmRS: Best Site Probabilities
	fQsLGVAFYR	1	PBANKA_0418200	RAB7	ras-related protein RAB7, putative	PBANKA_0418200.1-p1	0	40	S3(Phospho): 100
	fQsLGVAFYR	1	PBANKA_0418200	RAB7	ras-related protein RAB7, putative	PBANKA_0418200.1-p1	0	34	S3(Phospho): 100
QTYGSIVR	1xTMT6plex [N-Term]; 1xPhospho [S5(100)]	2	PBANKA_0418300	RER1	protein RER1, putative	0	0.31	0.44	0.45	0.32	0.31	1	0.0745384	0.0509671	0.444832	0.592788		28
	Annotated Sequence	# Proteins	Master Protein Accessions			Protein Accessions	# Missed Cleavages	Ions Score	ptmRS: Best Site Probabilities
	qTYGsIVR	1	PBANKA_0418300	RER1	protein RER1, putative	PBANKA_0418300.1-p1	0	28	S5(Phospho): 100
	qTYGsIVR	1	PBANKA_0418300	RER1	protein RER1, putative	PBANKA_0418300.1-p1	0	26	S5(Phospho): 100
YLPFNTSTK	1xTMT6plex [K9]; 1xTMT6plex [N-Term]; 1xPhospho [T/S/Y]	3	PBANKA_0418300	RER1	protein RER1, putative	0	0.34	0.51	0.25	0.37	0.47	1	1	1	1	1		30
	Annotated Sequence	# Proteins	Master Protein Accessions			Protein Accessions	# Missed Cleavages	Ions Score	ptmRS: Best Site Probabilities
	yLPFNTsTk	1	PBANKA_0418300	RER1	protein RER1, putative	PBANKA_0418300.1-p1	0	30	S7(Phospho): 50; T8(Phospho): 50
	yLPFNTStk	1	PBANKA_0418300	RER1	protein RER1, putative	PBANKA_0418300.1-p1	0	24	S7(Phospho): 50; T8(Phospho): 50
	yLPFNTsTk	1	PBANKA_0418300	RER1	protein RER1, putative	PBANKA_0418300.1-p1	0	19	T6(Phospho): 49.92; S7(Phospho): 49.92
NISSSKDSLLSYIPDK	2xTMT6plex [K6; K16]; 1xTMT6plex [N-Term]; 2xPhospho [S8(100); S/Y]	1	PBANKA_0501051		fam-a protein	1											No Quan Values	21
	Annotated Sequence	# Proteins	Master Protein Accessions			Protein Accessions	# Missed Cleavages	Ions Score	ptmRS: Best Site Probabilities
	nISSskDsLLSYIPDk	1	PBANKA_0501051		fam-a protein	PBANKA_0501051.1-p1	1	21	S4(Phospho): 49.84; S5(Phospho): 49.84; S8(Phospho): 100
IFKPSNSLICTNPDEIEKAEK	1xCarbamidomethyl [C10]; 3xTMT6plex [K3; K18; K21]; 1xTMT6plex [N-Term]; 1xPhospho [S7(100)]	2	PBANKA_0501051		fam-a protein	1	0.2	0.37	0.2	0.27	0.54	1	1	1	1	1		23
	Annotated Sequence	# Proteins	Master Protein Accessions			Protein Accessions	# Missed Cleavages	Ions Score	ptmRS: Best Site Probabilities
	iFkPSNsLIcTNPDEIEkAEk	1	PBANKA_0501051		fam-a protein	PBANKA_0501051.1-p1	1	23	S7(Phospho): 100
	iFkPSNsLIcTNPDEIEkAEk	1	PBANKA_0501051		fam-a protein	PBANKA_0501051.1-p1	1	21	S7(Phospho): 100
IFKPSNSLICTNPDEIEK	1xCarbamidomethyl [C10]; 2xTMT6plex [K3; K18]; 1xTMT6plex [N-Term]; 1xPhospho [S7(100)]	4	PBANKA_0501051		fam-a protein	0	0.12	-0.06	0.07	0.08	-0.08	1	1	1	1	1		36
	Annotated Sequence	# Proteins	Master Protein Accessions			Protein Accessions	# Missed Cleavages	Ions Score	ptmRS: Best Site Probabilities
	iFkPSNsLIcTNPDEIEk	1	PBANKA_0501051		fam-a protein	PBANKA_0501051.1-p1	0	36	S7(Phospho): 100
	iFkPSNsLIcTNPDEIEk	1	PBANKA_0501051		fam-a protein	PBANKA_0501051.1-p1	0	32	S7(Phospho): 100
	iFkPSNsLIcTNPDEIEk	1	PBANKA_0501051		fam-a protein	PBANKA_0501051.1-p1	0	32	S7(Phospho): 100
	iFkPSNsLIcTNPDEIEk	1	PBANKA_0501051		fam-a protein	PBANKA_0501051.1-p1	0	21	S7(Phospho): 100
NISSSKDSLLSYIPDK	2xTMT6plex [K6; K16]; 1xTMT6plex [N-Term]; 1xPhospho [S/Y]	3	PBANKA_0501051		fam-a protein	1	-0.05	-0.36	-0.45	-0.15	-0.39	1	1	1	1	1		19
	Annotated Sequence	# Proteins	Master Protein Accessions			Protein Accessions	# Missed Cleavages	Ions Score	ptmRS: Best Site Probabilities
	nISsSkDSLLSYIPDk	1	PBANKA_0501051		fam-a protein	PBANKA_0501051.1-p1	1	19	S4(Phospho): 50; S5(Phospho): 50
	nISSskDSLLSYIPDk	1	PBANKA_0501051		fam-a protein	PBANKA_0501051.1-p1	1	18	S4(Phospho): 49.91; S5(Phospho): 49.91
	nISSskDSLLSYIPDk	1	PBANKA_0501051		fam-a protein	PBANKA_0501051.1-p1	1	14	S3(Phospho): 33.33; S4(Phospho): 33.33; S5(Phospho): 33.33
TSTKPSIIETNTK	2xTMT6plex [K4; K13]; 1xTMT6plex [N-Term]; 2xPhospho [S2(99.5); S6(100)]	1	PBANKA_0501100	37865	early transcribed membrane protein	0	0	0.56	0.62	0.46	0.22							19
	Annotated Sequence	# Proteins	Master Protein Accessions			Protein Accessions	# Missed Cleavages	Ions Score	ptmRS: Best Site Probabilities
	tsTkPsIIETNTk	1	PBANKA_0501100	37865	early transcribed membrane protein	PBANKA_0501100.1-p1	0	19	S2(Phospho): 99.5; S6(Phospho): 100
TSTKPSIIETNTKSTIK	3xTMT6plex [K4; K13; K17]; 1xTMT6plex [N-Term]; 2xPhospho [S6(100); S14(100)]	1	PBANKA_0501100	37865	early transcribed membrane protein	1	-0.19	-0.04	0.14	-0.08	0.07							21
	Annotated Sequence	# Proteins	Master Protein Accessions			Protein Accessions	# Missed Cleavages	Ions Score	ptmRS: Best Site Probabilities
	tSTkPsIIEtNTkSTIk	1	PBANKA_0501100	37865	early transcribed membrane protein	PBANKA_0501100.1-p1	1	21	S6(Phospho): 100; S14(Phospho): 100
TSTKPSIIETNTK	2xTMT6plex [K4; K13]; 1xTMT6plex [N-Term]; 1xPhospho [S2(100)]	8	PBANKA_0501100	37865	early transcribed membrane protein	0	-0.41	-0.12	-0.16	-0.16	-0.28	1	1	1	1	1		35
	Annotated Sequence	# Proteins	Master Protein Accessions			Protein Accessions	# Missed Cleavages	Ions Score	ptmRS: Best Site Probabilities
	tStkPSIIETNTk	1	PBANKA_0501100	37865	early transcribed membrane protein	PBANKA_0501100.1-p1	0	35	S2(Phospho): 100
	tStkPSIIETNTk	1	PBANKA_0501100	37865	early transcribed membrane protein	PBANKA_0501100.1-p1	0	23	S2(Phospho): 33.28; T3(Phospho): 33.28; S6(Phospho): 33.28
	tSTkPsIIETNTk	1	PBANKA_0501100	37865	early transcribed membrane protein	PBANKA_0501100.1-p1	0	20	S6(Phospho): 100
	tSTkPsIIETNTk	1	PBANKA_0501100	37865	early transcribed membrane protein	PBANKA_0501100.1-p1	0	20	S6(Phospho): 100
	tsTkPSIIETNTk	1	PBANKA_0501100	37865	early transcribed membrane protein	PBANKA_0501100.1-p1	0	19	S2(Phospho): 99.13
	tsTkPSIIETNTk	1	PBANKA_0501100	37865	early transcribed membrane protein	PBANKA_0501100.1-p1	0	17	T1(Phospho): 49.91; S2(Phospho): 49.91
	tsTkPSIIETNTk	1	PBANKA_0501100	37865	early transcribed membrane protein	PBANKA_0501100.1-p1	0	15	T1(Phospho): 49.93; S2(Phospho): 49.93
	tSTkPsIIETNTk	1	PBANKA_0501100	37865	early transcribed membrane protein	PBANKA_0501100.1-p1	0	13	S6(Phospho): 100
HTPLNIKTSTKPSIIETNTK	3xTMT6plex [K7; K11; K20]; 1xTMT6plex [N-Term]; 2xPhospho [T8(97.4); S13(99.9)]	1	PBANKA_0501100	37865	early transcribed membrane protein	1											No Quan Values	15
	Annotated Sequence	# Proteins	Master Protein Accessions			Protein Accessions	# Missed Cleavages	Ions Score	ptmRS: Best Site Probabilities
	hTPLNIkTStkPsIIETNTk	1	PBANKA_0501100	37865	early transcribed membrane protein	PBANKA_0501100.1-p1	1	15	T8(Phospho): 97.42; S13(Phospho): 99.94
HTPLNIKTSTKPSIIETNTK	3xTMT6plex [K7; K11; K20]; 1xTMT6plex [N-Term]; 1xPhospho [T/S]	2	PBANKA_0501100	37865	early transcribed membrane protein	1	-0.62	-0.03	-0.17	-0.26	-0.05	1	1	1	1	1		21
	Annotated Sequence	# Proteins	Master Protein Accessions			Protein Accessions	# Missed Cleavages	Ions Score	ptmRS: Best Site Probabilities
	hTPLNIkTStkPSIIETNTk	1	PBANKA_0501100	37865	early transcribed membrane protein	PBANKA_0501100.1-p1	1	21	T8(Phospho): 49.8; S9(Phospho): 49.8
	hTPLNIkTStkPSIIETNTk	1	PBANKA_0501100	37865	early transcribed membrane protein	PBANKA_0501100.1-p1	1	17	T8(Phospho): 49.66; S9(Phospho): 49.66
KNTNLISNNK	2xTMT6plex [K1; K10]; 1xTMT6plex [N-Term]; 1xPhospho [T3(100)]	6	PBANKA_0501100	37865	early transcribed membrane protein	1	-0.18	-0.1	0.22	-0.11	-0.06	1	1	1	1	1		38
	Annotated Sequence	# Proteins	Master Protein Accessions			Protein Accessions	# Missed Cleavages	Ions Score	ptmRS: Best Site Probabilities
	kNtNLISNNk	1	PBANKA_0501100	37865	early transcribed membrane protein	PBANKA_0501100.1-p1	1	38	T3(Phospho): 100
	kNtNLISNNk	1	PBANKA_0501100	37865	early transcribed membrane protein	PBANKA_0501100.1-p1	1	33	T3(Phospho): 100
	kNtNLISNNk	1	PBANKA_0501100	37865	early transcribed membrane protein	PBANKA_0501100.1-p1	1	31	T3(Phospho): 100
	kNtNLISNNk	1	PBANKA_0501100	37865	early transcribed membrane protein	PBANKA_0501100.1-p1	1	29	T3(Phospho): 100
	kNtNLISNNk	1	PBANKA_0501100	37865	early transcribed membrane protein	PBANKA_0501100.1-p1	1	18	T3(Phospho): 100
	kNtNLISNNk	1	PBANKA_0501100	37865	early transcribed membrane protein	PBANKA_0501100.1-p1	1	15	T3(Phospho): 100
TSTKPSIIETNTKSTIK	3xTMT6plex [K4; K13; K17]; 1xTMT6plex [N-Term]; 1xPhospho [S/T]	1	PBANKA_0501100	37865	early transcribed membrane protein	1	-0.44	-0.42	0.43	0.01	0.08							16
	Annotated Sequence	# Proteins	Master Protein Accessions			Protein Accessions	# Missed Cleavages	Ions Score	ptmRS: Best Site Probabilities
	tSTkPSIIETNTkStIk	1	PBANKA_0501100	37865	early transcribed membrane protein	PBANKA_0501100.1-p1	1	16	S14(Phospho): 49.82; T15(Phospho): 49.82
TSTIDNAPSTYR	1xTMT6plex [N-Term]; 1xPhospho [S2(100)]	5	PBANKA_0501100	37865	early transcribed membrane protein	0	-0.15	0.19	0.17	0.02	0.01	1	1	1	1	1		30
	Annotated Sequence	# Proteins	Master Protein Accessions			Protein Accessions	# Missed Cleavages	Ions Score	ptmRS: Best Site Probabilities
	tsTIDNAPSTYR	1	PBANKA_0501100	37865	early transcribed membrane protein	PBANKA_0501100.1-p1	0	30	S2(Phospho): 100
	tSTIDNAPsTYR	1	PBANKA_0501100	37865	early transcribed membrane protein	PBANKA_0501100.1-p1	0	24	S9(Phospho): 99.7
	tSTIDNAPsTYR	1	PBANKA_0501100	37865	early transcribed membrane protein	PBANKA_0501100.1-p1	0	21	S9(Phospho): 99.61
	tSTIDNAPsTYR	1	PBANKA_0501100	37865	early transcribed membrane protein	PBANKA_0501100.1-p1	0	20	S9(Phospho): 99.65
	tsTIDNAPSTYR	1	PBANKA_0501100	37865	early transcribed membrane protein	PBANKA_0501100.1-p1	0	18	S2(Phospho): 99.43
IPSIVAR	1xTMT6plex [N-Term]; 1xPhospho [S3(100)]	4	PBANKA_0501100	37865	early transcribed membrane protein	0	0.23	0.55	0.59	0.45	0.44	1	1	1	1	1		28
	Annotated Sequence	# Proteins	Master Protein Accessions			Protein Accessions	# Missed Cleavages	Ions Score	ptmRS: Best Site Probabilities
	iPsIVAR	1	PBANKA_0501100	37865	early transcribed membrane protein	PBANKA_0501100.1-p1	0	28	S3(Phospho): 100
	iPsIVAR	1	PBANKA_0501100	37865	early transcribed membrane protein	PBANKA_0501100.1-p1	0	26	S3(Phospho): 100
	iPsIVAR	1	PBANKA_0501100	37865	early transcribed membrane protein	PBANKA_0501100.1-p1	0	25	S3(Phospho): 100
	iPsIVAR	1	PBANKA_0501100	37865	early transcribed membrane protein	PBANKA_0501100.1-p1	0	16	S3(Phospho): 100
EESDNNPSSANKIPSIVAR	1xTMT6plex [K12]; 1xTMT6plex [N-Term]; 1xPhospho [S15(100)]	4	PBANKA_0501100	37865	early transcribed membrane protein	1	0.15	0.47	0.67	0.63	0.35	1	1	0.753916	1	1		65
	Annotated Sequence	# Proteins	Master Protein Accessions			Protein Accessions	# Missed Cleavages	Ions Score	ptmRS: Best Site Probabilities
	eESDNNPSSANkIPsIVAR	1	PBANKA_0501100	37865	early transcribed membrane protein	PBANKA_0501100.1-p1	1	65	S15(Phospho): 100
	eESDNNPSSANkIPsIVAR	1	PBANKA_0501100	37865	early transcribed membrane protein	PBANKA_0501100.1-p1	1	46	S15(Phospho): 100
	eESDNNPSSANkIPsIVAR	1	PBANKA_0501100	37865	early transcribed membrane protein	PBANKA_0501100.1-p1	1	26	S15(Phospho): 100
	eESDNNPSSANkIPsIVAR	1	PBANKA_0501100	37865	early transcribed membrane protein	PBANKA_0501100.1-p1	1	22	S15(Phospho): 100
TNTKTSTIDNAPSTYR	1xTMT6plex [K4]; 1xTMT6plex [N-Term]; 1xPhospho [S6(100)]	5	PBANKA_0501100	37865	early transcribed membrane protein	1	-0.22	0.56	0.8	0.44	0.44	1	0.983047	0.147606	1	1		30
	Annotated Sequence	# Proteins	Master Protein Accessions			Protein Accessions	# Missed Cleavages	Ions Score	ptmRS: Best Site Probabilities
	tNTkTsTIDNAPSTYR	1	PBANKA_0501100	37865	early transcribed membrane protein	PBANKA_0501100.1-p1	1	30	T7(Phospho): 99.69
	tNTkTsTIDNAPSTYR	1	PBANKA_0501100	37865	early transcribed membrane protein	PBANKA_0501100.1-p1	1	28	S6(Phospho): 100
	tNtkTSTIDNAPSTYR	1	PBANKA_0501100	37865	early transcribed membrane protein	PBANKA_0501100.1-p1	1	21	T3(Phospho): 100
	tNTkTsTIDNAPSTYR	1	PBANKA_0501100	37865	early transcribed membrane protein	PBANKA_0501100.1-p1	1	15	S6(Phospho): 100
	tNTkTsTIDNAPSTYR	1	PBANKA_0501100	37865	early transcribed membrane protein	PBANKA_0501100.1-p1	1	14	S6(Phospho): 99.62
TILTSSQTALSK	1xTMT6plex [K12]; 1xTMT6plex [N-Term]; 1xPhospho [S5(99.4)]	2	PBANKA_0501300		DNA polymerase delta catalytic subunit, putative	0	0.26	0.28	0.5	0.34	0.19	1	1	1	1	1		42
	Annotated Sequence	# Proteins	Master Protein Accessions			Protein Accessions	# Missed Cleavages	Ions Score	ptmRS: Best Site Probabilities
	tILTsSQTALSk	1	PBANKA_0501300		DNA polymerase delta catalytic subunit, putative	PBANKA_0501300.1-p1	0	42	S5(Phospho): 99.13
	tILTsSQTALSk	1	PBANKA_0501300		DNA polymerase delta catalytic subunit, putative	PBANKA_0501300.1-p1	0	40	S5(Phospho): 99.44
DVANLQEQVTSLKIEW	1xTMT6plex [K13]; 1xTMT6plex [N-Term]; 1xPhospho [T10(99.5)]	2	PBANKA_0501300		DNA polymerase delta catalytic subunit, putative	1	-0.06	0.34	0.35	0.33	-0.08	1	1	1	1	1		37
	Annotated Sequence	# Proteins	Master Protein Accessions			Protein Accessions	# Missed Cleavages	Ions Score	ptmRS: Best Site Probabilities
	dVANLQEQVTsLkIEW	1	PBANKA_0501300		DNA polymerase delta catalytic subunit, putative	PBANKA_0501300.1-p1	1	37	T10(Phospho): 99.57
	dVANLQEQVtSLkIEW	1	PBANKA_0501300		DNA polymerase delta catalytic subunit, putative	PBANKA_0501300.1-p1	1	29	T10(Phospho): 99.46
NEVLGEANDNSPNNDTDQLGKR	1xTMT6plex [K21]; 1xTMT6plex [N-Term]; 1xPhospho [S11(100)]	1	PBANKA_0503200		eukaryotic translation initiation factor subunit eIF2A, putative	1	-0.32	-0.5	-0.27	-0.37	-0.16							32
	Annotated Sequence	# Proteins	Master Protein Accessions			Protein Accessions	# Missed Cleavages	Ions Score	ptmRS: Best Site Probabilities
	nEVLGEANDNsPNNDTDQLGkR	1	PBANKA_0503200		eukaryotic translation initiation factor subunit eIF2A, putative	PBANKA_0503200.1-p1	1	32	S11(Phospho): 100
EITTTALITNISETDRPER	1xTMT6plex [N-Term]; 1xPhospho [S12(100)]	2	PBANKA_0503200		eukaryotic translation initiation factor subunit eIF2A, putative	0	-0.26	-0.01	-0.11	-0.26	-0.11	1	1	1	1	1		22
	Annotated Sequence	# Proteins	Master Protein Accessions			Protein Accessions	# Missed Cleavages	Ions Score	ptmRS: Best Site Probabilities
	eITTTALITNIsETDRPER	1	PBANKA_0503200		eukaryotic translation initiation factor subunit eIF2A, putative	PBANKA_0503200.1-p1	0	22	S12(Phospho): 99.99
	eITTTALITNIsETDRPER	1	PBANKA_0503200		eukaryotic translation initiation factor subunit eIF2A, putative	PBANKA_0503200.1-p1	0	19	S12(Phospho): 99.12
TSPLSSSQFPQDFNNTYNYQNQFSHQK	1xTMT6plex [K27]; 1xTMT6plex [N-Term]; 1xPhospho [S24(100)]	1	PBANKA_0503200		eukaryotic translation initiation factor subunit eIF2A, putative	0	-0.38	-0.23	-0.01	-0.12	-0.09							17
	Annotated Sequence	# Proteins	Master Protein Accessions			Protein Accessions	# Missed Cleavages	Ions Score	ptmRS: Best Site Probabilities
	tSPLSSSQFPQDFNNTYNYQNQFsHQk	1	PBANKA_0503200		eukaryotic translation initiation factor subunit eIF2A, putative	PBANKA_0503200.1-p1	0	17	S24(Phospho): 100
LINSEDLNFQNQNSQTTNDNNMYSTIFQEIIK	1xTMT6plex [K32]; 1xTMT6plex [N-Term]; 1xPhospho [S/T/Y]	1	PBANKA_0503200		eukaryotic translation initiation factor subunit eIF2A, putative	0	-0.26	-0.16	-0.03	0.03	-0.07							47
	Annotated Sequence	# Proteins	Master Protein Accessions			Protein Accessions	# Missed Cleavages	Ions Score	ptmRS: Best Site Probabilities
	lINSEDLNFQNQNSQTTNDNNMySTIFQEIIk	1	PBANKA_0503200		eukaryotic translation initiation factor subunit eIF2A, putative	PBANKA_0503200.1-p1	0	47	S14(Phospho): 24.9; T16(Phospho): 24.9; T17(Phospho): 24.9; Y23(Phospho): 24.9
HLESYGNIEDEEYSHEYFTSQNTETDKK	2xTMT6plex [K27; K28]; 1xTMT6plex [N-Term]; 1xPhospho [S4(100)]	2	PBANKA_0503900		conserved Plasmodium protein, unknown function	1	-0.43	-0.67	-0.76	-0.51	-0.46							52
	Annotated Sequence	# Proteins	Master Protein Accessions			Protein Accessions	# Missed Cleavages	Ions Score	ptmRS: Best Site Probabilities
	hLEsYGNIEDEEYSHEYFTSQNTETDkk	1	PBANKA_0503900		conserved Plasmodium protein, unknown function	PBANKA_0503900.1-p1	1	52	S4(Phospho): 100
	hLEsYGNIEDEEYSHEYFTSQNTETDkk	1	PBANKA_0503900		conserved Plasmodium protein, unknown function	PBANKA_0503900.1-p1	1	41	S4(Phospho): 100
LTSKEINDEIETNSTNELK	2xTMT6plex [K4; K19]; 1xTMT6plex [N-Term]; 1xPhospho [S3(99.6)]	4	PBANKA_0503900		conserved Plasmodium protein, unknown function	1	0	-0.11	-0.31	-0.13	-0.19	1	1	1	1	1		35
	Annotated Sequence	# Proteins	Master Protein Accessions			Protein Accessions	# Missed Cleavages	Ions Score	ptmRS: Best Site Probabilities
	lTskEINDEIETNSTNELk	1	PBANKA_0503900		conserved Plasmodium protein, unknown function	PBANKA_0503900.1-p1	1	35	S3(Phospho): 99.46
	lTskEINDEIETNSTNELk	1	PBANKA_0503900		conserved Plasmodium protein, unknown function	PBANKA_0503900.1-p1	1	29	S3(Phospho): 99.64
	lTskEINDEIETNSTNELk	1	PBANKA_0503900		conserved Plasmodium protein, unknown function	PBANKA_0503900.1-p1	1	27	T2(Phospho): 50; S3(Phospho): 50
	lTskEINDEIETNSTNELk	1	PBANKA_0503900		conserved Plasmodium protein, unknown function	PBANKA_0503900.1-p1	1	26	S3(Phospho): 99.5
LKSNYTEFDIPELEPI	1xTMT6plex [K2]; 1xTMT6plex [N-Term]; 1xPhospho [S3(100)]	2	PBANKA_0504500		cytoplasmic dynein intermediate chain, putative	1	-0.2	0.07	-0.14	0.09	0.01	1	1	1	1	1		17
	Annotated Sequence	# Proteins	Master Protein Accessions			Protein Accessions	# Missed Cleavages	Ions Score	ptmRS: Best Site Probabilities
	lksNYTEFDIPELEPI	1	PBANKA_0504500		cytoplasmic dynein intermediate chain, putative	PBANKA_0504500.1-p1	1	17	S3(Phospho): 100
	lksNYTEFDIPELEPI	1	PBANKA_0504500		cytoplasmic dynein intermediate chain, putative	PBANKA_0504500.1-p1	1	14	S3(Phospho): 100
SIEEYVDK	1xTMT6plex [K8]; 1xTMT6plex [N-Term]; 1xPhospho [S1(100)]	4	PBANKA_0504500		cytoplasmic dynein intermediate chain, putative	0	0.07	-0.06	0.11	-0.08	0.02	1	1	1	1	1		35
	Annotated Sequence	# Proteins	Master Protein Accessions			Protein Accessions	# Missed Cleavages	Ions Score	ptmRS: Best Site Probabilities
	sIEEYVDk	1	PBANKA_0504500		cytoplasmic dynein intermediate chain, putative	PBANKA_0504500.1-p1	0	35	S1(Phospho): 100
	sIEEYVDk	1	PBANKA_0504500		cytoplasmic dynein intermediate chain, putative	PBANKA_0504500.1-p1	0	34	S1(Phospho): 100
	sIEEYVDk	1	PBANKA_0504500		cytoplasmic dynein intermediate chain, putative	PBANKA_0504500.1-p1	0	27	S1(Phospho): 100
	sIEEYVDk	1	PBANKA_0504500		cytoplasmic dynein intermediate chain, putative	PBANKA_0504500.1-p1	0	17	S1(Phospho): 100
SIEEYVDKSFLFK	2xTMT6plex [K8; K13]; 1xTMT6plex [N-Term]; 1xPhospho [S1(100)]	1	PBANKA_0504500		cytoplasmic dynein intermediate chain, putative	1	0.13	0.12	-0.33	-0.06	-0.06							35
	Annotated Sequence	# Proteins	Master Protein Accessions			Protein Accessions	# Missed Cleavages	Ions Score	ptmRS: Best Site Probabilities
	sIEEYVDkSFLFk	1	PBANKA_0504500		cytoplasmic dynein intermediate chain, putative	PBANKA_0504500.1-p1	1	35	S1(Phospho): 100
SKSFNQFIEK	2xTMT6plex [K2; K10]; 1xTMT6plex [N-Term]; 1xPhospho [S3(100)]	3	PBANKA_0504500		cytoplasmic dynein intermediate chain, putative	1	-0.01	0.01	-0.05	-0.15	-0.01	1	1	1	1	1		51
	Annotated Sequence	# Proteins	Master Protein Accessions			Protein Accessions	# Missed Cleavages	Ions Score	ptmRS: Best Site Probabilities
	sksFNQFIEk	1	PBANKA_0504500		cytoplasmic dynein intermediate chain, putative	PBANKA_0504500.1-p1	1	51	S3(Phospho): 100
	sksFNQFIEk	1	PBANKA_0504500		cytoplasmic dynein intermediate chain, putative	PBANKA_0504500.1-p1	1	14	S3(Phospho): 99.77
	sksFNQFIEk	1	PBANKA_0504500		cytoplasmic dynein intermediate chain, putative	PBANKA_0504500.1-p1	1	14	S3(Phospho): 99.67
TSKLQDVHFPSNVNAR	1xTMT6plex [K3]; 1xTMT6plex [N-Term]; 1xPhospho [S2(99.5)]	1	PBANKA_0504800		conserved Plasmodium protein, unknown function	1	-0.07	-0.02	0.08	-0.02	0.15							23
	Annotated Sequence	# Proteins	Master Protein Accessions			Protein Accessions	# Missed Cleavages	Ions Score	ptmRS: Best Site Probabilities
	tskLQDVHFPSNVNAR	1	PBANKA_0504800		conserved Plasmodium protein, unknown function	PBANKA_0504800.1-p1	1	23	S2(Phospho): 99.45
LQDVHFPSNVNAR	1xTMT6plex [N-Term]; 1xPhospho [S8(100)]	2	PBANKA_0504800		conserved Plasmodium protein, unknown function	0	0.09	0.28	0.38	0.44	0.18	1	1	1	1	1		29
	Annotated Sequence	# Proteins	Master Protein Accessions			Protein Accessions	# Missed Cleavages	Ions Score	ptmRS: Best Site Probabilities
	lQDVHFPsNVNAR	1	PBANKA_0504800		conserved Plasmodium protein, unknown function	PBANKA_0504800.1-p1	0	29	S8(Phospho): 100
	lQDVHFPsNVNAR	1	PBANKA_0504800		conserved Plasmodium protein, unknown function	PBANKA_0504800.1-p1	0	23	S8(Phospho): 100
LSSKEIK	2xTMT6plex [K4; K7]; 1xTMT6plex [N-Term]; 1xPhospho [S3(100)]	1	PBANKA_0504800		conserved Plasmodium protein, unknown function	1	0.06	-0.12	0.08	0.1	-0.02							18
	Annotated Sequence	# Proteins	Master Protein Accessions			Protein Accessions	# Missed Cleavages	Ions Score	ptmRS: Best Site Probabilities
	lSskEIk	1	PBANKA_0504800		conserved Plasmodium protein, unknown function	PBANKA_0504800.1-p1	1	18	S3(Phospho): 100
MALIQQFNLSGSIK	1xOxidation [M1]; 1xTMT6plex [K14]; 1xTMT6plex [N-Term]; 1xPhospho [S12(100)]	1	PBANKA_0504900		N-acetyltransferase, GNAT family, putative	0	-0.25	-0.05	0.02	0.05	-0.16							52
	Annotated Sequence	# Proteins	Master Protein Accessions			Protein Accessions	# Missed Cleavages	Ions Score	ptmRS: Best Site Probabilities
	mALIQQFNLSGsIk	1	PBANKA_0504900		N-acetyltransferase, GNAT family, putative	PBANKA_0504900.1-p1	0	52	S12(Phospho): 100
SATLGGFLSPDKK	2xTMT6plex [K12; K13]; 1xTMT6plex [N-Term]; 1xPhospho [T3(100)]	1	PBANKA_0504900		N-acetyltransferase, GNAT family, putative	1	0.48	0.77	0.58	0.33	0.41							15
	Annotated Sequence	# Proteins	Master Protein Accessions			Protein Accessions	# Missed Cleavages	Ions Score	ptmRS: Best Site Probabilities
	sAtLGGFLSPDkk	1	PBANKA_0504900		N-acetyltransferase, GNAT family, putative	PBANKA_0504900.1-p1	1	15	T3(Phospho): 100
MALIQQFNLSGSIK	1xTMT6plex [K14]; 1xTMT6plex [N-Term]; 1xPhospho [S12(100)]	2	PBANKA_0504900		N-acetyltransferase, GNAT family, putative	0	0.08	0	0.39	0.19	0.29	1	1	1	1	1		67
	Annotated Sequence	# Proteins	Master Protein Accessions			Protein Accessions	# Missed Cleavages	Ions Score	ptmRS: Best Site Probabilities
	mALIQQFNLSGsIk	1	PBANKA_0504900		N-acetyltransferase, GNAT family, putative	PBANKA_0504900.1-p1	0	67	S12(Phospho): 100
	mALIQQFNLSGsIk	1	PBANKA_0504900		N-acetyltransferase, GNAT family, putative	PBANKA_0504900.1-p1	0	56	S12(Phospho): 100
TRDDDSEENIDLENNDIITSFYNK	1xTMT6plex [K24]; 1xTMT6plex [N-Term]; 1xPhospho [S6(100)]	1	PBANKA_0504900		N-acetyltransferase, GNAT family, putative	1											No Quan Values	25
	Annotated Sequence	# Proteins	Master Protein Accessions			Protein Accessions	# Missed Cleavages	Ions Score	ptmRS: Best Site Probabilities
	tRDDDsEENIDLENNDIITSFYNk	1	PBANKA_0504900		N-acetyltransferase, GNAT family, putative	PBANKA_0504900.1-p1	1	25	S6(Phospho): 100
SFNNSLSNTQNNEPLIIITPEEFNYLYTR	1xTMT6plex [N-Term]; 1xPhospho [S7(98.1)]	1	PBANKA_0505300		conserved Plasmodium protein, unknown function	0	-0.02	-0.1	0.55	0.01	-0.32							17
	Annotated Sequence	# Proteins	Master Protein Accessions			Protein Accessions	# Missed Cleavages	Ions Score	ptmRS: Best Site Probabilities
	sFNNSLsNTQNNEPLIIITPEEFNYLYTR	1	PBANKA_0505300		conserved Plasmodium protein, unknown function	PBANKA_0505300.1-p1	0	17	S7(Phospho): 98.11
KTESFSNIENIQIK	2xTMT6plex [K1; K14]; 1xTMT6plex [N-Term]; 1xPhospho [S4(99.7)]	4	PBANKA_0505300		conserved Plasmodium protein, unknown function	1	0.19	0.18	0.06	-0.06	0.09	1	1	1	1	1		49
	Annotated Sequence	# Proteins	Master Protein Accessions			Protein Accessions	# Missed Cleavages	Ions Score	ptmRS: Best Site Probabilities
	kTEsFSNIENIQIk	1	PBANKA_0505300		conserved Plasmodium protein, unknown function	PBANKA_0505300.1-p1	1	49	S4(Phospho): 99.74
	kTEsFSNIENIQIk	1	PBANKA_0505300		conserved Plasmodium protein, unknown function	PBANKA_0505300.1-p1	1	28	S4(Phospho): 99.68
	kTEsFSNIENIQIk	1	PBANKA_0505300		conserved Plasmodium protein, unknown function	PBANKA_0505300.1-p1	1	25	S4(Phospho): 100
	kTEsFSNIENIQIk	1	PBANKA_0505300		conserved Plasmodium protein, unknown function	PBANKA_0505300.1-p1	1	18	S4(Phospho): 99.65
TESFSNIENIQIK	1xTMT6plex [K13]; 1xTMT6plex [N-Term]; 1xPhospho [S3(100)]	2	PBANKA_0505300		conserved Plasmodium protein, unknown function	0	0.29	0.27	0.17	0.19	0.23	1	1	1	1	1		46
	Annotated Sequence	# Proteins	Master Protein Accessions			Protein Accessions	# Missed Cleavages	Ions Score	ptmRS: Best Site Probabilities
	tEsFSNIENIQIk	1	PBANKA_0505300		conserved Plasmodium protein, unknown function	PBANKA_0505300.1-p1	0	46	S3(Phospho): 100
	tEsFSNIENIQIk	1	PBANKA_0505300		conserved Plasmodium protein, unknown function	PBANKA_0505300.1-p1	0	43	S3(Phospho): 100
INTNIFETDDLDDRGWK	1xTMT6plex [K17]; 1xTMT6plex [N-Term]; 1xPhospho [T3(100)]	2	PBANKA_0505600		endomembrane protein 7, putative	1	-0.29	0.13	0.32	-0.16	0.01	1	1	1	1	1		36
	Annotated Sequence	# Proteins	Master Protein Accessions			Protein Accessions	# Missed Cleavages	Ions Score	ptmRS: Best Site Probabilities
	iNtNIFETDDLDDRGWk	1	PBANKA_0505600		endomembrane protein 7, putative	PBANKA_0505600.1-p1	1	36	T3(Phospho): 100
	iNtNIFETDDLDDRGWk	1	PBANKA_0505600		endomembrane protein 7, putative	PBANKA_0505600.1-p1	1	22	T3(Phospho): 100
INTNIFETDDLDDR	1xTMT6plex [N-Term]; 1xPhospho [T3(100)]	3	PBANKA_0505600		endomembrane protein 7, putative	0	-0.3	-0.07	-0.09	-0.12	-0.37	1	1	1	1	1		65
	Annotated Sequence	# Proteins	Master Protein Accessions			Protein Accessions	# Missed Cleavages	Ions Score	ptmRS: Best Site Probabilities
	iNtNIFETDDLDDR	1	PBANKA_0505600		endomembrane protein 7, putative	PBANKA_0505600.1-p1	0	65	T3(Phospho): 100
	iNtNIFETDDLDDR	1	PBANKA_0505600		endomembrane protein 7, putative	PBANKA_0505600.1-p1	0	58	T3(Phospho): 100
	iNtNIFETDDLDDR	1	PBANKA_0505600		endomembrane protein 7, putative	PBANKA_0505600.1-p1	0	23	T3(Phospho): 100
YNTHQILK	1xTMT6plex [K8]; 1xTMT6plex [N-Term]; 1xPhospho [T3(100)]	2	PBANKA_0506100		PHAX domain-containing protein, putative	0	-0.16	0.07	0.36	-0.15	0.09	1	1	1	1	1		24
	Annotated Sequence	# Proteins	Master Protein Accessions			Protein Accessions	# Missed Cleavages	Ions Score	ptmRS: Best Site Probabilities
	yNtHQILk	1	PBANKA_0506100		PHAX domain-containing protein, putative	PBANKA_0506100.1-p1	0	24	T3(Phospho): 100
	yNtHQILk	1	PBANKA_0506100		PHAX domain-containing protein, putative	PBANKA_0506100.1-p1	0	21	T3(Phospho): 100
NVFVLNDTPISGNEYK	1xTMT6plex [K16]; 1xTMT6plex [N-Term]; 1xPhospho [S11(100)]	2	PBANKA_0506100		PHAX domain-containing protein, putative	0	-0.24	-0.11	-0.14	-0.26	-0.27	1	1	1	1	1		76
	Annotated Sequence	# Proteins	Master Protein Accessions			Protein Accessions	# Missed Cleavages	Ions Score	ptmRS: Best Site Probabilities
	nVFVLNDTPIsGNEYk	1	PBANKA_0506100		PHAX domain-containing protein, putative	PBANKA_0506100.1-p1	0	76	S11(Phospho): 100
	nVFVLNDTPIsGNEYk	1	PBANKA_0506100		PHAX domain-containing protein, putative	PBANKA_0506100.1-p1	0	62	S11(Phospho): 100
ININSENLNAIASIENDEKEK	2xTMT6plex [K19; K21]; 1xTMT6plex [N-Term]; 1xPhospho [S5(100)]	1	PBANKA_0506100		PHAX domain-containing protein, putative	1	0.17	0.03	0.2	-0.09	-0.03							38
	Annotated Sequence	# Proteins	Master Protein Accessions			Protein Accessions	# Missed Cleavages	Ions Score	ptmRS: Best Site Probabilities
	iNINsENLNAIASIENDEkEk	1	PBANKA_0506100		PHAX domain-containing protein, putative	PBANKA_0506100.1-p1	1	38	S5(Phospho): 100
DFHGMQNASK	1xOxidation [M5]; 1xTMT6plex [K10]; 1xTMT6plex [N-Term]; 1xPhospho [S9(100)]	1	PBANKA_0506100		PHAX domain-containing protein, putative	0											No Quan Values	17
	Annotated Sequence	# Proteins	Master Protein Accessions			Protein Accessions	# Missed Cleavages	Ions Score	ptmRS: Best Site Probabilities
	dFHGmQNAsk	1	PBANKA_0506100		PHAX domain-containing protein, putative	PBANKA_0506100.1-p1	0	17	S9(Phospho): 100
HISYDSGK	1xTMT6plex [K8]; 1xTMT6plex [N-Term]; 1xPhospho [S3(100)]	2	PBANKA_0506100		PHAX domain-containing protein, putative	0											No Quan Values	29
	Annotated Sequence	# Proteins	Master Protein Accessions			Protein Accessions	# Missed Cleavages	Ions Score	ptmRS: Best Site Probabilities
	hIsYDSGk	1	PBANKA_0506100		PHAX domain-containing protein, putative	PBANKA_0506100.1-p1	0	29	S3(Phospho): 100
	hIsYDSGk	1	PBANKA_0506100		PHAX domain-containing protein, putative	PBANKA_0506100.1-p1	0	21	S3(Phospho): 100
HRSDYYSPR	1xTMT6plex [N-Term]; 2xPhospho [S3(100); S7(100)]	2	PBANKA_0506600	SRSF4	serine/arginine-rich splicing factor 4, putative	1	0.2	0.97	0.6	0.99	0.46	1	1	1	1	1		33
	Annotated Sequence	# Proteins	Master Protein Accessions			Protein Accessions	# Missed Cleavages	Ions Score	ptmRS: Best Site Probabilities
	hRsDYYsPR	1	PBANKA_0506600	SRSF4	serine/arginine-rich splicing factor 4, putative	PBANKA_0506600.1-p1	1	33	S3(Phospho): 100; S7(Phospho): 100
	hRsDYYsPR	1	PBANKA_0506600	SRSF4	serine/arginine-rich splicing factor 4, putative	PBANKA_0506600.1-p1	1	30	S3(Phospho): 100; S7(Phospho): 100
IYSDESESNISR	1xTMT6plex [N-Term]; 1xPhospho [S6(100)]	3	PBANKA_0506600	SRSF4	serine/arginine-rich splicing factor 4, putative	0	-0.02	-0.13	-0.21	-0.07	-0.12	1	1	1	1	1		48
	Annotated Sequence	# Proteins	Master Protein Accessions			Protein Accessions	# Missed Cleavages	Ions Score	ptmRS: Best Site Probabilities
	iYSDESESNIsR	1	PBANKA_0506600	SRSF4	serine/arginine-rich splicing factor 4, putative	PBANKA_0506600.1-p1	0	48	S11(Phospho): 100
	iYSDEsESNISR	1	PBANKA_0506600	SRSF4	serine/arginine-rich splicing factor 4, putative	PBANKA_0506600.1-p1	0	48	S6(Phospho): 100
	iYSDEsESNISR	1	PBANKA_0506600	SRSF4	serine/arginine-rich splicing factor 4, putative	PBANKA_0506600.1-p1	0	45	S6(Phospho): 100
IYSDESESNISR	1xTMT6plex [N-Term]; 2xPhospho [S3(100); S6(100)]	1	PBANKA_0506600	SRSF4	serine/arginine-rich splicing factor 4, putative	0	0.1	-0.12	-0.1	-0.22	-0.28							37
	Annotated Sequence	# Proteins	Master Protein Accessions			Protein Accessions	# Missed Cleavages	Ions Score	ptmRS: Best Site Probabilities
	iYsDEsESNISR	1	PBANKA_0506600	SRSF4	serine/arginine-rich splicing factor 4, putative	PBANKA_0506600.1-p1	0	37	S3(Phospho): 100; S6(Phospho): 100
SISGDISNNEKQNAGK	2xTMT6plex [K11; K16]; 1xTMT6plex [N-Term]; 2xPhospho [S3(100); S7(100)]	1	PBANKA_0506600	SRSF4	serine/arginine-rich splicing factor 4, putative	1	0.06	0.28	-0.06	0.04	0.23							14
	Annotated Sequence	# Proteins	Master Protein Accessions			Protein Accessions	# Missed Cleavages	Ions Score	ptmRS: Best Site Probabilities
	sIsGDIsNNEkQNAGk	1	PBANKA_0506600	SRSF4	serine/arginine-rich splicing factor 4, putative	PBANKA_0506600.1-p1	1	14	S3(Phospho): 99.99; S7(Phospho): 100
HRSDYYSPR	1xTMT6plex [N-Term]; 1xPhospho [S3(100)]	2	PBANKA_0506600	SRSF4	serine/arginine-rich splicing factor 4, putative	1	0.17	0.35	0.51	1.05	0.56							28
	Annotated Sequence	# Proteins	Master Protein Accessions			Protein Accessions	# Missed Cleavages	Ions Score	ptmRS: Best Site Probabilities
	hRsDYYSPR	1	PBANKA_0506600	SRSF4	serine/arginine-rich splicing factor 4, putative	PBANKA_0506600.1-p1	1	28	S3(Phospho): 100
	hRSDYYsPR	1	PBANKA_0506600	SRSF4	serine/arginine-rich splicing factor 4, putative	PBANKA_0506600.1-p1	1	19	S7(Phospho): 100
SDYYSPR	1xTMT6plex [N-Term]; 1xPhospho [S5(100)]	2	PBANKA_0506600	SRSF4	serine/arginine-rich splicing factor 4, putative	0	-0.24	-0.26	-0.36	-0.25	-0.36	1	1	1	1	1		19
	Annotated Sequence	# Proteins	Master Protein Accessions			Protein Accessions	# Missed Cleavages	Ions Score	ptmRS: Best Site Probabilities
	sDYYsPR	1	PBANKA_0506600	SRSF4	serine/arginine-rich splicing factor 4, putative	PBANKA_0506600.1-p1	0	19	S5(Phospho): 100
	sDYYsPR	1	PBANKA_0506600	SRSF4	serine/arginine-rich splicing factor 4, putative	PBANKA_0506600.1-p1	0	18	S5(Phospho): 100
SISGDISNNEK	1xTMT6plex [K11]; 1xTMT6plex [N-Term]; 1xPhospho [S7(100)]	3	PBANKA_0506600	SRSF4	serine/arginine-rich splicing factor 4, putative	0	0.38	-0.12	0.06	0.26	0.03							60
	Annotated Sequence	# Proteins	Master Protein Accessions			Protein Accessions	# Missed Cleavages	Ions Score	ptmRS: Best Site Probabilities
	sISGDIsNNEk	1	PBANKA_0506600	SRSF4	serine/arginine-rich splicing factor 4, putative	PBANKA_0506600.1-p1	0	60	S7(Phospho): 100
	sISGDIsNNEk	1	PBANKA_0506600	SRSF4	serine/arginine-rich splicing factor 4, putative	PBANKA_0506600.1-p1	0	26	S7(Phospho): 100
	sIsGDISNNEk	1	PBANKA_0506600	SRSF4	serine/arginine-rich splicing factor 4, putative	PBANKA_0506600.1-p1	0	21	S3(Phospho): 100
SLSYIK	1xTMT6plex [K6]; 1xTMT6plex [N-Term]; 1xPhospho [S3(100)]	1	PBANKA_0506600	SRSF4	serine/arginine-rich splicing factor 4, putative	0	0.35	-0.05	-0.1	0.16	0.04							16
	Annotated Sequence	# Proteins	Master Protein Accessions			Protein Accessions	# Missed Cleavages	Ions Score	ptmRS: Best Site Probabilities
	sLsYIk	1	PBANKA_0506600	SRSF4	serine/arginine-rich splicing factor 4, putative	PBANKA_0506600.1-p1	0	16	S3(Phospho): 100
RIYSDESESNISR	1xTMT6plex [N-Term]; 2xPhospho [S4(100); S7(100)]	1	PBANKA_0506600	SRSF4	serine/arginine-rich splicing factor 4, putative	1											No Quan Values	13
	Annotated Sequence	# Proteins	Master Protein Accessions			Protein Accessions	# Missed Cleavages	Ions Score	ptmRS: Best Site Probabilities
	rIYsDEsESNISR	1	PBANKA_0506600	SRSF4	serine/arginine-rich splicing factor 4, putative	PBANKA_0506600.1-p1	1	13	S4(Phospho): 100; S7(Phospho): 100
NQLVNASLK	1xTMT6plex [K9]; 1xTMT6plex [N-Term]; 1xPhospho [S7(100)]	1	PBANKA_0506900		phospholipid scramblase, putative	0	-0.08	0.36	0.22	-0.17	0.09							29
	Annotated Sequence	# Proteins	Master Protein Accessions			Protein Accessions	# Missed Cleavages	Ions Score	ptmRS: Best Site Probabilities
	nQLVNAsLk	1	PBANKA_0506900		phospholipid scramblase, putative	PBANKA_0506900.1-p1	0	29	S7(Phospho): 100
NQLVNASLKK	2xTMT6plex [K9; K10]; 1xTMT6plex [N-Term]; 1xPhospho [S7(100)]	4	PBANKA_0506900		phospholipid scramblase, putative	1	0.31	0.23	0.48	0.32	0.35	1	1	1	1	1		16
	Annotated Sequence	# Proteins	Master Protein Accessions			Protein Accessions	# Missed Cleavages	Ions Score	ptmRS: Best Site Probabilities
	nQLVNAsLkk	1	PBANKA_0506900		phospholipid scramblase, putative	PBANKA_0506900.1-p1	1	16	S7(Phospho): 100
	nQLVNAsLkk	1	PBANKA_0506900		phospholipid scramblase, putative	PBANKA_0506900.1-p1	1	14	S7(Phospho): 100
	nQLVNAsLkk	1	PBANKA_0506900		phospholipid scramblase, putative	PBANKA_0506900.1-p1	1	14	S7(Phospho): 100
	nQLVNAsLkk	1	PBANKA_0506900		phospholipid scramblase, putative	PBANKA_0506900.1-p1	1	13	S7(Phospho): 100
SCSMIVPDIK	1xCarbamidomethyl [C2]; 1xTMT6plex [K10]; 1xTMT6plex [N-Term]; 1xPhospho [S3(100)]	2	PBANKA_0507300		dynein heavy chain, putative	0	0.62	0.72	0.66	0.73	0.42	0.847158	0.197515	0.21395	0.252981	1		23
	Annotated Sequence	# Proteins	Master Protein Accessions			Protein Accessions	# Missed Cleavages	Ions Score	ptmRS: Best Site Probabilities
	scsMIVPDIk	1	PBANKA_0507300		dynein heavy chain, putative	PBANKA_0507300.1-p1	0	23	S3(Phospho): 100
	scsMIVPDIk	1	PBANKA_0507300		dynein heavy chain, putative	PBANKA_0507300.1-p1	0	23	S3(Phospho): 100
GFSNGEKDETDYYESNMNFSEYNEQK	2xTMT6plex [K7; K26]; 1xTMT6plex [N-Term]; 1xPhospho [S3(100)]	2	PBANKA_0507300		dynein heavy chain, putative	1	0.1	0.15	-0.02	-0.04	0	1	1	1	1	1		35
	Annotated Sequence	# Proteins	Master Protein Accessions			Protein Accessions	# Missed Cleavages	Ions Score	ptmRS: Best Site Probabilities
	gFSNGEkDEtDYYESNMNFSEYNEQk	1	PBANKA_0507300		dynein heavy chain, putative	PBANKA_0507300.1-p1	1	35	S3(Phospho): 100
	gFsNGEkDETDYYESNMNFSEYNEQk	1	PBANKA_0507300		dynein heavy chain, putative	PBANKA_0507300.1-p1	1	33	S3(Phospho): 100
AFTFFSPDDYEEKDLR	1xTMT6plex [K13]; 1xTMT6plex [N-Term]; 1xPhospho [T3(100)]	2	PBANKA_0507300		dynein heavy chain, putative	1	0.36	0.69	0.66	0.66	0.87	1	1	1	1	1		15
	Annotated Sequence	# Proteins	Master Protein Accessions			Protein Accessions	# Missed Cleavages	Ions Score	ptmRS: Best Site Probabilities
	aFtFFSPDDYEEkDLR	1	PBANKA_0507300		dynein heavy chain, putative	PBANKA_0507300.1-p1	1	15	T3(Phospho): 100
	aFtFFSPDDYEEkDLR	1	PBANKA_0507300		dynein heavy chain, putative	PBANKA_0507300.1-p1	1	15	T3(Phospho): 100
NMGNSENAEHAENNEDSADNLSIQMDANEK	1xOxidation [M]; 1xTMT6plex [K30]; 1xTMT6plex [N-Term]; 1xPhospho [S22(100)]	2	PBANKA_0507300		dynein heavy chain, putative	0	-0.26	-0.26	-0.42	-0.19	-0.1	1	1	1	1	1		60
	Annotated Sequence	# Proteins	Master Protein Accessions			Protein Accessions	# Missed Cleavages	Ions Score	ptmRS: Best Site Probabilities
	nMGNSENAEHAENNEDSADNLsIQmDANEk	1	PBANKA_0507300		dynein heavy chain, putative	PBANKA_0507300.1-p1	0	60	S22(Phospho): 100
	nmGNSENAEHAENNEDSADNLsIQMDANEk	1	PBANKA_0507300		dynein heavy chain, putative	PBANKA_0507300.1-p1	0	20	S17(Phospho): 50; S22(Phospho): 50
AFTFFSPDDYEEK	1xTMT6plex [K13]; 1xTMT6plex [N-Term]; 1xPhospho [T3(100)]	4	PBANKA_0507300		dynein heavy chain, putative	0	0.65	0.68	0.63	0.72	0.48	1	1	1	1	1		63
	Annotated Sequence	# Proteins	Master Protein Accessions			Protein Accessions	# Missed Cleavages	Ions Score	ptmRS: Best Site Probabilities
	aFtFFSPDDYEEk	1	PBANKA_0507300		dynein heavy chain, putative	PBANKA_0507300.1-p1	0	63	T3(Phospho): 100
	aFtFFSPDDYEEk	1	PBANKA_0507300		dynein heavy chain, putative	PBANKA_0507300.1-p1	0	47	T3(Phospho): 100
	aFtFFSPDDYEEk	1	PBANKA_0507300		dynein heavy chain, putative	PBANKA_0507300.1-p1	0	42	T3(Phospho): 100
	aFtFFSPDDYEEk	1	PBANKA_0507300		dynein heavy chain, putative	PBANKA_0507300.1-p1	0	30	T3(Phospho): 100
TKISNTYNNAK	2xTMT6plex [K2; K11]; 1xTMT6plex [N-Term]; 1xPhospho [S4(100)]	5	PBANKA_0507300		dynein heavy chain, putative	1	0.27	0.09	0.29	0.2	0.37	1	1	1	1	1		35
	Annotated Sequence	# Proteins	Master Protein Accessions			Protein Accessions	# Missed Cleavages	Ions Score	ptmRS: Best Site Probabilities
	tkIsNTYNNAk	1	PBANKA_0507300		dynein heavy chain, putative	PBANKA_0507300.1-p1	1	35	S4(Phospho): 100
	tkIsNTYNNAk	1	PBANKA_0507300		dynein heavy chain, putative	PBANKA_0507300.1-p1	1	32	S4(Phospho): 100
	tkIsNTYNNAk	1	PBANKA_0507300		dynein heavy chain, putative	PBANKA_0507300.1-p1	1	22	S4(Phospho): 100
	tkIsNTYNNAk	1	PBANKA_0507300		dynein heavy chain, putative	PBANKA_0507300.1-p1	1	16	S4(Phospho): 100
	tkIsNTYNNAk	1	PBANKA_0507300		dynein heavy chain, putative	PBANKA_0507300.1-p1	1	15	S4(Phospho): 100
RAFTFFSPDDYEEK	1xTMT6plex [K14]; 1xTMT6plex [N-Term]; 1xPhospho [T4(100)]	1	PBANKA_0507300		dynein heavy chain, putative	1											No Quan Values	26
	Annotated Sequence	# Proteins	Master Protein Accessions			Protein Accessions	# Missed Cleavages	Ions Score	ptmRS: Best Site Probabilities
	rAFtFFSPDDYEEk	1	PBANKA_0507300		dynein heavy chain, putative	PBANKA_0507300.1-p1	1	26	T4(Phospho): 100
NMGNSENAEHAENNEDSADNLSIQMDANEK	1xTMT6plex [K30]; 1xTMT6plex [N-Term]; 1xPhospho [S]	2	PBANKA_0507300		dynein heavy chain, putative	0	-0.18	-0.13	-0.53	-0.36	-0.17	1	1	1	1	1		61
	Annotated Sequence	# Proteins	Master Protein Accessions			Protein Accessions	# Missed Cleavages	Ions Score	ptmRS: Best Site Probabilities
	nMGNSENAEHAENNEDSADNLsIQMDANEk	1	PBANKA_0507300		dynein heavy chain, putative	PBANKA_0507300.1-p1	0	61	S17(Phospho): 50; S22(Phospho): 50
	nMGNSENAEHAENNEDSADNLsIQMDANEk	1	PBANKA_0507300		dynein heavy chain, putative	PBANKA_0507300.1-p1	0	28	S17(Phospho): 50; S22(Phospho): 50
HDSIFSK	1xTMT6plex [K7]; 1xTMT6plex [N-Term]; 1xPhospho [S3(100)]	1	PBANKA_0507300		dynein heavy chain, putative	0	0.59	0.49	0.43	0.64	0.27							22
	Annotated Sequence	# Proteins	Master Protein Accessions			Protein Accessions	# Missed Cleavages	Ions Score	ptmRS: Best Site Probabilities
	hDsIFSk	1	PBANKA_0507300		dynein heavy chain, putative	PBANKA_0507300.1-p1	0	22	S3(Phospho): 100
SNNNLSGMMGNSGK	2xOxidation [M8; M9]; 1xTMT6plex [K14]; 1xTMT6plex [N-Term]; 1xPhospho [S12(100)]	1	PBANKA_0507300		dynein heavy chain, putative	0											No Quan Values	25
	Annotated Sequence	# Proteins	Master Protein Accessions			Protein Accessions	# Missed Cleavages	Ions Score	ptmRS: Best Site Probabilities
	sNNNLSGmmGNsGk	1	PBANKA_0507300		dynein heavy chain, putative	PBANKA_0507300.1-p1	0	25	S12(Phospho): 100
GYNSVIK	1xTMT6plex [K7]; 1xTMT6plex [N-Term]; 1xPhospho [S4(100)]	2	PBANKA_0507300		dynein heavy chain, putative	0	0.32	0.21	0.29	0.27	0.1	1	1	1	1	1		20
	Annotated Sequence	# Proteins	Master Protein Accessions			Protein Accessions	# Missed Cleavages	Ions Score	ptmRS: Best Site Probabilities
	gYNsVIk	1	PBANKA_0507300		dynein heavy chain, putative	PBANKA_0507300.1-p1	0	20	S4(Phospho): 100
	gYNsVIk	1	PBANKA_0507300		dynein heavy chain, putative	PBANKA_0507300.1-p1	0	14	S4(Phospho): 100
SNNNLSGMMGNSGKFNWGVEK	2xOxidation [M8; M9]; 2xTMT6plex [K14; K21]; 1xTMT6plex [N-Term]; 1xPhospho [S12(100)]	1	PBANKA_0507300		dynein heavy chain, putative	1	-0.17	-0.13	0.08	0.03	0.28							32
	Annotated Sequence	# Proteins	Master Protein Accessions			Protein Accessions	# Missed Cleavages	Ions Score	ptmRS: Best Site Probabilities
	sNNNLSGmmGNsGkFNWGVEk	1	PBANKA_0507300		dynein heavy chain, putative	PBANKA_0507300.1-p1	1	32	S12(Phospho): 100
SNNNLSGMMGNSGKFNWGVEK	1xOxidation [M]; 2xTMT6plex [K14; K21]; 1xTMT6plex [N-Term]; 1xPhospho [S12(100)]	2	PBANKA_0507300		dynein heavy chain, putative	1	-0.22	0.22	0.18	0.42	0.01							29
	Annotated Sequence	# Proteins	Master Protein Accessions			Protein Accessions	# Missed Cleavages	Ions Score	ptmRS: Best Site Probabilities
	sNNNLSGmMGNsGkFNWGVEk	1	PBANKA_0507300		dynein heavy chain, putative	PBANKA_0507300.1-p1	1	29	S12(Phospho): 100
	sNNNLSGMmGNsGkFNWGVEk	1	PBANKA_0507300		dynein heavy chain, putative	PBANKA_0507300.1-p1	1	25	S12(Phospho): 100
SNNNLSGMMGNSGKFNWGVEK	2xTMT6plex [K14; K21]; 1xTMT6plex [N-Term]; 1xPhospho [S12(100)]	4	PBANKA_0507300		dynein heavy chain, putative	1	0	0.05	0.13	0.1	0.18	1	1	1	1	1		58
	Annotated Sequence	# Proteins	Master Protein Accessions			Protein Accessions	# Missed Cleavages	Ions Score	ptmRS: Best Site Probabilities
	sNNNLSGMMGNsGkFNWGVEk	1	PBANKA_0507300		dynein heavy chain, putative	PBANKA_0507300.1-p1	1	58	S12(Phospho): 100
	sNNNLSGMMGNsGkFNWGVEk	1	PBANKA_0507300		dynein heavy chain, putative	PBANKA_0507300.1-p1	1	42	S12(Phospho): 100
	sNNNLSGMMGNsGkFNWGVEk	1	PBANKA_0507300		dynein heavy chain, putative	PBANKA_0507300.1-p1	1	38	S12(Phospho): 100
	sNNNLSGMMGNsGkFNWGVEk	1	PBANKA_0507300		dynein heavy chain, putative	PBANKA_0507300.1-p1	1	33	S12(Phospho): 100
SNNNLSGMMGNSGK	1xTMT6plex [K14]; 1xTMT6plex [N-Term]; 1xPhospho [S12(100)]	2	PBANKA_0507300		dynein heavy chain, putative	0	-0.06	-0.26	-0.08	-0.19	-0.32							50
	Annotated Sequence	# Proteins	Master Protein Accessions			Protein Accessions	# Missed Cleavages	Ions Score	ptmRS: Best Site Probabilities
	sNNNLSGMMGNsGk	1	PBANKA_0507300		dynein heavy chain, putative	PBANKA_0507300.1-p1	0	50	S12(Phospho): 100
	sNNNLSGMMGNsGk	1	PBANKA_0507300		dynein heavy chain, putative	PBANKA_0507300.1-p1	0	34	S12(Phospho): 100
VLNTINR	1xTMT6plex [N-Term]; 1xPhospho [T4(100)]	1	PBANKA_0507300		dynein heavy chain, putative	0	0.19	0.82	0.52	0.4	0.43							13
	Annotated Sequence	# Proteins	Master Protein Accessions			Protein Accessions	# Missed Cleavages	Ions Score	ptmRS: Best Site Probabilities
	vLNtINR	1	PBANKA_0507300		dynein heavy chain, putative	PBANKA_0507300.1-p1	0	13	T4(Phospho): 100
ISNTYNNAK	1xTMT6plex [K9]; 1xTMT6plex [N-Term]; 1xPhospho [S2(100)]	1	PBANKA_0507300		dynein heavy chain, putative	0	-0.13	0.18	0.14	0.02	-0.01							41
	Annotated Sequence	# Proteins	Master Protein Accessions			Protein Accessions	# Missed Cleavages	Ions Score	ptmRS: Best Site Probabilities
	isNTYNNAk	1	PBANKA_0507300		dynein heavy chain, putative	PBANKA_0507300.1-p1	0	41	S2(Phospho): 100
ISNLHSNIR	1xTMT6plex [N-Term]; 1xPhospho [S6(100)]	4	PBANKA_0507300		dynein heavy chain, putative	0	0.01	0.47	0.3	0.51	0.29	1	1	1	1	1		49
	Annotated Sequence	# Proteins	Master Protein Accessions			Protein Accessions	# Missed Cleavages	Ions Score	ptmRS: Best Site Probabilities
	iSNLHsNIR	1	PBANKA_0507300		dynein heavy chain, putative	PBANKA_0507300.1-p1	0	49	S6(Phospho): 100
	iSNLHsNIR	1	PBANKA_0507300		dynein heavy chain, putative	PBANKA_0507300.1-p1	0	44	S6(Phospho): 100
	iSNLHsNIR	1	PBANKA_0507300		dynein heavy chain, putative	PBANKA_0507300.1-p1	0	26	S6(Phospho): 100
	iSNLHsNIR	1	PBANKA_0507300		dynein heavy chain, putative	PBANKA_0507300.1-p1	0	24	S6(Phospho): 100
SMSNGSFLK	1xTMT6plex [K9]; 1xTMT6plex [N-Term]; 1xPhospho [S3(100)]	1	PBANKA_0507300		dynein heavy chain, putative	0	0.11	0.1	0.14	0.2	0.13							26
	Annotated Sequence	# Proteins	Master Protein Accessions			Protein Accessions	# Missed Cleavages	Ions Score	ptmRS: Best Site Probabilities
	sMsNGSFLk	1	PBANKA_0507300		dynein heavy chain, putative	PBANKA_0507300.1-p1	0	26	S3(Phospho): 100
KYSNFDEEVILMK	1xOxidation [M12]; 2xTMT6plex [K1; K13]; 1xTMT6plex [N-Term]; 1xPhospho [S3(100)]	2	PBANKA_0507300		dynein heavy chain, putative	1	0.22	0.3	0.15	0.45	0.3							48
	Annotated Sequence	# Proteins	Master Protein Accessions			Protein Accessions	# Missed Cleavages	Ions Score	ptmRS: Best Site Probabilities
	kYsNFDEEVILmk	1	PBANKA_0507300		dynein heavy chain, putative	PBANKA_0507300.1-p1	1	48	S3(Phospho): 100
	kYsNFDEEVILmk	1	PBANKA_0507300		dynein heavy chain, putative	PBANKA_0507300.1-p1	1	20	S3(Phospho): 100
INTKHDSIFSK	2xTMT6plex [K4; K11]; 1xTMT6plex [N-Term]; 1xPhospho [S7(100)]	2	PBANKA_0507300		dynein heavy chain, putative	1	0.14	0.45	0.57	0.41	0.79	1	1	1	1	1		30
	Annotated Sequence	# Proteins	Master Protein Accessions			Protein Accessions	# Missed Cleavages	Ions Score	ptmRS: Best Site Probabilities
	iNTkHDsIFSk	1	PBANKA_0507300		dynein heavy chain, putative	PBANKA_0507300.1-p1	1	30	S7(Phospho): 100
	iNTkHDsIFSk	1	PBANKA_0507300		dynein heavy chain, putative	PBANKA_0507300.1-p1	1	20	S7(Phospho): 100
GMTHNSNHFEDVDLDSEFR	1xTMT6plex [N-Term]; 1xPhospho [S6(100)]	4	PBANKA_0507300		dynein heavy chain, putative	0	0.04	0.1	-0.08	0.1	0.09	1	1	1	1	1		67
	Annotated Sequence	# Proteins	Master Protein Accessions			Protein Accessions	# Missed Cleavages	Ions Score	ptmRS: Best Site Probabilities
	gMTHNsNHFEDVDLDSEFR	1	PBANKA_0507300		dynein heavy chain, putative	PBANKA_0507300.1-p1	0	67	S6(Phospho): 100
	gMTHNsNHFEDVDLDSEFR	1	PBANKA_0507300		dynein heavy chain, putative	PBANKA_0507300.1-p1	0	66	S6(Phospho): 100
	gMTHNsNHFEDVDLDSEFR	1	PBANKA_0507300		dynein heavy chain, putative	PBANKA_0507300.1-p1	0	54	S6(Phospho): 100
	gMTHNsNHFEDVDLDSEFR	1	PBANKA_0507300		dynein heavy chain, putative	PBANKA_0507300.1-p1	0	37	S6(Phospho): 100
YFFENTLNSNTTSSNTFNSDKSR	1xTMT6plex [K21]; 1xTMT6plex [N-Term]; 1xPhospho [S22(100)]	4	PBANKA_0507300		dynein heavy chain, putative	1	0.23	0.08	0.17	0.09	0.05	1	1	1	1	1		53
	Annotated Sequence	# Proteins	Master Protein Accessions			Protein Accessions	# Missed Cleavages	Ions Score	ptmRS: Best Site Probabilities
	yFFENTLNSNTTSSNTFNSDksR	1	PBANKA_0507300		dynein heavy chain, putative	PBANKA_0507300.1-p1	1	53	S22(Phospho): 100
	yFFENTLNSNTTSSNTFNSDksR	1	PBANKA_0507300		dynein heavy chain, putative	PBANKA_0507300.1-p1	1	48	S22(Phospho): 100
	yFFENTLNSNTTSSNTFNSDksR	1	PBANKA_0507300		dynein heavy chain, putative	PBANKA_0507300.1-p1	1	30	S22(Phospho): 100
	yFFENTLNSNTTSSNTFNSDksR	1	PBANKA_0507300		dynein heavy chain, putative	PBANKA_0507300.1-p1	1	30	S22(Phospho): 100
GMTHNSNHFEDVDLDSEFR	1xOxidation [M2]; 1xTMT6plex [N-Term]; 1xPhospho [S6(100)]	6	PBANKA_0507300		dynein heavy chain, putative	0	0	0.03	-0.04	0.02	-0.02	1	1	1	1	1		87
	Annotated Sequence	# Proteins	Master Protein Accessions			Protein Accessions	# Missed Cleavages	Ions Score	ptmRS: Best Site Probabilities
	gmTHNsNHFEDVDLDSEFR	1	PBANKA_0507300		dynein heavy chain, putative	PBANKA_0507300.1-p1	0	87	S6(Phospho): 100
	gmTHNsNHFEDVDLDSEFR	1	PBANKA_0507300		dynein heavy chain, putative	PBANKA_0507300.1-p1	0	70	S6(Phospho): 99.25
	gmTHNsNHFEDVDLDSEFR	1	PBANKA_0507300		dynein heavy chain, putative	PBANKA_0507300.1-p1	0	61	S6(Phospho): 99.31
	gmTHNsNHFEDVDLDSEFR	1	PBANKA_0507300		dynein heavy chain, putative	PBANKA_0507300.1-p1	0	61	S6(Phospho): 100
	gmTHNsNHFEDVDLDSEFR	1	PBANKA_0507300		dynein heavy chain, putative	PBANKA_0507300.1-p1	0	30	T3(Phospho): 50; S6(Phospho): 50
	gmTHNsNHFEDVDLDSEFR	1	PBANKA_0507300		dynein heavy chain, putative	PBANKA_0507300.1-p1	0	23	S6(Phospho): 99.24
GLVILTDNDSENEYENCK	1xCarbamidomethyl [C17]; 1xTMT6plex [K18]; 1xTMT6plex [N-Term]; 1xPhospho [S10(100)]	2	PBANKA_0507800		conserved protein, unknown function	0	0.01	-0.09	-0.06	-0.19	0.05	1	1	1	1	1		81
	Annotated Sequence	# Proteins	Master Protein Accessions			Protein Accessions	# Missed Cleavages	Ions Score	ptmRS: Best Site Probabilities
	gLVILTDNDsENEYENck	1	PBANKA_0507800		conserved protein, unknown function	PBANKA_0507800.1-p1	0	81	S10(Phospho): 100
	gLVILTDNDsENEYENck	1	PBANKA_0507800		conserved protein, unknown function	PBANKA_0507800.1-p1	0	74	S10(Phospho): 100
LSSSNKNDDNPSNDEIIIK	2xTMT6plex [K6; K19]; 1xTMT6plex [N-Term]; 1xPhospho [S12(100)]	4	PBANKA_0507800		conserved protein, unknown function	1	0.1	-0.14	-0.25	-0.05	-0.1	1	1	1	1	1		33
	Annotated Sequence	# Proteins	Master Protein Accessions			Protein Accessions	# Missed Cleavages	Ions Score	ptmRS: Best Site Probabilities
	lSSSNkNDDNPsNDEIIIk	1	PBANKA_0507800		conserved protein, unknown function	PBANKA_0507800.1-p1	1	33	S12(Phospho): 100
	lSSSNkNDDNPsNDEIIIk	1	PBANKA_0507800		conserved protein, unknown function	PBANKA_0507800.1-p1	1	22	S12(Phospho): 100
	lSSSNkNDDNPsNDEIIIk	1	PBANKA_0507800		conserved protein, unknown function	PBANKA_0507800.1-p1	1	15	S12(Phospho): 100
	lSsSNkNDDNPSNDEIIIk	1	PBANKA_0507800		conserved protein, unknown function	PBANKA_0507800.1-p1	1	15	S3(Phospho): 99.09
NKNSFVQNK	2xTMT6plex [K2; K9]; 1xTMT6plex [N-Term]; 1xPhospho [S4(100)]	1	PBANKA_0507800		conserved protein, unknown function	1	0.35	-0.02	-0.07	-0.09	0.07							14
	Annotated Sequence	# Proteins	Master Protein Accessions			Protein Accessions	# Missed Cleavages	Ions Score	ptmRS: Best Site Probabilities
	nkNsFVQNk	1	PBANKA_0507800		conserved protein, unknown function	PBANKA_0507800.1-p1	1	14	S4(Phospho): 100
LITSENDEEIQTLDKK	2xTMT6plex [K15; K16]; 1xTMT6plex [N-Term]; 1xPhospho [T/S]	8	PBANKA_0507800		conserved protein, unknown function	1	-0.17	-0.25	-0.33	-0.23	-0.11	1	1	1	1	1		27
	Annotated Sequence	# Proteins	Master Protein Accessions			Protein Accessions	# Missed Cleavages	Ions Score	ptmRS: Best Site Probabilities
	lITsENDEEIQTLDkk	1	PBANKA_0507800		conserved protein, unknown function	PBANKA_0507800.1-p1	1	27	T3(Phospho): 50; S4(Phospho): 50
	lITsENDEEIQTLDkk	1	PBANKA_0507800		conserved protein, unknown function	PBANKA_0507800.1-p1	1	21	S4(Phospho): 99.49
	lITsENDEEIQTLDkk	1	PBANKA_0507800		conserved protein, unknown function	PBANKA_0507800.1-p1	1	19	T3(Phospho): 50; S4(Phospho): 50
	lITsENDEEIQTLDkk	1	PBANKA_0507800		conserved protein, unknown function	PBANKA_0507800.1-p1	1	18	S4(Phospho): 99.37
	lITsENDEEIQTLDkk	1	PBANKA_0507800		conserved protein, unknown function	PBANKA_0507800.1-p1	1	18	T3(Phospho): 50; S4(Phospho): 50
	lITsENDEEIQTLDkk	1	PBANKA_0507800		conserved protein, unknown function	PBANKA_0507800.1-p1	1	16	T3(Phospho): 99.5
	lITsENDEEIQTLDkk	1	PBANKA_0507800		conserved protein, unknown function	PBANKA_0507800.1-p1	1	15	T3(Phospho): 50; S4(Phospho): 50
	lITsENDEEIQTLDkk	1	PBANKA_0507800		conserved protein, unknown function	PBANKA_0507800.1-p1	1	13	S4(Phospho): 99.53
GLVILTDNDSENEYENCK	1xCarbamidomethyl [C17]; 1xTMT6plex [K18]; 1xTMT6plex [N-Term]; 2xPhospho [T6(100); S10(100)]	2	PBANKA_0507800		conserved protein, unknown function	0	-0.04	-0.13	-0.14	-0.02	-0.24							88
	Annotated Sequence	# Proteins	Master Protein Accessions			Protein Accessions	# Missed Cleavages	Ions Score	ptmRS: Best Site Probabilities
	gLVILtDNDsENEYENck	1	PBANKA_0507800		conserved protein, unknown function	PBANKA_0507800.1-p1	0	88	T6(Phospho): 100; S10(Phospho): 100
	gLVILtDNDsENEYENck	1	PBANKA_0507800		conserved protein, unknown function	PBANKA_0507800.1-p1	0	41	T6(Phospho): 100; S10(Phospho): 100
LITSENDEEIQTLDK	1xTMT6plex [K15]; 1xTMT6plex [N-Term]; 1xPhospho [S4(99.6)]	6	PBANKA_0507800		conserved protein, unknown function	0	-0.15	-0.23	-0.23	-0.3	-0.17	1	1	1	1	1		36
	Annotated Sequence	# Proteins	Master Protein Accessions			Protein Accessions	# Missed Cleavages	Ions Score	ptmRS: Best Site Probabilities
	lITsENDEEIQTLDk	1	PBANKA_0507800		conserved protein, unknown function	PBANKA_0507800.1-p1	0	36	S4(Phospho): 99.63
	lITsENDEEIQTLDk	1	PBANKA_0507800		conserved protein, unknown function	PBANKA_0507800.1-p1	0	35	S4(Phospho): 99.64
	lITsENDEEIQTLDk	1	PBANKA_0507800		conserved protein, unknown function	PBANKA_0507800.1-p1	0	27	T3(Phospho): 50; S4(Phospho): 50
	lITsENDEEIQTLDk	1	PBANKA_0507800		conserved protein, unknown function	PBANKA_0507800.1-p1	0	27	S4(Phospho): 99.5
	lITsENDEEIQTLDk	1	PBANKA_0507800		conserved protein, unknown function	PBANKA_0507800.1-p1	0	21	S4(Phospho): 99.59
	lITsENDEEIQTLDk	1	PBANKA_0507800		conserved protein, unknown function	PBANKA_0507800.1-p1	0	16	T3(Phospho): 50; S4(Phospho): 50
KNENNLAESDDEEDNDLYINSYVK	2xTMT6plex [K1; K24]; 1xTMT6plex [N-Term]; 1xPhospho [S9(100)]	2	PBANKA_0508100	CHD1	chromodomain-helicase-DNA-binding protein 1, putative	1	-0.14	-0.47	-0.45	-0.21	-0.04	1	1	1	1	1		35
	Annotated Sequence	# Proteins	Master Protein Accessions			Protein Accessions	# Missed Cleavages	Ions Score	ptmRS: Best Site Probabilities
	kNENNLAEsDDEEDNDLYINSYVk	1	PBANKA_0508100	CHD1	chromodomain-helicase-DNA-binding protein 1, putative	PBANKA_0508100.1-p1	1	35	S9(Phospho): 100
	kNENNLAEsDDEEDNDLYINSYVk	1	PBANKA_0508100	CHD1	chromodomain-helicase-DNA-binding protein 1, putative	PBANKA_0508100.1-p1	1	28	S9(Phospho): 100
SWLQYDSVEDKYTEK	2xTMT6plex [K11; K15]; 1xTMT6plex [N-Term]; 1xPhospho [S7(100)]	2	PBANKA_0508100	CHD1	chromodomain-helicase-DNA-binding protein 1, putative	1	-0.12	-0.13	-0.19	-0.13	-0.1							20
	Annotated Sequence	# Proteins	Master Protein Accessions			Protein Accessions	# Missed Cleavages	Ions Score	ptmRS: Best Site Probabilities
	sWLQYDsVEDkYTEk	1	PBANKA_0508100	CHD1	chromodomain-helicase-DNA-binding protein 1, putative	PBANKA_0508100.1-p1	1	20	S7(Phospho): 100
	sWLQYDsVEDkYTEk	1	PBANKA_0508100	CHD1	chromodomain-helicase-DNA-binding protein 1, putative	PBANKA_0508100.1-p1	1	20	S7(Phospho): 100
NENNLAESDDEEDNDLYINSYVK	1xTMT6plex [K23]; 1xTMT6plex [N-Term]; 1xPhospho [S8(100)]	2	PBANKA_0508100	CHD1	chromodomain-helicase-DNA-binding protein 1, putative	0	-0.29	-0.01	-0.09	-0.27	-0.22	1	1	1	1	1		73
	Annotated Sequence	# Proteins	Master Protein Accessions			Protein Accessions	# Missed Cleavages	Ions Score	ptmRS: Best Site Probabilities
	nENNLAEsDDEEDNDLYINSYVk	1	PBANKA_0508100	CHD1	chromodomain-helicase-DNA-binding protein 1, putative	PBANKA_0508100.1-p1	0	73	S8(Phospho): 100
	nENNLAEsDDEEDNDLYINSYVk	1	PBANKA_0508100	CHD1	chromodomain-helicase-DNA-binding protein 1, putative	PBANKA_0508100.1-p1	0	56	S8(Phospho): 100
GTLLSSSTLDKR	1xTMT6plex [K11]; 1xTMT6plex [N-Term]; 1xPhospho [T8(99.3)]	1	PBANKA_0508100	CHD1	chromodomain-helicase-DNA-binding protein 1, putative	1	0.31	0.75	0.58	0.69	0.49							29
	Annotated Sequence	# Proteins	Master Protein Accessions			Protein Accessions	# Missed Cleavages	Ions Score	ptmRS: Best Site Probabilities
	gTLLSSStLDkR	1	PBANKA_0508100	CHD1	chromodomain-helicase-DNA-binding protein 1, putative	PBANKA_0508100.1-p1	1	29	T8(Phospho): 99.31
MNSYENYK	1xTMT6plex [K8]; 1xTMT6plex [N-Term]; 1xPhospho [S3(100)]	2	PBANKA_0508100	CHD1	chromodomain-helicase-DNA-binding protein 1, putative	0											No Quan Values	27
	Annotated Sequence	# Proteins	Master Protein Accessions			Protein Accessions	# Missed Cleavages	Ions Score	ptmRS: Best Site Probabilities
	mNsYENYk	1	PBANKA_0508100	CHD1	chromodomain-helicase-DNA-binding protein 1, putative	PBANKA_0508100.1-p1	0	27	S3(Phospho): 100
	mNsYENYk	1	PBANKA_0508100	CHD1	chromodomain-helicase-DNA-binding protein 1, putative	PBANKA_0508100.1-p1	0	26	S3(Phospho): 100
AIYSQEDKETGGILK	2xTMT6plex [K8; K15]; 1xTMT6plex [N-Term]; 1xPhospho [S4(100)]	2	PBANKA_0508100	CHD1	chromodomain-helicase-DNA-binding protein 1, putative	1	-0.1	-0.07	-0.2	-0.1	0.03	1	1	1	1	1		19
	Annotated Sequence	# Proteins	Master Protein Accessions			Protein Accessions	# Missed Cleavages	Ions Score	ptmRS: Best Site Probabilities
	aIYsQEDkETGGILk	1	PBANKA_0508100	CHD1	chromodomain-helicase-DNA-binding protein 1, putative	PBANKA_0508100.1-p1	1	19	S4(Phospho): 100
	aIYsQEDkETGGILk	1	PBANKA_0508100	CHD1	chromodomain-helicase-DNA-binding protein 1, putative	PBANKA_0508100.1-p1	1	18	S4(Phospho): 100
KCSGLLYPEGDLDDGMDE	1xCarbamidomethyl [C2]; 1xTMT6plex [K1]; 1xTMT6plex [N-Term]; 1xPhospho [S3(100)]	1	PBANKA_0508100	CHD1	chromodomain-helicase-DNA-binding protein 1, putative	1	0.13	0.47	0.18	0.2	0.22							18
	Annotated Sequence	# Proteins	Master Protein Accessions			Protein Accessions	# Missed Cleavages	Ions Score	ptmRS: Best Site Probabilities
	kcsGLLYPEGDLDDGMDE	1	PBANKA_0508100	CHD1	chromodomain-helicase-DNA-binding protein 1, putative	PBANKA_0508100.1-p1	1	18	S3(Phospho): 100
TQILEDENNSIQNEMHK	1xTMT6plex [K17]; 1xTMT6plex [N-Term]; 1xPhospho [S10(100)]	1	PBANKA_0508600		conserved Plasmodium protein, unknown function	0	-0.05	-0.35	-0.16	-0.22	-0.08							54
	Annotated Sequence	# Proteins	Master Protein Accessions			Protein Accessions	# Missed Cleavages	Ions Score	ptmRS: Best Site Probabilities
	tQILEDENNsIQNEMHk	1	PBANKA_0508600		conserved Plasmodium protein, unknown function	PBANKA_0508600.1-p1	0	54	S10(Phospho): 100
TQILEDENNSIQNEMHKDNK	2xTMT6plex [K17; K20]; 1xTMT6plex [N-Term]; 1xPhospho [S10(100)]	4	PBANKA_0508600		conserved Plasmodium protein, unknown function	1	0.12	-0.38	-0.09	-0.27	-0.2	1	1	1	1	1		59
	Annotated Sequence	# Proteins	Master Protein Accessions			Protein Accessions	# Missed Cleavages	Ions Score	ptmRS: Best Site Probabilities
	tQILEDENNsIQNEMHkDNk	1	PBANKA_0508600		conserved Plasmodium protein, unknown function	PBANKA_0508600.1-p1	1	59	S10(Phospho): 100
	tQILEDENNsIQNEMHkDNk	1	PBANKA_0508600		conserved Plasmodium protein, unknown function	PBANKA_0508600.1-p1	1	55	S10(Phospho): 100
	tQILEDENNsIQNEMHkDNk	1	PBANKA_0508600		conserved Plasmodium protein, unknown function	PBANKA_0508600.1-p1	1	54	S10(Phospho): 100
	tQILEDENNsIQNEMHkDNk	1	PBANKA_0508600		conserved Plasmodium protein, unknown function	PBANKA_0508600.1-p1	1	29	S10(Phospho): 100
IFSLGLLSNEK	1xTMT6plex [K11]; 1xTMT6plex [N-Term]; 1xPhospho [S3(100)]	1	PBANKA_0508600		conserved Plasmodium protein, unknown function	0	1.29	0.53	0.66	0.73	0.08							38
	Annotated Sequence	# Proteins	Master Protein Accessions			Protein Accessions	# Missed Cleavages	Ions Score	ptmRS: Best Site Probabilities
	iFsLGLLSNEk	1	PBANKA_0508600		conserved Plasmodium protein, unknown function	PBANKA_0508600.1-p1	0	38	S3(Phospho): 100
IFSLGLLSNEKDK	2xTMT6plex [K11; K13]; 1xTMT6plex [N-Term]; 1xPhospho [S3(100)]	1	PBANKA_0508600		conserved Plasmodium protein, unknown function	1	0.83	0.63	0.97	0.26	0.48							30
	Annotated Sequence	# Proteins	Master Protein Accessions			Protein Accessions	# Missed Cleavages	Ions Score	ptmRS: Best Site Probabilities
	iFsLGLLSNEkDk	1	PBANKA_0508600		conserved Plasmodium protein, unknown function	PBANKA_0508600.1-p1	1	30	S3(Phospho): 100
NIADNNLSSSDTINIK	1xTMT6plex [K16]; 1xTMT6plex [N-Term]; 1xPhospho [T12(100)]	4	PBANKA_0508600		conserved Plasmodium protein, unknown function	0	0.06	0.32	0.33	0.13	0.08	1	1	1	1	1		58
	Annotated Sequence	# Proteins	Master Protein Accessions			Protein Accessions	# Missed Cleavages	Ions Score	ptmRS: Best Site Probabilities
	nIADNNLSsSDTINIk	1	PBANKA_0508600		conserved Plasmodium protein, unknown function	PBANKA_0508600.1-p1	0	58	S9(Phospho): 99.62
	nIADNNLSSSDtINIk	1	PBANKA_0508600		conserved Plasmodium protein, unknown function	PBANKA_0508600.1-p1	0	58	T12(Phospho): 100
	nIADNNLSSSDtINIk	1	PBANKA_0508600		conserved Plasmodium protein, unknown function	PBANKA_0508600.1-p1	0	26	T12(Phospho): 100
	nIADNNLSSsDTINIk	1	PBANKA_0508600		conserved Plasmodium protein, unknown function	PBANKA_0508600.1-p1	0	21	T12(Phospho): 98.96
NIADNNLSSSDTINIKK	2xTMT6plex [K16; K17]; 1xTMT6plex [N-Term]; 1xPhospho [T12(100)]	6	PBANKA_0508600		conserved Plasmodium protein, unknown function	1	-0.11	0.11	0.21	0.01	0.14	1	1	1	1	1		45
	Annotated Sequence	# Proteins	Master Protein Accessions			Protein Accessions	# Missed Cleavages	Ions Score	ptmRS: Best Site Probabilities
	nIADNNLSSSDtINIkk	1	PBANKA_0508600		conserved Plasmodium protein, unknown function	PBANKA_0508600.1-p1	1	45	T12(Phospho): 100
	nIADNNLSSSDtINIkk	1	PBANKA_0508600		conserved Plasmodium protein, unknown function	PBANKA_0508600.1-p1	1	39	T12(Phospho): 100
	nIADNNLSSSDtINIkk	1	PBANKA_0508600		conserved Plasmodium protein, unknown function	PBANKA_0508600.1-p1	1	36	T12(Phospho): 100
	nIADNNLSSsDTINIkk	1	PBANKA_0508600		conserved Plasmodium protein, unknown function	PBANKA_0508600.1-p1	1	29	S10(Phospho): 99.25
	nIADNNLSSsDTINIkk	1	PBANKA_0508600		conserved Plasmodium protein, unknown function	PBANKA_0508600.1-p1	1	27	S9(Phospho): 99.99
	nIADNNLSSsDTINIkk	1	PBANKA_0508600		conserved Plasmodium protein, unknown function	PBANKA_0508600.1-p1	1	26	S9(Phospho): 99.47
LTNSNQGIVLSLK	1xTMT6plex [K13]; 1xTMT6plex [N-Term]; 1xPhospho [S11(100)]	2	PBANKA_0509000	EXP3	exported protein 3, putative	0	0.68	0.34	0.16	0.48	0.07							48
	Annotated Sequence	# Proteins	Master Protein Accessions			Protein Accessions	# Missed Cleavages	Ions Score	ptmRS: Best Site Probabilities
	lTNSNQGIVLsLk	1	PBANKA_0509000	EXP3	exported protein 3, putative	PBANKA_0509000.1-p1	0	48	S11(Phospho): 100
	lTNSNQGIVLsLk	1	PBANKA_0509000	EXP3	exported protein 3, putative	PBANKA_0509000.1-p1	0	39	S11(Phospho): 100
GIIPVAQGLSAPWLNA	1xTMT6plex [N-Term]; 1xPhospho [S10(100)]	1	PBANKA_0509000	EXP3	exported protein 3, putative	0											No Quan Values	56
	Annotated Sequence	# Proteins	Master Protein Accessions			Protein Accessions	# Missed Cleavages	Ions Score	ptmRS: Best Site Probabilities
	gIIPVAQGLsAPWLNA	1	PBANKA_0509000	EXP3	exported protein 3, putative	PBANKA_0509000.1-p1	0	56	S10(Phospho): 100
TLESQSDFTFQAHDNPPQSFQR	1xTMT6plex [N-Term]; 2xPhospho [S4(100); S19(100)]	1	PBANKA_0509200		EF-hand calcium-binding domain-containing protein, putative	0	0.11	-0.05	0	-0.09	0.06							30
	Annotated Sequence	# Proteins	Master Protein Accessions			Protein Accessions	# Missed Cleavages	Ions Score	ptmRS: Best Site Probabilities
	tLEsQSDFTFQAHDNPPQsFQR	1	PBANKA_0509200		EF-hand calcium-binding domain-containing protein, putative	PBANKA_0509200.1-p1	0	30	S4(Phospho): 100; S19(Phospho): 100
NLVTNDYDNASFK	1xTMT6plex [K13]; 1xTMT6plex [N-Term]; 1xPhospho [S11(100)]	4	PBANKA_0509200		EF-hand calcium-binding domain-containing protein, putative	0	0.12	-0.12	-0.01	-0.06	-0.06	1	1	1	1	1		73
	Annotated Sequence	# Proteins	Master Protein Accessions			Protein Accessions	# Missed Cleavages	Ions Score	ptmRS: Best Site Probabilities
	nLVTNDYDNAsFk	1	PBANKA_0509200		EF-hand calcium-binding domain-containing protein, putative	PBANKA_0509200.1-p1	0	73	S11(Phospho): 100
	nLVTNDYDNAsFk	1	PBANKA_0509200		EF-hand calcium-binding domain-containing protein, putative	PBANKA_0509200.1-p1	0	32	S11(Phospho): 100
	nLVTNDYDNAsFk	1	PBANKA_0509200		EF-hand calcium-binding domain-containing protein, putative	PBANKA_0509200.1-p1	0	24	S11(Phospho): 100
	nLVTNDYDNAsFk	1	PBANKA_0509200		EF-hand calcium-binding domain-containing protein, putative	PBANKA_0509200.1-p1	0	24	S11(Phospho): 100
KEEEEQDDISQEVSNNK	2xTMT6plex [K1; K17]; 1xTMT6plex [N-Term]; 1xPhospho [S10(100)]	1	PBANKA_0509200		EF-hand calcium-binding domain-containing protein, putative	1	0.02	-0.44	-0.25	-0.14	-0.49							34
	Annotated Sequence	# Proteins	Master Protein Accessions			Protein Accessions	# Missed Cleavages	Ions Score	ptmRS: Best Site Probabilities
	kEEEEQDDIsQEVSNNk	1	PBANKA_0509200		EF-hand calcium-binding domain-containing protein, putative	PBANKA_0509200.1-p1	1	34	S10(Phospho): 100
TLESQSDFTFQAHDNPPQSFQR	1xTMT6plex [N-Term]; 1xPhospho [S4(100)]	2	PBANKA_0509200		EF-hand calcium-binding domain-containing protein, putative	0	-0.08	-0.09	-0.11	-0.23	-0.11	1	1	1	1	1		82
	Annotated Sequence	# Proteins	Master Protein Accessions			Protein Accessions	# Missed Cleavages	Ions Score	ptmRS: Best Site Probabilities
	tLEsQSDFTFQAHDNPPQSFQR	1	PBANKA_0509200		EF-hand calcium-binding domain-containing protein, putative	PBANKA_0509200.1-p1	0	82	S4(Phospho): 100
	tLEsQSDFTFQAHDNPPQSFQR	1	PBANKA_0509200		EF-hand calcium-binding domain-containing protein, putative	PBANKA_0509200.1-p1	0	52	S4(Phospho): 100
GIETHGSDKLSCLNLLK	1xCarbamidomethyl [C12]; 2xTMT6plex [K9; K17]; 1xTMT6plex [N-Term]; 1xPhospho [S7(100)]	2	PBANKA_0509200		EF-hand calcium-binding domain-containing protein, putative	1	0.02	-0.32	0.26	0.06	0.15	1	1	1	1	1		19
	Annotated Sequence	# Proteins	Master Protein Accessions			Protein Accessions	# Missed Cleavages	Ions Score	ptmRS: Best Site Probabilities
	gIETHGsDkLScLNLLk	1	PBANKA_0509200		EF-hand calcium-binding domain-containing protein, putative	PBANKA_0509200.1-p1	1	19	S7(Phospho): 100
	gIETHGsDkLScLNLLk	1	PBANKA_0509200		EF-hand calcium-binding domain-containing protein, putative	PBANKA_0509200.1-p1	1	14	S7(Phospho): 100
INEKIDENISEQNSEK	2xTMT6plex [K4; K16]; 1xTMT6plex [N-Term]; 1xPhospho [S10(100)]	2	PBANKA_0509200		EF-hand calcium-binding domain-containing protein, putative	1	-0.23	-0.1	-0.31	-0.27	-0.21	1	1	1	1	1		33
	Annotated Sequence	# Proteins	Master Protein Accessions			Protein Accessions	# Missed Cleavages	Ions Score	ptmRS: Best Site Probabilities
	iNEkIDENIsEQNSEk	1	PBANKA_0509200		EF-hand calcium-binding domain-containing protein, putative	PBANKA_0509200.1-p1	1	33	S10(Phospho): 100
	iNEkIDENIsEQNSEk	1	PBANKA_0509200		EF-hand calcium-binding domain-containing protein, putative	PBANKA_0509200.1-p1	1	32	S10(Phospho): 100
LLIDQIDIYERNESDNELLDGMNNTINK	1xOxidation [M22]; 1xTMT6plex [K28]; 1xTMT6plex [N-Term]; 1xPhospho [S14(100)]	1	PBANKA_0509700		conserved Plasmodium protein, unknown function	1	-0.36	-0.07	-0.57	-0.56	-0.41							31
	Annotated Sequence	# Proteins	Master Protein Accessions			Protein Accessions	# Missed Cleavages	Ions Score	ptmRS: Best Site Probabilities
	lLIDQIDIYERNEsDNELLDGmNNTINk	1	PBANKA_0509700		conserved Plasmodium protein, unknown function	PBANKA_0509700.1-p1	1	31	S14(Phospho): 100
QIDVTESLSDNNIESK	1xTMT6plex [K16]; 1xTMT6plex [N-Term]; 1xPhospho [S9(99.6)]	4	PBANKA_0509700		conserved Plasmodium protein, unknown function	0	-0.13	-0.22	-0.23	-0.28	-0.18	1	1	1	1	1		68
	Annotated Sequence	# Proteins	Master Protein Accessions			Protein Accessions	# Missed Cleavages	Ions Score	ptmRS: Best Site Probabilities
	qIDVTESLsDNNIESk	1	PBANKA_0509700		conserved Plasmodium protein, unknown function	PBANKA_0509700.1-p1	0	68	S9(Phospho): 99.63
	qIDVTESLsDNNIESk	1	PBANKA_0509700		conserved Plasmodium protein, unknown function	PBANKA_0509700.1-p1	0	62	S9(Phospho): 99.07
	qIDVTESLsDNNIESk	1	PBANKA_0509700		conserved Plasmodium protein, unknown function	PBANKA_0509700.1-p1	0	48	S9(Phospho): 99.67
	qIDVTEsLSDNNIESk	1	PBANKA_0509700		conserved Plasmodium protein, unknown function	PBANKA_0509700.1-p1	0	43	T5(Phospho): 99.68
SMGSGLQIFDK	1xOxidation [M2]; 1xTMT6plex [K11]; 1xTMT6plex [N-Term]; 1xPhospho [S4(100)]	1	PBANKA_0509700		conserved Plasmodium protein, unknown function	0	-0.01	0.03	-0.09	0.09	0.18							21
	Annotated Sequence	# Proteins	Master Protein Accessions			Protein Accessions	# Missed Cleavages	Ions Score	ptmRS: Best Site Probabilities
	smGsGLQIFDk	1	PBANKA_0509700		conserved Plasmodium protein, unknown function	PBANKA_0509700.1-p1	0	21	S4(Phospho): 100
SMGSGLQIFDK	1xTMT6plex [K11]; 1xTMT6plex [N-Term]; 1xPhospho [S4(100)]	2	PBANKA_0509700		conserved Plasmodium protein, unknown function	0	0.34	0.27	0.51	0.13	0.33	1	1	1	1	1		30
	Annotated Sequence	# Proteins	Master Protein Accessions			Protein Accessions	# Missed Cleavages	Ions Score	ptmRS: Best Site Probabilities
	sMGsGLQIFDk	1	PBANKA_0509700		conserved Plasmodium protein, unknown function	PBANKA_0509700.1-p1	0	30	S4(Phospho): 100
	sMGsGLQIFDk	1	PBANKA_0509700		conserved Plasmodium protein, unknown function	PBANKA_0509700.1-p1	0	28	S4(Phospho): 100
LLIDQIDIYERNESDNELLDGMNNTINK	1xTMT6plex [K28]; 1xTMT6plex [N-Term]; 1xPhospho [S14(100)]	3	PBANKA_0509700		conserved Plasmodium protein, unknown function	1	-0.11	-0.36	-0.19	-0.31	-0.27	1	1	1	1	1		51
	Annotated Sequence	# Proteins	Master Protein Accessions			Protein Accessions	# Missed Cleavages	Ions Score	ptmRS: Best Site Probabilities
	lLIDQIDIYERNEsDNELLDGMNNTINk	1	PBANKA_0509700		conserved Plasmodium protein, unknown function	PBANKA_0509700.1-p1	1	51	S14(Phospho): 100
	lLIDQIDIYERNEsDNELLDGMNNTINk	1	PBANKA_0509700		conserved Plasmodium protein, unknown function	PBANKA_0509700.1-p1	1	46	S14(Phospho): 100
	lLIDQIDIYERNEsDNELLDGMNNTINk	1	PBANKA_0509700		conserved Plasmodium protein, unknown function	PBANKA_0509700.1-p1	1	31	S14(Phospho): 99.99
KNSFSILSVSDLQESK	2xTMT6plex [K1; K16]; 1xTMT6plex [N-Term]; 1xPhospho [S3(100)]	2	PBANKA_0509700		conserved Plasmodium protein, unknown function	1	0.14	-0.02	0.04	-0.01	0.02	1	1	1	1	1		71
	Annotated Sequence	# Proteins	Master Protein Accessions			Protein Accessions	# Missed Cleavages	Ions Score	ptmRS: Best Site Probabilities
	kNsFSILSVSDLQESk	1	PBANKA_0509700		conserved Plasmodium protein, unknown function	PBANKA_0509700.1-p1	1	71	S3(Phospho): 100
	kNsFSILSVSDLQESk	1	PBANKA_0509700		conserved Plasmodium protein, unknown function	PBANKA_0509700.1-p1	1	56	S3(Phospho): 100
YNSNNNLSK	1xTMT6plex [K9]; 1xTMT6plex [N-Term]; 1xPhospho [S3(100)]	4	PBANKA_0509700		conserved Plasmodium protein, unknown function	0	0.16	0	-0.18	-0.14	-0.04	1	1	1	1	1		38
	Annotated Sequence	# Proteins	Master Protein Accessions			Protein Accessions	# Missed Cleavages	Ions Score	ptmRS: Best Site Probabilities
	yNsNNNLSk	1	PBANKA_0509700		conserved Plasmodium protein, unknown function	PBANKA_0509700.1-p1	0	38	S3(Phospho): 100
	yNsNNNLSk	1	PBANKA_0509700		conserved Plasmodium protein, unknown function	PBANKA_0509700.1-p1	0	36	S3(Phospho): 100
	yNsNNNLSk	1	PBANKA_0509700		conserved Plasmodium protein, unknown function	PBANKA_0509700.1-p1	0	22	S3(Phospho): 100
	yNsNNNLSk	1	PBANKA_0509700		conserved Plasmodium protein, unknown function	PBANKA_0509700.1-p1	0	22	S3(Phospho): 100
FISQFSNSINK	1xTMT6plex [K11]; 1xTMT6plex [N-Term]; 1xPhospho [S6(100)]	1	PBANKA_0509700		conserved Plasmodium protein, unknown function	0	0.37	0.25	0.28	0.46	0.76							29
	Annotated Sequence	# Proteins	Master Protein Accessions			Protein Accessions	# Missed Cleavages	Ions Score	ptmRS: Best Site Probabilities
	fISQFsNSINk	1	PBANKA_0509700		conserved Plasmodium protein, unknown function	PBANKA_0509700.1-p1	0	29	S6(Phospho): 100
NSFSILSVSDLQESK	1xTMT6plex [K15]; 1xTMT6plex [N-Term]; 1xPhospho [S2(100)]	4	PBANKA_0509700		conserved Plasmodium protein, unknown function	0	-0.01	-0.02	-0.03	0.04	-0.25	1	1	1	1	1		65
	Annotated Sequence	# Proteins	Master Protein Accessions			Protein Accessions	# Missed Cleavages	Ions Score	ptmRS: Best Site Probabilities
	nsFSILSVSDLQESk	1	PBANKA_0509700		conserved Plasmodium protein, unknown function	PBANKA_0509700.1-p1	0	65	S2(Phospho): 100
	nsFSILSVSDLQESk	1	PBANKA_0509700		conserved Plasmodium protein, unknown function	PBANKA_0509700.1-p1	0	33	S2(Phospho): 100
	nsFSILSVSDLQESk	1	PBANKA_0509700		conserved Plasmodium protein, unknown function	PBANKA_0509700.1-p1	0	32	S2(Phospho): 100
	nsFSILSVSDLQESk	1	PBANKA_0509700		conserved Plasmodium protein, unknown function	PBANKA_0509700.1-p1	0	24	S2(Phospho): 100
NNVDINNFDKYATSPK	2xTMT6plex [K10; K16]; 1xTMT6plex [N-Term]; 1xPhospho [S14(100)]	4	PBANKA_0509700		conserved Plasmodium protein, unknown function	1	-0.77	-0.8	-0.75	-0.77	-0.6	1	1	1	1	1		38
	Annotated Sequence	# Proteins	Master Protein Accessions			Protein Accessions	# Missed Cleavages	Ions Score	ptmRS: Best Site Probabilities
	nNVDINNFDkYATsPk	1	PBANKA_0509700		conserved Plasmodium protein, unknown function	PBANKA_0509700.1-p1	1	38	S14(Phospho): 100
	nNVDINNFDkYATsPk	1	PBANKA_0509700		conserved Plasmodium protein, unknown function	PBANKA_0509700.1-p1	1	34	S14(Phospho): 100
	nNVDINNFDkYATsPk	1	PBANKA_0509700		conserved Plasmodium protein, unknown function	PBANKA_0509700.1-p1	1	18	S14(Phospho): 99.58
	nNVDINNFDkYATsPk	1	PBANKA_0509700		conserved Plasmodium protein, unknown function	PBANKA_0509700.1-p1	1	15	S14(Phospho): 99.29
EYEKQSDNDFYEK	2xTMT6plex [K4; K13]; 1xTMT6plex [N-Term]; 1xPhospho [S6(100)]	2	PBANKA_0510100		conserved protein, unknown function	1	-0.21	-0.31	-0.48	-0.4	-0.3	1	0.731221	0.0651469	0.327792	1		30
	Annotated Sequence	# Proteins	Master Protein Accessions			Protein Accessions	# Missed Cleavages	Ions Score	ptmRS: Best Site Probabilities
	eYEkQsDNDFYEk	1	PBANKA_0510100		conserved protein, unknown function	PBANKA_0510100.1-p1	1	30	S6(Phospho): 100
	eYEkQsDNDFYEk	1	PBANKA_0510100		conserved protein, unknown function	PBANKA_0510100.1-p1	1	14	S6(Phospho): 100
TRSLTPHTYYSK	1xTMT6plex [K12]; 1xTMT6plex [N-Term]; 2xPhospho [T5(100); T/S/Y]	1	PBANKA_0510100		conserved protein, unknown function	1	-0.06	-0.3	-0.43	-0.11	-0.11							25
	Annotated Sequence	# Proteins	Master Protein Accessions			Protein Accessions	# Missed Cleavages	Ions Score	ptmRS: Best Site Probabilities
	tRsLtPHTYYSk	1	PBANKA_0510100		conserved protein, unknown function	PBANKA_0510100.1-p1	1	25	T1(Phospho): 50; S3(Phospho): 50; T5(Phospho): 100
KNDSIPINK	2xTMT6plex [K1; K9]; 1xTMT6plex [N-Term]; 1xPhospho [S4(100)]	2	PBANKA_0510100		conserved protein, unknown function	1	-0.14	-0.05	-0.35	-0.17	-0.05	1	1	0.105027	1	1		30
	Annotated Sequence	# Proteins	Master Protein Accessions			Protein Accessions	# Missed Cleavages	Ions Score	ptmRS: Best Site Probabilities
	kNDsIPINk	1	PBANKA_0510100		conserved protein, unknown function	PBANKA_0510100.1-p1	1	30	S4(Phospho): 100
	kNDsIPINk	1	PBANKA_0510100		conserved protein, unknown function	PBANKA_0510100.1-p1	1	28	S4(Phospho): 100
NINNTPNK	1xTMT6plex [K8]; 1xTMT6plex [N-Term]; 1xPhospho [T5(100)]	2	PBANKA_0510200		conserved Plasmodium protein, unknown function	0	-1.74	-1.95	-2.18	-0.5	-1.96							17
	Annotated Sequence	# Proteins	Master Protein Accessions			Protein Accessions	# Missed Cleavages	Ions Score	ptmRS: Best Site Probabilities
	nINNtPNk	1	PBANKA_0510200		conserved Plasmodium protein, unknown function	PBANKA_0510200.1-p1	0	17	T5(Phospho): 100
	nINNtPNk	1	PBANKA_0510200		conserved Plasmodium protein, unknown function	PBANKA_0510200.1-p1	0	15	T5(Phospho): 100
ENDKPNETEPTNSPMGK	1xOxidation [M15]; 2xTMT6plex [K4; K17]; 1xTMT6plex [N-Term]; 1xPhospho [S13(100)]	2	PBANKA_0510200		conserved Plasmodium protein, unknown function	0	0.13	-0.36	-0.56	-0.02	-0.43	1	1	1	1	1		39
	Annotated Sequence	# Proteins	Master Protein Accessions			Protein Accessions	# Missed Cleavages	Ions Score	ptmRS: Best Site Probabilities
	eNDkPNETEPTNsPmGk	1	PBANKA_0510200		conserved Plasmodium protein, unknown function	PBANKA_0510200.1-p1	0	39	S13(Phospho): 100
	eNDkPNETEPTNsPmGk	1	PBANKA_0510200		conserved Plasmodium protein, unknown function	PBANKA_0510200.1-p1	0	15	T11(Phospho): 50; S13(Phospho): 50
ENDKPNETEPTNSPMGK	2xTMT6plex [K4; K17]; 1xTMT6plex [N-Term]; 1xPhospho [S13(100)]	3	PBANKA_0510200		conserved Plasmodium protein, unknown function	0	-0.05	-0.67	-0.42	-0.21	-0.13	1	1	1	1	1		47
	Annotated Sequence	# Proteins	Master Protein Accessions			Protein Accessions	# Missed Cleavages	Ions Score	ptmRS: Best Site Probabilities
	eNDkPNETEPTNsPMGk	1	PBANKA_0510200		conserved Plasmodium protein, unknown function	PBANKA_0510200.1-p1	0	47	S13(Phospho): 100
	eNDkPNETEPTNsPMGk	1	PBANKA_0510200		conserved Plasmodium protein, unknown function	PBANKA_0510200.1-p1	0	19	S13(Phospho): 100
	eNDkPNETEPTNsPMGk	1	PBANKA_0510200		conserved Plasmodium protein, unknown function	PBANKA_0510200.1-p1	0	16	S13(Phospho): 100
EVANFSFDISK	1xTMT6plex [K11]; 1xTMT6plex [N-Term]; 1xPhospho [S6(100)]	4	PBANKA_0510200		conserved Plasmodium protein, unknown function	0	0.76	0.79	0.85	0.65	0.75	0.95949	0.364276	0.191903	0.975472	0.616163		59
	Annotated Sequence	# Proteins	Master Protein Accessions			Protein Accessions	# Missed Cleavages	Ions Score	ptmRS: Best Site Probabilities
	eVANFsFDISk	1	PBANKA_0510200		conserved Plasmodium protein, unknown function	PBANKA_0510200.1-p1	0	59	S6(Phospho): 100
	eVANFsFDISk	1	PBANKA_0510200		conserved Plasmodium protein, unknown function	PBANKA_0510200.1-p1	0	59	S6(Phospho): 100
	eVANFsFDISk	1	PBANKA_0510200		conserved Plasmodium protein, unknown function	PBANKA_0510200.1-p1	0	54	S6(Phospho): 100
	eVANFsFDISk	1	PBANKA_0510200		conserved Plasmodium protein, unknown function	PBANKA_0510200.1-p1	0	33	S6(Phospho): 100
SNNININNENTKENDKPNETEPTNSPMGK	3xTMT6plex [K12; K16; K29]; 1xTMT6plex [N-Term]; 1xPhospho [S25(100)]	2	PBANKA_0510200		conserved Plasmodium protein, unknown function	1	-0.25	-0.46	-0.26	-0.54	0.18							21
	Annotated Sequence	# Proteins	Master Protein Accessions			Protein Accessions	# Missed Cleavages	Ions Score	ptmRS: Best Site Probabilities
	sNNININNENTkENDkPNETEPTNsPMGk	1	PBANKA_0510200		conserved Plasmodium protein, unknown function	PBANKA_0510200.1-p1	1	21	S25(Phospho): 99.05
	sNNININNENTkENDkPNETEPTNsPMGk	1	PBANKA_0510200		conserved Plasmodium protein, unknown function	PBANKA_0510200.1-p1	1	19	S25(Phospho): 100
NILNSNYLNDNSNCEENVFIENECK	2xCarbamidomethyl [C14; C24]; 1xTMT6plex [K25]; 1xTMT6plex [N-Term]; 1xPhospho [S12(100)]	1	PBANKA_0510600	CDC2	cell division cycle protein 2 homolog	0											No Quan Values	37
	Annotated Sequence	# Proteins	Master Protein Accessions			Protein Accessions	# Missed Cleavages	Ions Score	ptmRS: Best Site Probabilities
	nILNSNYLNDNsNcEENVFIENEck	1	PBANKA_0510600	CDC2	cell division cycle protein 2 homolog	PBANKA_0510600.1-p1	0	37	S12(Phospho): 100
HNIIDEYESDIEDNNLHFNYIYK	1xTMT6plex [K23]; 1xTMT6plex [N-Term]; 1xPhospho [S9(100)]	2	PBANKA_0510600	CDC2	cell division cycle protein 2 homolog	0	0.04	0.12	-0.12	-0.05	0							88
	Annotated Sequence	# Proteins	Master Protein Accessions			Protein Accessions	# Missed Cleavages	Ions Score	ptmRS: Best Site Probabilities
	hNIIDEYEsDIEDNNLHFNYIYk	1	PBANKA_0510600	CDC2	cell division cycle protein 2 homolog	PBANKA_0510600.1-p1	0	88	S9(Phospho): 100
	hNIIDEYEsDIEDNNLHFNYIYk	1	PBANKA_0510600	CDC2	cell division cycle protein 2 homolog	PBANKA_0510600.1-p1	0	53	S9(Phospho): 100
LGSFSISNLDLYR	1xTMT6plex [N-Term]; 1xPhospho [S3(100)]	2	PBANKA_0510600	CDC2	cell division cycle protein 2 homolog	0	-0.01	0.29	0.18	0.11	0.05	1	1	1	1	1		49
	Annotated Sequence	# Proteins	Master Protein Accessions			Protein Accessions	# Missed Cleavages	Ions Score	ptmRS: Best Site Probabilities
	lGsFSISNLDLYR	1	PBANKA_0510600	CDC2	cell division cycle protein 2 homolog	PBANKA_0510600.1-p1	0	49	S3(Phospho): 100
	lGsFSISNLDLYR	1	PBANKA_0510600	CDC2	cell division cycle protein 2 homolog	PBANKA_0510600.1-p1	0	41	S3(Phospho): 100
NITSLK	1xTMT6plex [K6]; 1xTMT6plex [N-Term]; 1xPhospho [S4(100)]	2	PBANKA_0510600	CDC2	cell division cycle protein 2 homolog	0	-0.12	-0.23	-0.37	-0.11	-0.31	1	1	1	1	1		29
	Annotated Sequence	# Proteins	Master Protein Accessions			Protein Accessions	# Missed Cleavages	Ions Score	ptmRS: Best Site Probabilities
	nITsLk	1	PBANKA_0510600	CDC2	cell division cycle protein 2 homolog	PBANKA_0510600.1-p1	0	29	S4(Phospho): 100
	nITsLk	1	PBANKA_0510600	CDC2	cell division cycle protein 2 homolog	PBANKA_0510600.1-p1	0	22	S4(Phospho): 100
VGNQINNLSSFIR	1xTMT6plex [N-Term]; 1xPhospho [S10(99.7)]	1	PBANKA_0510800		conserved Plasmodium protein, unknown function	0	-0.19	0.22	0.01	-0.25	0.14							21
	Annotated Sequence	# Proteins	Master Protein Accessions			Protein Accessions	# Missed Cleavages	Ions Score	ptmRS: Best Site Probabilities
	vGNQINNLSsFIR	1	PBANKA_0510800		conserved Plasmodium protein, unknown function	PBANKA_0510800.1-p1	0	21	S10(Phospho): 99.67
INQSPLSIR	1xTMT6plex [N-Term]; 1xPhospho [S4(100)]	2	PBANKA_0510800		conserved Plasmodium protein, unknown function	0	-0.15	-0.21	-0.27	-0.29	-0.36	1	1	1	1	1		26
	Annotated Sequence	# Proteins	Master Protein Accessions			Protein Accessions	# Missed Cleavages	Ions Score	ptmRS: Best Site Probabilities
	iNQsPLSIR	1	PBANKA_0510800		conserved Plasmodium protein, unknown function	PBANKA_0510800.1-p1	0	26	S4(Phospho): 100
	iNQsPLSIR	1	PBANKA_0510800		conserved Plasmodium protein, unknown function	PBANKA_0510800.1-p1	0	25	S4(Phospho): 100
QTQGSSTGGIAELQK	1xTMT6plex [K15]; 1xTMT6plex [N-Term]; 1xPhospho [S5(99.7)]	1	PBANKA_0511200	MPP1	U3 small nucleolar ribonucleoprotein protein MPP1, putative	0	-0.01	0.18	0.19	0.27	0.09							56
	Annotated Sequence	# Proteins	Master Protein Accessions			Protein Accessions	# Missed Cleavages	Ions Score	ptmRS: Best Site Probabilities
	qTQGsSTGGIAELQk	1	PBANKA_0511200	MPP1	U3 small nucleolar ribonucleoprotein protein MPP1, putative	PBANKA_0511200.1-p1	0	56	S5(Phospho): 99.71
HFESDDDNDELNNKDR	1xTMT6plex [K14]; 1xTMT6plex [N-Term]; 1xPhospho [S4(100)]	1	PBANKA_0511200	MPP1	U3 small nucleolar ribonucleoprotein protein MPP1, putative	1	0.07	0	-0.02	0.07	0.13							24
	Annotated Sequence	# Proteins	Master Protein Accessions			Protein Accessions	# Missed Cleavages	Ions Score	ptmRS: Best Site Probabilities
	hFEsDDDNDELNNkDR	1	PBANKA_0511200	MPP1	U3 small nucleolar ribonucleoprotein protein MPP1, putative	PBANKA_0511200.1-p1	1	24	S4(Phospho): 100
SKLSLVDEYTK	2xTMT6plex [K2; K11]; 1xTMT6plex [N-Term]; 1xPhospho [S4(100)]	2	PBANKA_0511200	MPP1	U3 small nucleolar ribonucleoprotein protein MPP1, putative	1	0.17	0.5	0.68	0.43	0.43	1	0.731221	0.12684	1	1		28
	Annotated Sequence	# Proteins	Master Protein Accessions			Protein Accessions	# Missed Cleavages	Ions Score	ptmRS: Best Site Probabilities
	skLsLVDEYTk	1	PBANKA_0511200	MPP1	U3 small nucleolar ribonucleoprotein protein MPP1, putative	PBANKA_0511200.1-p1	1	28	S4(Phospho): 100
	skLsLVDEYTk	1	PBANKA_0511200	MPP1	U3 small nucleolar ribonucleoprotein protein MPP1, putative	PBANKA_0511200.1-p1	1	23	S4(Phospho): 100
ELAPHFTAFMGYK	1xTMT6plex [K13]; 1xTMT6plex [N-Term]; 1xPhospho [T7(100)]	1	PBANKA_0511900	RPL3	6S ribosomal protein L3, putative	0	-0.41	-0.19	0.03	-0.38	-0.52							35
	Annotated Sequence	# Proteins	Master Protein Accessions			Protein Accessions	# Missed Cleavages	Ions Score	ptmRS: Best Site Probabilities
	eLAPHFtAFMGYk	1	PBANKA_0511900	RPL3	6S ribosomal protein L3, putative	PBANKA_0511900.1-p1	0	35	T7(Phospho): 100
TLVPQVSRDALSQVSLK	1xTMT6plex [K17]; 1xTMT6plex [N-Term]; 2xPhospho [S7(100); S12(100)]	3	PBANKA_0511900	RPL3	6S ribosomal protein L3, putative	1	0.31	0.63	1.13	0.76	0.82	1	1	1	1	1		25
	Annotated Sequence	# Proteins	Master Protein Accessions			Protein Accessions	# Missed Cleavages	Ions Score	ptmRS: Best Site Probabilities
	tLVPQVsRDALSQVsLk	1	PBANKA_0511900	RPL3	6S ribosomal protein L3, putative	PBANKA_0511900.1-p1	1	25	S7(Phospho): 100; S15(Phospho): 100
	tLVPQVsRDALsQVSLk	1	PBANKA_0511900	RPL3	6S ribosomal protein L3, putative	PBANKA_0511900.1-p1	1	19	S7(Phospho): 100; S12(Phospho): 100
	tLVPQVsRDALSQVsLk	1	PBANKA_0511900	RPL3	6S ribosomal protein L3, putative	PBANKA_0511900.1-p1	1	19	S7(Phospho): 100; S15(Phospho): 100
FQTSEEKIK	2xTMT6plex [K7; K9]; 1xTMT6plex [N-Term]; 1xPhospho [S4(100)]	2	PBANKA_0511900	RPL3	6S ribosomal protein L3, putative	1	0.64	0.68	0.68	0.72	0.71	0.200041	0.0542456	0.044339	0.0509787	0.077684		20
	Annotated Sequence	# Proteins	Master Protein Accessions			Protein Accessions	# Missed Cleavages	Ions Score	ptmRS: Best Site Probabilities
	fQTsEEkIk	1	PBANKA_0511900	RPL3	6S ribosomal protein L3, putative	PBANKA_0511900.1-p1	1	20	S4(Phospho): 100
	fQTsEEkIk	1	PBANKA_0511900	RPL3	6S ribosomal protein L3, putative	PBANKA_0511900.1-p1	1	15	S4(Phospho): 100
TLVPQVSR	1xTMT6plex [N-Term]; 1xPhospho [S7(100)]	2	PBANKA_0511900	RPL3	6S ribosomal protein L3, putative	0	0.06	0.19	0.26	0.02	-0.09	1	1	1	1	1		21
	Annotated Sequence	# Proteins	Master Protein Accessions			Protein Accessions	# Missed Cleavages	Ions Score	ptmRS: Best Site Probabilities
	tLVPQVsR	1	PBANKA_0511900	RPL3	6S ribosomal protein L3, putative	PBANKA_0511900.1-p1	0	21	S7(Phospho): 100
	tLVPQVsR	1	PBANKA_0511900	RPL3	6S ribosomal protein L3, putative	PBANKA_0511900.1-p1	0	20	S7(Phospho): 100
TLVPQVSRDALSQVSLK	1xTMT6plex [K17]; 1xTMT6plex [N-Term]; 1xPhospho [S7(100)]	2	PBANKA_0511900	RPL3	6S ribosomal protein L3, putative	1	-0.09	0.03	0.18	0.15	0.17							18
	Annotated Sequence	# Proteins	Master Protein Accessions			Protein Accessions	# Missed Cleavages	Ions Score	ptmRS: Best Site Probabilities
	tLVPQVsRDALSQVSLk	1	PBANKA_0511900	RPL3	6S ribosomal protein L3, putative	PBANKA_0511900.1-p1	1	18	S7(Phospho): 100
	tLVPQVsRDALSQVSLk	1	PBANKA_0511900	RPL3	6S ribosomal protein L3, putative	PBANKA_0511900.1-p1	1	15	S7(Phospho): 100
DALSQVSLK	1xTMT6plex [K9]; 1xTMT6plex [N-Term]; 2xPhospho [S4(100); S7(100)]	4	PBANKA_0511900	RPL3	6S ribosomal protein L3, putative	0	0.37	0.74	0.52	0.52	0.31	1	1	1	1	1		40
	Annotated Sequence	# Proteins	Master Protein Accessions			Protein Accessions	# Missed Cleavages	Ions Score	ptmRS: Best Site Probabilities
	dALsQVsLk	1	PBANKA_0511900	RPL3	6S ribosomal protein L3, putative	PBANKA_0511900.1-p1	0	40	S4(Phospho): 100; S7(Phospho): 100
	dALsQVsLk	1	PBANKA_0511900	RPL3	6S ribosomal protein L3, putative	PBANKA_0511900.1-p1	0	35	S4(Phospho): 100; S7(Phospho): 100
	dALsQVsLk	1	PBANKA_0511900	RPL3	6S ribosomal protein L3, putative	PBANKA_0511900.1-p1	0	23	S4(Phospho): 100; S7(Phospho): 100
	dALsQVsLk	1	PBANKA_0511900	RPL3	6S ribosomal protein L3, putative	PBANKA_0511900.1-p1	0	18	S4(Phospho): 100; S7(Phospho): 100
DALSQVSLKFIDTSSK	2xTMT6plex [K9; K16]; 1xTMT6plex [N-Term]; 2xPhospho [S4(100); S7(100)]	1	PBANKA_0511900	RPL3	6S ribosomal protein L3, putative	1	-0.03	0.21	0.26	0.09	0.01							15
	Annotated Sequence	# Proteins	Master Protein Accessions			Protein Accessions	# Missed Cleavages	Ions Score	ptmRS: Best Site Probabilities
	dALsQVsLkFIDTSSk	1	PBANKA_0511900	RPL3	6S ribosomal protein L3, putative	PBANKA_0511900.1-p1	1	15	S4(Phospho): 100; S7(Phospho): 100
NIPVTNVFNTNEMIDVISVTK	1xTMT6plex [K21]; 1xTMT6plex [N-Term]; 1xPhospho [S18(99.7)]	3	PBANKA_0511900	RPL3	6S ribosomal protein L3, putative	0	-0.17	0.18	0.04	0	-0.05	1	1	1	1	1		100
	Annotated Sequence	# Proteins	Master Protein Accessions			Protein Accessions	# Missed Cleavages	Ions Score	ptmRS: Best Site Probabilities
	nIPVTNVFNTNEMIDVIsVTk	1	PBANKA_0511900	RPL3	6S ribosomal protein L3, putative	PBANKA_0511900.1-p1	0	100	S18(Phospho): 99.69
	nIPVTNVFNtNEMIDVISVTk	1	PBANKA_0511900	RPL3	6S ribosomal protein L3, putative	PBANKA_0511900.1-p1	0	41	T10(Phospho): 100
	nIPVTNVFNTNEMIDVIsVTk	1	PBANKA_0511900	RPL3	6S ribosomal protein L3, putative	PBANKA_0511900.1-p1	0	15	S18(Phospho): 50; T20(Phospho): 50
DALSQVSLK	1xTMT6plex [K9]; 1xTMT6plex [N-Term]; 1xPhospho [S4(100)]	12	PBANKA_0511900	RPL3	6S ribosomal protein L3, putative	0	0.27	-0.64	0.11	0.52	-0.55	1	1	1	1	1		45
	Annotated Sequence	# Proteins	Master Protein Accessions			Protein Accessions	# Missed Cleavages	Ions Score	ptmRS: Best Site Probabilities
	dALSQVsLk	1	PBANKA_0511900	RPL3	6S ribosomal protein L3, putative	PBANKA_0511900.1-p1	0	45	S7(Phospho): 100
	dALsQVSLk	1	PBANKA_0511900	RPL3	6S ribosomal protein L3, putative	PBANKA_0511900.1-p1	0	43	S4(Phospho): 100
	dALSQVsLk	1	PBANKA_0511900	RPL3	6S ribosomal protein L3, putative	PBANKA_0511900.1-p1	0	42	S7(Phospho): 100
	dALsQVSLk	1	PBANKA_0511900	RPL3	6S ribosomal protein L3, putative	PBANKA_0511900.1-p1	0	42	S4(Phospho): 100
	dALSQVsLk	1	PBANKA_0511900	RPL3	6S ribosomal protein L3, putative	PBANKA_0511900.1-p1	0	40	S7(Phospho): 100
	dALSQVsLk	1	PBANKA_0511900	RPL3	6S ribosomal protein L3, putative	PBANKA_0511900.1-p1	0	39	S7(Phospho): 100
	dALSQVsLk	1	PBANKA_0511900	RPL3	6S ribosomal protein L3, putative	PBANKA_0511900.1-p1	0	39	S7(Phospho): 100
	dALSQVsLk	1	PBANKA_0511900	RPL3	6S ribosomal protein L3, putative	PBANKA_0511900.1-p1	0	38	S7(Phospho): 100
	dALSQVsLk	1	PBANKA_0511900	RPL3	6S ribosomal protein L3, putative	PBANKA_0511900.1-p1	0	38	S7(Phospho): 100
	dALSQVsLk	1	PBANKA_0511900	RPL3	6S ribosomal protein L3, putative	PBANKA_0511900.1-p1	0	36	S7(Phospho): 100
	dALsQVSLk	1	PBANKA_0511900	RPL3	6S ribosomal protein L3, putative	PBANKA_0511900.1-p1	0	24	S4(Phospho): 100
	dALsQVSLk	1	PBANKA_0511900	RPL3	6S ribosomal protein L3, putative	PBANKA_0511900.1-p1	0	23	S4(Phospho): 100
NIPVTNVFNTNEMIDVISVTK	1xTMT6plex [K21]; 1xTMT6plex [N-Term]	1	PBANKA_0511900	RPL3	6S ribosomal protein L3, putative	0	-0.09	-0.16	-0.17	-0.34	0.09							81
	Annotated Sequence	# Proteins	Master Protein Accessions			Protein Accessions	# Missed Cleavages	Ions Score	ptmRS: Best Site Probabilities
	nIPVTNVFNTNEMIDVISVTk	1	PBANKA_0511900	RPL3	6S ribosomal protein L3, putative	PBANKA_0511900.1-p1	0	81
NNASTDADITEKK	2xTMT6plex [K12; K13]; 1xTMT6plex [N-Term]; 1xPhospho [S4(99.8)]	2	PBANKA_0511900	RPL3	6S ribosomal protein L3, putative	1	0.27	0.41	0.24	0.3	0.38							31
	Annotated Sequence	# Proteins	Master Protein Accessions			Protein Accessions	# Missed Cleavages	Ions Score	ptmRS: Best Site Probabilities
	nNAsTDADITEkk	1	PBANKA_0511900	RPL3	6S ribosomal protein L3, putative	PBANKA_0511900.1-p1	1	31	S4(Phospho): 99.78
	nNAsTDADITEkk	1	PBANKA_0511900	RPL3	6S ribosomal protein L3, putative	PBANKA_0511900.1-p1	1	20	S4(Phospho): 99.78
SGMSHIVR	1xOxidation [M3]; 1xTMT6plex [N-Term]; 1xPhospho [S4(100)]	5	PBANKA_0511900	RPL3	6S ribosomal protein L3, putative	0	-0.29	0.06	0.29	0.21	-0.16							36
	Annotated Sequence	# Proteins	Master Protein Accessions			Protein Accessions	# Missed Cleavages	Ions Score	ptmRS: Best Site Probabilities
	sGmsHIVR	1	PBANKA_0511900	RPL3	6S ribosomal protein L3, putative	PBANKA_0511900.1-p1	0	36	S4(Phospho): 100
	sGmsHIVR	1	PBANKA_0511900	RPL3	6S ribosomal protein L3, putative	PBANKA_0511900.1-p1	0	36	S4(Phospho): 100
	sGmsHIVR	1	PBANKA_0511900	RPL3	6S ribosomal protein L3, putative	PBANKA_0511900.1-p1	0	28	S4(Phospho): 100
	sGmSHIVR	1	PBANKA_0511900	RPL3	6S ribosomal protein L3, putative	PBANKA_0511900.1-p1	0	24	S1(Phospho): 100
	sGmsHIVR	1	PBANKA_0511900	RPL3	6S ribosomal protein L3, putative	PBANKA_0511900.1-p1	0	18	S4(Phospho): 100
FIDTSSKLGHGR	1xTMT6plex [K7]; 1xTMT6plex [N-Term]; 1xPhospho [S6(100)]	3	PBANKA_0511900	RPL3	6S ribosomal protein L3, putative	1	0.11	0.38	0.51	0.47	0.4	1	1	0.753916	1	1		24
	Annotated Sequence	# Proteins	Master Protein Accessions			Protein Accessions	# Missed Cleavages	Ions Score	ptmRS: Best Site Probabilities
	fIDTSskLGHGR	1	PBANKA_0511900	RPL3	6S ribosomal protein L3, putative	PBANKA_0511900.1-p1	1	24	S6(Phospho): 100
	fIDTSskLGHGR	1	PBANKA_0511900	RPL3	6S ribosomal protein L3, putative	PBANKA_0511900.1-p1	1	18	T4(Phospho): 33.33; S5(Phospho): 33.33; S6(Phospho): 33.33
	fIDTSskLGHGR	1	PBANKA_0511900	RPL3	6S ribosomal protein L3, putative	PBANKA_0511900.1-p1	1	17	S6(Phospho): 99.36
DKNNASTDADITEK	2xTMT6plex [K2; K14]; 1xTMT6plex [N-Term]; 1xPhospho [S6(100)]	2	PBANKA_0511900	RPL3	6S ribosomal protein L3, putative	1	0.36	0.76	0.93	0.87	0.99	1	0.481537	0.138357	0.327792	0.167517		32
	Annotated Sequence	# Proteins	Master Protein Accessions			Protein Accessions	# Missed Cleavages	Ions Score	ptmRS: Best Site Probabilities
	dkNNAsTDADITEk	1	PBANKA_0511900	RPL3	6S ribosomal protein L3, putative	PBANKA_0511900.1-p1	1	32	S6(Phospho): 100
	dkNNAsTDADITEk	1	PBANKA_0511900	RPL3	6S ribosomal protein L3, putative	PBANKA_0511900.1-p1	1	23	S6(Phospho): 100
SGMSHIVR	1xTMT6plex [N-Term]; 1xPhospho [S4(100)]	4	PBANKA_0511900	RPL3	6S ribosomal protein L3, putative	0	-0.11	0.52	0.44	0.32	0.12	1	0.703114	1	1	1		41
	Annotated Sequence	# Proteins	Master Protein Accessions			Protein Accessions	# Missed Cleavages	Ions Score	ptmRS: Best Site Probabilities
	sGMsHIVR	1	PBANKA_0511900	RPL3	6S ribosomal protein L3, putative	PBANKA_0511900.1-p1	0	41	S4(Phospho): 100
	sGMsHIVR	1	PBANKA_0511900	RPL3	6S ribosomal protein L3, putative	PBANKA_0511900.1-p1	0	37	S4(Phospho): 100
	sGMsHIVR	1	PBANKA_0511900	RPL3	6S ribosomal protein L3, putative	PBANKA_0511900.1-p1	0	21	S4(Phospho): 100
	sGMsHIVR	1	PBANKA_0511900	RPL3	6S ribosomal protein L3, putative	PBANKA_0511900.1-p1	0	17	S4(Phospho): 100
HGSLGFLPR	1xTMT6plex [N-Term]; 1xPhospho [S3(100)]	10	PBANKA_0511900	RPL3	6S ribosomal protein L3, putative	0	0.17	0.73	0.69	0.69	0.57	1	1	0.894083	1	1		67
	Annotated Sequence	# Proteins	Master Protein Accessions			Protein Accessions	# Missed Cleavages	Ions Score	ptmRS: Best Site Probabilities
	hGsLGFLPR	1	PBANKA_0511900	RPL3	6S ribosomal protein L3, putative	PBANKA_0511900.1-p1	0	67	S3(Phospho): 100
	hGsLGFLPR	1	PBANKA_0511900	RPL3	6S ribosomal protein L3, putative	PBANKA_0511900.1-p1	0	67	S3(Phospho): 100
	hGsLGFLPR	1	PBANKA_0511900	RPL3	6S ribosomal protein L3, putative	PBANKA_0511900.1-p1	0	65	S3(Phospho): 100
	hGsLGFLPR	1	PBANKA_0511900	RPL3	6S ribosomal protein L3, putative	PBANKA_0511900.1-p1	0	63	S3(Phospho): 100
	hGsLGFLPR	1	PBANKA_0511900	RPL3	6S ribosomal protein L3, putative	PBANKA_0511900.1-p1	0	53	S3(Phospho): 100
	hGsLGFLPR	1	PBANKA_0511900	RPL3	6S ribosomal protein L3, putative	PBANKA_0511900.1-p1	0	50	S3(Phospho): 100
	hGsLGFLPR	1	PBANKA_0511900	RPL3	6S ribosomal protein L3, putative	PBANKA_0511900.1-p1	0	34	S3(Phospho): 100
	hGsLGFLPR	1	PBANKA_0511900	RPL3	6S ribosomal protein L3, putative	PBANKA_0511900.1-p1	0	33	S3(Phospho): 100
	hGsLGFLPR	1	PBANKA_0511900	RPL3	6S ribosomal protein L3, putative	PBANKA_0511900.1-p1	0	31	S3(Phospho): 100
	hGsLGFLPR	1	PBANKA_0511900	RPL3	6S ribosomal protein L3, putative	PBANKA_0511900.1-p1	0	30	S3(Phospho): 100
ILSYNDSNVMNIK	1xTMT6plex [K13]; 1xTMT6plex [N-Term]; 1xPhospho [S3(100)]	1	PBANKA_0512400	EBP2	rRNA-processing protein EBP2, putative	0	-0.24	-0.04	0.15	-0.42	0.13							47
	Annotated Sequence	# Proteins	Master Protein Accessions			Protein Accessions	# Missed Cleavages	Ions Score	ptmRS: Best Site Probabilities
	iLsYNDSNVMNIk	1	PBANKA_0512400	EBP2	rRNA-processing protein EBP2, putative	PBANKA_0512400.1-p1	0	47	S3(Phospho): 100
IDELKNNLESLNVHDFFQK	2xTMT6plex [K5; K19]; 1xTMT6plex [N-Term]; 1xPhospho [S10(100)]	1	PBANKA_0512400	EBP2	rRNA-processing protein EBP2, putative	1	-0.09	0.03	0.34	0.46	-0.07							24
	Annotated Sequence	# Proteins	Master Protein Accessions			Protein Accessions	# Missed Cleavages	Ions Score	ptmRS: Best Site Probabilities
	iDELkNNLEsLNVHDFFQk	1	PBANKA_0512400	EBP2	rRNA-processing protein EBP2, putative	PBANKA_0512400.1-p1	1	24	S10(Phospho): 100
IQKEYSGVGLNNNEPASEK	2xTMT6plex [K3; K19]; 1xTMT6plex [N-Term]; 1xPhospho [S6(100)]	2	PBANKA_0512700		conserved Plasmodium protein, unknown function	1	0.04	0.12	0.15	0.03	0.3	1	1	1	1	1		51
	Annotated Sequence	# Proteins	Master Protein Accessions			Protein Accessions	# Missed Cleavages	Ions Score	ptmRS: Best Site Probabilities
	iQkEYsGVGLNNNEPASEk	1	PBANKA_0512700		conserved Plasmodium protein, unknown function	PBANKA_0512700.1-p1	1	51	S6(Phospho): 100
	iQkEYsGVGLNNNEPASEk	1	PBANKA_0512700		conserved Plasmodium protein, unknown function	PBANKA_0512700.1-p1	1	17	S6(Phospho): 100
EDNNSNPDLNLNEQSK	1xTMT6plex [K16]; 1xTMT6plex [N-Term]; 1xPhospho [S5(100)]	1	PBANKA_0512700		conserved Plasmodium protein, unknown function	0											No Quan Values	20
	Annotated Sequence	# Proteins	Master Protein Accessions			Protein Accessions	# Missed Cleavages	Ions Score	ptmRS: Best Site Probabilities
	eDNNsNPDLNLNEQSk	1	PBANKA_0512700		conserved Plasmodium protein, unknown function	PBANKA_0512700.1-p1	0	20	S5(Phospho): 100
YNSGFSGNLVMEAMK	1xTMT6plex [K15]; 1xTMT6plex [N-Term]; 1xPhospho [S3(100)]	1	PBANKA_0512700		conserved Plasmodium protein, unknown function	0	0.15	-0.48	0.29	-0.03	0.22							34
	Annotated Sequence	# Proteins	Master Protein Accessions			Protein Accessions	# Missed Cleavages	Ions Score	ptmRS: Best Site Probabilities
	yNsGFSGNLVMEAMk	1	PBANKA_0512700		conserved Plasmodium protein, unknown function	PBANKA_0512700.1-p1	0	34	S3(Phospho): 100
ADASGANASGTVASEAVASETVASGTVASGEVVAK	1xTMT6plex [K35]; 1xTMT6plex [N-Term]	4	PBANKA_0512800	MTRAP	merozoite TRAP-like protein	0	-0.15	-0.31	-0.16	-0.26	-0.11	1	1	1	1	1		113
	Annotated Sequence	# Proteins	Master Protein Accessions			Protein Accessions	# Missed Cleavages	Ions Score	ptmRS: Best Site Probabilities
	aDASGANASGTVASEAVASETVASGTVASGEVVAk	1	PBANKA_0512800	MTRAP	merozoite TRAP-like protein	PBANKA_0512800.1-p1	0	113
	aDASGANASGTVASEAVASETVASGTVASGEVVAk	1	PBANKA_0512800	MTRAP	merozoite TRAP-like protein	PBANKA_0512800.1-p1	0	102
	aDASGANASGTVASEAVASETVASGTVASGEVVAk	1	PBANKA_0512800	MTRAP	merozoite TRAP-like protein	PBANKA_0512800.1-p1	0	76
	aDASGANASGTVASEAVASETVASGTVASGEVVAk	1	PBANKA_0512800	MTRAP	merozoite TRAP-like protein	PBANKA_0512800.1-p1	0	76
SQYNNSR	1xTMT6plex [N-Term]; 1xPhospho [S6(100)]	1	PBANKA_0512800	MTRAP	merozoite TRAP-like protein	0											No Quan Values	14
	Annotated Sequence	# Proteins	Master Protein Accessions			Protein Accessions	# Missed Cleavages	Ions Score	ptmRS: Best Site Probabilities
	sQYNNsR	1	PBANKA_0512800	MTRAP	merozoite TRAP-like protein	PBANKA_0512800.1-p1	0	14	S6(Phospho): 100
GESLSR	1xTMT6plex [N-Term]; 1xPhospho [S3(100)]	2	PBANKA_0512800	MTRAP	merozoite TRAP-like protein	0	0.72	0.72	0.57	0.89	0.53	1	1	1	1	1		15
	Annotated Sequence	# Proteins	Master Protein Accessions			Protein Accessions	# Missed Cleavages	Ions Score	ptmRS: Best Site Probabilities
	gEsLSR	1	PBANKA_0512800	MTRAP	merozoite TRAP-like protein	PBANKA_0512800.1-p1	0	15	S3(Phospho): 100
	gEsLSR	1	PBANKA_0512800	MTRAP	merozoite TRAP-like protein	PBANKA_0512800.1-p1	0	15	S3(Phospho): 100
SNLRNDSSDENPFEYNNENNR	1xTMT6plex [N-Term]; 1xPhospho [S7(99.5)]	2	PBANKA_0512800	MTRAP	merozoite TRAP-like protein	1											No Quan Values	17
	Annotated Sequence	# Proteins	Master Protein Accessions			Protein Accessions	# Missed Cleavages	Ions Score	ptmRS: Best Site Probabilities
	sNLRNDsSDENPFEYNNENNR	1	PBANKA_0512800	MTRAP	merozoite TRAP-like protein	PBANKA_0512800.1-p1	1	17	S7(Phospho): 99.35
	sNLRNDsSDENPFEYNNENNR	1	PBANKA_0512800	MTRAP	merozoite TRAP-like protein	PBANKA_0512800.1-p1	1	16	S7(Phospho): 99.46
KLVSFHNDQITK	2xTMT6plex [K1; K12]; 1xTMT6plex [N-Term]; 1xPhospho [S4(100)]	3	PBANKA_0513400	CDC5C	LEM3/CDC5 family protein, putative	1	-0.05	-0.17	-0.02	-0.19	0.1							58
	Annotated Sequence	# Proteins	Master Protein Accessions			Protein Accessions	# Missed Cleavages	Ions Score	ptmRS: Best Site Probabilities
	kLVsFHNDQITk	1	PBANKA_0513400	CDC5C	LEM3/CDC5 family protein, putative	PBANKA_0513400.1-p1	1	58	S4(Phospho): 100
	kLVsFHNDQITk	1	PBANKA_0513400	CDC5C	LEM3/CDC5 family protein, putative	PBANKA_0513400.1-p1	1	42	S4(Phospho): 100
	kLVsFHNDQITk	1	PBANKA_0513400	CDC5C	LEM3/CDC5 family protein, putative	PBANKA_0513400.1-p1	1	25	S4(Phospho): 100
YQIAYSK	1xTMT6plex [K7]; 1xTMT6plex [N-Term]; 1xPhospho [S6(100)]	4	PBANKA_0513400	CDC5C	LEM3/CDC5 family protein, putative	0	0.13	0.45	0.68	0.27	0.34	1	1	1	1	1		21
	Annotated Sequence	# Proteins	Master Protein Accessions			Protein Accessions	# Missed Cleavages	Ions Score	ptmRS: Best Site Probabilities
	yQIAYsk	1	PBANKA_0513400	CDC5C	LEM3/CDC5 family protein, putative	PBANKA_0513400.1-p1	0	21	S6(Phospho): 100
	yQIAYsk	1	PBANKA_0513400	CDC5C	LEM3/CDC5 family protein, putative	PBANKA_0513400.1-p1	0	18	S6(Phospho): 100
	yQIAYsk	1	PBANKA_0513400	CDC5C	LEM3/CDC5 family protein, putative	PBANKA_0513400.1-p1	0	17	S6(Phospho): 100
	yQIAYsk	1	PBANKA_0513400	CDC5C	LEM3/CDC5 family protein, putative	PBANKA_0513400.1-p1	0	17	S6(Phospho): 100
LVSFHNDQITK	1xTMT6plex [K11]; 1xTMT6plex [N-Term]; 1xPhospho [S3(100)]	1	PBANKA_0513400	CDC5C	LEM3/CDC5 family protein, putative	0	0.24	-0.15	-0.3	-0.07	-0.05							33
	Annotated Sequence	# Proteins	Master Protein Accessions			Protein Accessions	# Missed Cleavages	Ions Score	ptmRS: Best Site Probabilities
	lVsFHNDQITk	1	PBANKA_0513400	CDC5C	LEM3/CDC5 family protein, putative	PBANKA_0513400.1-p1	0	33	S3(Phospho): 100
IDSSENCINHK	1xCarbamidomethyl [C7]; 1xTMT6plex [K11]; 1xTMT6plex [N-Term]; 1xPhospho [S3(99.8)]	2	PBANKA_0513400	CDC5C	LEM3/CDC5 family protein, putative	0	0.28	0.21	0.27	0.17	0.08							41
	Annotated Sequence	# Proteins	Master Protein Accessions			Protein Accessions	# Missed Cleavages	Ions Score	ptmRS: Best Site Probabilities
	iDsSENcINHk	1	PBANKA_0513400	CDC5C	LEM3/CDC5 family protein, putative	PBANKA_0513400.1-p1	0	41	S3(Phospho): 99.78
	iDSsENcINHk	1	PBANKA_0513400	CDC5C	LEM3/CDC5 family protein, putative	PBANKA_0513400.1-p1	0	36	S3(Phospho): 99.83
YQIAYSKK	2xTMT6plex [K7; K8]; 1xTMT6plex [N-Term]; 1xPhospho [S6(100)]	2	PBANKA_0513400	CDC5C	LEM3/CDC5 family protein, putative	1	-0.11	0.66	1.07	0.39	0.57	1	1	0.104407	1	1		15
	Annotated Sequence	# Proteins	Master Protein Accessions			Protein Accessions	# Missed Cleavages	Ions Score	ptmRS: Best Site Probabilities
	yQIAYskk	1	PBANKA_0513400	CDC5C	LEM3/CDC5 family protein, putative	PBANKA_0513400.1-p1	1	15	S6(Phospho): 100
	yQIAYskk	1	PBANKA_0513400	CDC5C	LEM3/CDC5 family protein, putative	PBANKA_0513400.1-p1	1	14	S6(Phospho): 100
LLTKIDSSENCINHK	1xCarbamidomethyl [C11]; 2xTMT6plex [K4; K15]; 1xTMT6plex [N-Term]; 1xPhospho [S/T]	1	PBANKA_0513400	CDC5C	LEM3/CDC5 family protein, putative	1	0.27	0.36	0.56	0.33	0.41							21
	Annotated Sequence	# Proteins	Master Protein Accessions			Protein Accessions	# Missed Cleavages	Ions Score	ptmRS: Best Site Probabilities
	lLTkIDsSENcINHk	1	PBANKA_0513400	CDC5C	LEM3/CDC5 family protein, putative	PBANKA_0513400.1-p1	1	21	S7(Phospho): 50; S8(Phospho): 50
NNTVIKIPTLK	2xTMT6plex [K6; K11]; 1xTMT6plex [N-Term]; 1xPhospho [T9(100)]	2	PBANKA_0513400	CDC5C	LEM3/CDC5 family protein, putative	1	-0.57	0.06	0.39	-0.1	0.04	1	1	1	1	1		24
	Annotated Sequence	# Proteins	Master Protein Accessions			Protein Accessions	# Missed Cleavages	Ions Score	ptmRS: Best Site Probabilities
	nNTVIkIPtLk	1	PBANKA_0513400	CDC5C	LEM3/CDC5 family protein, putative	PBANKA_0513400.1-p1	1	24	T9(Phospho): 100
	nNTVIkIPtLk	1	PBANKA_0513400	CDC5C	LEM3/CDC5 family protein, putative	PBANKA_0513400.1-p1	1	24	T9(Phospho): 100
SDLSWLNGEANEFSDENFLK	1xTMT6plex [K20]; 1xTMT6plex [N-Term]; 1xPhospho [S14(100)]	1	PBANKA_0513900		conserved Plasmodium protein, unknown function	0	-0.06	-0.2	-0.54	-0.26	-0.24							70
	Annotated Sequence	# Proteins	Master Protein Accessions			Protein Accessions	# Missed Cleavages	Ions Score	ptmRS: Best Site Probabilities
	sDLSWLNGEANEFsDENFLk	1	PBANKA_0513900		conserved Plasmodium protein, unknown function	PBANKA_0513900.1-p1	0	70	S14(Phospho): 100
SDNYFGLCNSFYDDSDKSNCLSSK	2xCarbamidomethyl [C8; C20]; 2xTMT6plex [K17; K24]; 1xTMT6plex [N-Term]; 1xPhospho [S10(100)]	4	PBANKA_0513900		conserved Plasmodium protein, unknown function	1	-0.08	-0.1	-0.17	-0.3	-0.25	1	1	1	0.759705	1		32
	Annotated Sequence	# Proteins	Master Protein Accessions			Protein Accessions	# Missed Cleavages	Ions Score	ptmRS: Best Site Probabilities
	sDNYFGLcNSFyDDSDkSNcLSSk	1	PBANKA_0513900		conserved Plasmodium protein, unknown function	PBANKA_0513900.1-p1	1	32	S10(Phospho): 49.86; Y12(Phospho): 49.86
	sDNYFGLcNsFYDDSDkSNcLSSk	1	PBANKA_0513900		conserved Plasmodium protein, unknown function	PBANKA_0513900.1-p1	1	32	S10(Phospho): 100
	sDNYFGLcNSFYDDsDkSNcLSSk	1	PBANKA_0513900		conserved Plasmodium protein, unknown function	PBANKA_0513900.1-p1	1	31	S10(Phospho): 100
	sDNYFGLcNSFYDDsDkSNcLSSk	1	PBANKA_0513900		conserved Plasmodium protein, unknown function	PBANKA_0513900.1-p1	1	20	S10(Phospho): 50; Y12(Phospho): 50
YLTIHNTTLK	1xTMT6plex [K10]; 1xTMT6plex [N-Term]; 1xPhospho [T3(100)]	3	PBANKA_0513900		conserved Plasmodium protein, unknown function	0	-0.41	-0.34	-0.26	-0.21	-0.16	1	1	1	1	1		45
	Annotated Sequence	# Proteins	Master Protein Accessions			Protein Accessions	# Missed Cleavages	Ions Score	ptmRS: Best Site Probabilities
	yLtIHNTTLk	1	PBANKA_0513900		conserved Plasmodium protein, unknown function	PBANKA_0513900.1-p1	0	45	T3(Phospho): 100
	yLtIHNTTLk	1	PBANKA_0513900		conserved Plasmodium protein, unknown function	PBANKA_0513900.1-p1	0	43	T3(Phospho): 100
	yLtIHNTTLk	1	PBANKA_0513900		conserved Plasmodium protein, unknown function	PBANKA_0513900.1-p1	0	40	T3(Phospho): 100
ETICVNDSFKR	1xCarbamidomethyl [C4]; 1xTMT6plex [K10]; 1xTMT6plex [N-Term]; 1xPhospho [S8(100)]	2	PBANKA_0513900		conserved Plasmodium protein, unknown function	1	0.35	0.47	0.35	0.5	0.3	1	0.64765	1	0.584352	1		25
	Annotated Sequence	# Proteins	Master Protein Accessions			Protein Accessions	# Missed Cleavages	Ions Score	ptmRS: Best Site Probabilities
	eTIcVNDsFkR	1	PBANKA_0513900		conserved Plasmodium protein, unknown function	PBANKA_0513900.1-p1	1	25	S8(Phospho): 100
	eTIcVNDsFkR	1	PBANKA_0513900		conserved Plasmodium protein, unknown function	PBANKA_0513900.1-p1	1	22	S8(Phospho): 100
TYDSGGGYNNTTNGR	1xTMT6plex [N-Term]; 1xPhospho [S4(100)]	2	PBANKA_0515900	DCP1	mRNA-decapping enzyme subunit 1, putative	0	-0.13	-0.28	-0.35	-0.19	-0.47	1	1	1	1	1		30
	Annotated Sequence	# Proteins	Master Protein Accessions			Protein Accessions	# Missed Cleavages	Ions Score	ptmRS: Best Site Probabilities
	tYDsGGGYNNTTNGR	1	PBANKA_0515900	DCP1	mRNA-decapping enzyme subunit 1, putative	PBANKA_0515900.1-p1	0	30	S4(Phospho): 100
	tYDsGGGYNNTTNGR	1	PBANKA_0515900	DCP1	mRNA-decapping enzyme subunit 1, putative	PBANKA_0515900.1-p1	0	14	S4(Phospho): 100
SIEHQYHSIDGVNLLDGEITNINMR	1xTMT6plex [N-Term]; 1xPhospho [S8(100)]	3	PBANKA_0515900	DCP1	mRNA-decapping enzyme subunit 1, putative	0	-0.26	-0.26	-0.21	-0.3	-0.17	1	1	1	1	1		52
	Annotated Sequence	# Proteins	Master Protein Accessions			Protein Accessions	# Missed Cleavages	Ions Score	ptmRS: Best Site Probabilities
	sIEHQYHsIDGVNLLDGEITNINMR	1	PBANKA_0515900	DCP1	mRNA-decapping enzyme subunit 1, putative	PBANKA_0515900.1-p1	0	52	S8(Phospho): 100
	sIEHQYHsIDGVNLLDGEITNINMR	1	PBANKA_0515900	DCP1	mRNA-decapping enzyme subunit 1, putative	PBANKA_0515900.1-p1	0	43	S8(Phospho): 100
	sIEHQYHsIDGVNLLDGEITNINMR	1	PBANKA_0515900	DCP1	mRNA-decapping enzyme subunit 1, putative	PBANKA_0515900.1-p1	0	21	S8(Phospho): 100
MKSYQNIQEYNDK	1xOxidation [M1]; 2xTMT6plex [K2; K13]; 1xTMT6plex [N-Term]; 1xPhospho [S3(100)]	1	PBANKA_0515900	DCP1	mRNA-decapping enzyme subunit 1, putative	1	-0.3	0.19	0.29	-0.11	-0.37							28
	Annotated Sequence	# Proteins	Master Protein Accessions			Protein Accessions	# Missed Cleavages	Ions Score	ptmRS: Best Site Probabilities
	mksYQNIQEYNDk	1	PBANKA_0515900	DCP1	mRNA-decapping enzyme subunit 1, putative	PBANKA_0515900.1-p1	1	28	S3(Phospho): 99.99
SIEHQYHSIDGVNLLDGEITNINMR	1xOxidation [M24]; 1xTMT6plex [N-Term]; 1xPhospho [S8(100)]	2	PBANKA_0515900	DCP1	mRNA-decapping enzyme subunit 1, putative	0	-0.09	-0.24	-0.18	-0.12	0	1	1	1	1	1		42
	Annotated Sequence	# Proteins	Master Protein Accessions			Protein Accessions	# Missed Cleavages	Ions Score	ptmRS: Best Site Probabilities
	sIEHQYHsIDGVNLLDGEITNINmR	1	PBANKA_0515900	DCP1	mRNA-decapping enzyme subunit 1, putative	PBANKA_0515900.1-p1	0	42	S8(Phospho): 100
	sIEHQYHsIDGVNLLDGEITNINmR	1	PBANKA_0515900	DCP1	mRNA-decapping enzyme subunit 1, putative	PBANKA_0515900.1-p1	0	39	S8(Phospho): 100
INDNDVLLASNSELPSICNLK	1xCarbamidomethyl [C18]; 1xTMT6plex [K21]; 1xTMT6plex [N-Term]; 1xPhospho [S12(100)]	2	PBANKA_0515900	DCP1	mRNA-decapping enzyme subunit 1, putative	0	-0.21	-0.01	0.06	-0.12	-0.18	1	1	1	1	1		59
	Annotated Sequence	# Proteins	Master Protein Accessions			Protein Accessions	# Missed Cleavages	Ions Score	ptmRS: Best Site Probabilities
	iNDNDVLLASNsELPSIcNLk	1	PBANKA_0515900	DCP1	mRNA-decapping enzyme subunit 1, putative	PBANKA_0515900.1-p1	0	59	S12(Phospho): 100
	iNDNDVLLASNsELPSIcNLk	1	PBANKA_0515900	DCP1	mRNA-decapping enzyme subunit 1, putative	PBANKA_0515900.1-p1	0	44	S12(Phospho): 100
GDDNNNVNNAEDCSEENEAR	1xCarbamidomethyl [C13]; 1xTMT6plex [N-Term]; 1xPhospho [S14(100)]	6	PBANKA_0515900	DCP1	mRNA-decapping enzyme subunit 1, putative	0	-0.27	-0.06	-0.42	-0.16	-0.32	1	1	1	1	1		77
	Annotated Sequence	# Proteins	Master Protein Accessions			Protein Accessions	# Missed Cleavages	Ions Score	ptmRS: Best Site Probabilities
	gDDNNNVNNAEDcsEENEAR	1	PBANKA_0515900	DCP1	mRNA-decapping enzyme subunit 1, putative	PBANKA_0515900.1-p1	0	77	S14(Phospho): 100
	gDDNNNVNNAEDcsEENEAR	1	PBANKA_0515900	DCP1	mRNA-decapping enzyme subunit 1, putative	PBANKA_0515900.1-p1	0	72	S14(Phospho): 100
	gDDNNNVNNAEDcsEENEAR	1	PBANKA_0515900	DCP1	mRNA-decapping enzyme subunit 1, putative	PBANKA_0515900.1-p1	0	62	S14(Phospho): 100
	gDDNNNVNNAEDcsEENEAR	1	PBANKA_0515900	DCP1	mRNA-decapping enzyme subunit 1, putative	PBANKA_0515900.1-p1	0	60	S14(Phospho): 100
	gDDNNNVNNAEDcsEENEAR	1	PBANKA_0515900	DCP1	mRNA-decapping enzyme subunit 1, putative	PBANKA_0515900.1-p1	0	58	S14(Phospho): 100
	gDDNNNVNNAEDcsEENEAR	1	PBANKA_0515900	DCP1	mRNA-decapping enzyme subunit 1, putative	PBANKA_0515900.1-p1	0	29	S14(Phospho): 100
NSYIYDYNSYGSRK	1xTMT6plex [K14]; 1xTMT6plex [N-Term]; 1xPhospho [S12(100)]	2	PBANKA_0515900	DCP1	mRNA-decapping enzyme subunit 1, putative	1	-0.09	-0.14	0.05	-0.19	-0.12	1	1	1	1	1		26
	Annotated Sequence	# Proteins	Master Protein Accessions			Protein Accessions	# Missed Cleavages	Ions Score	ptmRS: Best Site Probabilities
	nSYIYDYNSYGsRk	1	PBANKA_0515900	DCP1	mRNA-decapping enzyme subunit 1, putative	PBANKA_0515900.1-p1	1	26	S12(Phospho): 100
	nSYIYDYNSYGsRk	1	PBANKA_0515900	DCP1	mRNA-decapping enzyme subunit 1, putative	PBANKA_0515900.1-p1	1	25	S12(Phospho): 99.56
MKSYQNIQEYNDK	2xTMT6plex [K2; K13]; 1xTMT6plex [N-Term]; 1xPhospho [S3(100)]	1	PBANKA_0515900	DCP1	mRNA-decapping enzyme subunit 1, putative	1											No Quan Values	17
	Annotated Sequence	# Proteins	Master Protein Accessions			Protein Accessions	# Missed Cleavages	Ions Score	ptmRS: Best Site Probabilities
	mksYQNIQEYNDk	1	PBANKA_0515900	DCP1	mRNA-decapping enzyme subunit 1, putative	PBANKA_0515900.1-p1	1	17	S3(Phospho): 100
TNNQTPTTNMGSRR	1xOxidation [M10]; 1xTMT6plex [N-Term]; 1xPhospho [S12(100)]	2	PBANKA_0516300		DER1-like protein, putative	1	0.14	0.17	0.22	0.74	0.2	1	1	1	1	1		22
	Annotated Sequence	# Proteins	Master Protein Accessions			Protein Accessions	# Missed Cleavages	Ions Score	ptmRS: Best Site Probabilities
	tNNQTPTTNmGsRR	1	PBANKA_0516300		DER1-like protein, putative	PBANKA_0516300.1-p1	1	22	S12(Phospho): 100
	tNNQTPTTNmGsRR	1	PBANKA_0516300		DER1-like protein, putative	PBANKA_0516300.1-p1	1	15	S12(Phospho): 99.98
TNNQTPTTNMGSRR	1xTMT6plex [N-Term]; 1xPhospho [S12(100)]	2	PBANKA_0516300		DER1-like protein, putative	1	-0.17	-0.1	0.17	0	0.26	1	1	1	1	1		32
	Annotated Sequence	# Proteins	Master Protein Accessions			Protein Accessions	# Missed Cleavages	Ions Score	ptmRS: Best Site Probabilities
	tNNQTPTTNMGsRR	1	PBANKA_0516300		DER1-like protein, putative	PBANKA_0516300.1-p1	1	32	S12(Phospho): 100
	tNNQTPTTNMGsRR	1	PBANKA_0516300		DER1-like protein, putative	PBANKA_0516300.1-p1	1	23	S12(Phospho): 100
TNNQTPTTNMGSR	1xOxidation [M10]; 1xTMT6plex [N-Term]; 1xPhospho [S12(99.6)]	3	PBANKA_0516300		DER1-like protein, putative	0	0.28	0.01	0.25	0.17	-0.03	1	1	1	1	1		24
	Annotated Sequence	# Proteins	Master Protein Accessions			Protein Accessions	# Missed Cleavages	Ions Score	ptmRS: Best Site Probabilities
	tNNQTPTTNmGsR	1	PBANKA_0516300		DER1-like protein, putative	PBANKA_0516300.1-p1	0	24	S12(Phospho): 99.41
	tNNQTPTTNmGsR	1	PBANKA_0516300		DER1-like protein, putative	PBANKA_0516300.1-p1	0	20	S12(Phospho): 99.4
	tNNQTPTTNmGsR	1	PBANKA_0516300		DER1-like protein, putative	PBANKA_0516300.1-p1	0	17	S12(Phospho): 99.56
TNSFDQKNEGPQNSLNIDNVIQSENLESISK	2xTMT6plex [K7; K31]; 1xTMT6plex [N-Term]; 1xPhospho [S3(100)]	1	PBANKA_0516500		conserved Plasmodium protein, unknown function	1	-0.02	-0.28	-0.25	-0.32	-0.18							52
	Annotated Sequence	# Proteins	Master Protein Accessions			Protein Accessions	# Missed Cleavages	Ions Score	ptmRS: Best Site Probabilities
	tNSFDQkNEGPQNsLNIDNVIQSENLESISk	1	PBANKA_0516500		conserved Plasmodium protein, unknown function	PBANKA_0516500.1-p1	1	52	S3(Phospho): 99.99
KLSSFFSK	2xTMT6plex [K1; K8]; 1xTMT6plex [N-Term]; 1xPhospho [S4(100)]	1	PBANKA_0516500		conserved Plasmodium protein, unknown function	1	-0.67	-0.83	-1.11	-1.03	-0.77							18
	Annotated Sequence	# Proteins	Master Protein Accessions			Protein Accessions	# Missed Cleavages	Ions Score	ptmRS: Best Site Probabilities
	kLSsFFSk	1	PBANKA_0516500		conserved Plasmodium protein, unknown function	PBANKA_0516500.1-p1	1	18	S4(Phospho): 100
KLSSFFSK	2xTMT6plex [K1; K8]; 1xTMT6plex [N-Term]; 2xPhospho [S3(100); S4(100)]	1	PBANKA_0516500		conserved Plasmodium protein, unknown function	1	0.42	0.61	0.56	0.9	0.36							17
	Annotated Sequence	# Proteins	Master Protein Accessions			Protein Accessions	# Missed Cleavages	Ions Score	ptmRS: Best Site Probabilities
	kLssFFSk	1	PBANKA_0516500		conserved Plasmodium protein, unknown function	PBANKA_0516500.1-p1	1	17	S3(Phospho): 100; S4(Phospho): 100
YGTTSPARSESPTSSVSSTSLSK	1xTMT6plex [K23]; 1xTMT6plex [N-Term]; 1xPhospho [S5(100)]	2	PBANKA_0517000	ETRAMP1.2	early transcribed membrane protein	1	-0.5	-0.22	-0.38	-0.32	-0.54							37
	Annotated Sequence	# Proteins	Master Protein Accessions			Protein Accessions	# Missed Cleavages	Ions Score	ptmRS: Best Site Probabilities
	yGTTsPARSESPTSSVSSTSLSk	1	PBANKA_0517000	ETRAMP1.2	early transcribed membrane protein	PBANKA_0517000.1-p1	1	37	S5(Phospho): 99.99
	yGTTsPARSESPTSSVSSTSLSk	1	PBANKA_0517000	ETRAMP1.2	early transcribed membrane protein	PBANKA_0517000.1-p1	1	15	T3(Phospho): 33.33; T4(Phospho): 33.33; S5(Phospho): 33.33
SESSTYITSYKPR	1xTMT6plex [K11]; 1xTMT6plex [N-Term]; 1xPhospho [S3(100)]	2	PBANKA_0517000	ETRAMP1.2	early transcribed membrane protein	0	0.23	0	0.01	-0.02	0.19							22
	Annotated Sequence	# Proteins	Master Protein Accessions			Protein Accessions	# Missed Cleavages	Ions Score	ptmRS: Best Site Probabilities
	sEsSTYITSYkPR	1	PBANKA_0517000	ETRAMP1.2	early transcribed membrane protein	PBANKA_0517000.1-p1	0	22	S3(Phospho): 100
	sEsSTYITSYkPR	1	PBANKA_0517000	ETRAMP1.2	early transcribed membrane protein	PBANKA_0517000.1-p1	0	14	S3(Phospho): 99.55
TSTSSTPVSSTSLSK	1xTMT6plex [K15]; 1xTMT6plex [N-Term]; 1xPhospho [S2(99.7)]	7	PBANKA_0517000	ETRAMP1.2	early transcribed membrane protein	0	0.11	0.01	0.09	0	0.03	1	1	1	1	1		45
	Annotated Sequence	# Proteins	Master Protein Accessions			Protein Accessions	# Missed Cleavages	Ions Score	ptmRS: Best Site Probabilities
	tsTSSTPVSSTSLSk	1	PBANKA_0517000	ETRAMP1.2	early transcribed membrane protein	PBANKA_0517000.1-p1	0	45	S5(Phospho): 99.12
	tSTSSTPVSSTsLSk	1	PBANKA_0517000	ETRAMP1.2	early transcribed membrane protein	PBANKA_0517000.1-p1	0	43	S12(Phospho): 99.14
	tSTSSTPVSSTsLSk	1	PBANKA_0517000	ETRAMP1.2	early transcribed membrane protein	PBANKA_0517000.1-p1	0	37	S12(Phospho): 99.21
	tsTSSTPVSSTSLSk	1	PBANKA_0517000	ETRAMP1.2	early transcribed membrane protein	PBANKA_0517000.1-p1	0	34	S2(Phospho): 99.69
	tSTSStPVSSTSLSk	1	PBANKA_0517000	ETRAMP1.2	early transcribed membrane protein	PBANKA_0517000.1-p1	0	28	S2(Phospho): 99.55
	tSTSSTPVSSTsLSk	1	PBANKA_0517000	ETRAMP1.2	early transcribed membrane protein	PBANKA_0517000.1-p1	0	22	S12(Phospho): 100
	tSTSSTPVSsTSLSk	1	PBANKA_0517000	ETRAMP1.2	early transcribed membrane protein	PBANKA_0517000.1-p1	0	21	S12(Phospho): 100
TSTYSTSSSPPVSK	1xTMT6plex [K14]; 1xTMT6plex [N-Term]; 1xPhospho [T3(99.6)]	1	PBANKA_0517000	ETRAMP1.2	early transcribed membrane protein	0	0.34	0.27	0.18	0.11	0.2							45
	Annotated Sequence	# Proteins	Master Protein Accessions			Protein Accessions	# Missed Cleavages	Ions Score	ptmRS: Best Site Probabilities
	tStYSTSSSPPVSk	1	PBANKA_0517000	ETRAMP1.2	early transcribed membrane protein	PBANKA_0517000.1-p1	0	45	T3(Phospho): 99.6
YGTTSPARSESPTSSVSSTSLSK	2xPhospho [S11(99); T/S/Y]; 1xTMT6plex [K23]; 1xTMT6plex [N-Term]	2	PBANKA_0517000	ETRAMP1.2	early transcribed membrane protein	1	-0.51	-0.54	-0.51	-0.54	-0.39	1	0.508061	0.509499	0.586528	1		50
	Annotated Sequence	# Proteins	Master Protein Accessions			Protein Accessions	# Missed Cleavages	Ions Score	ptmRS: Best Site Probabilities
	yGTTsPARsESPTSSVSSTSLSk	1	PBANKA_0517000	ETRAMP1.2	early transcribed membrane protein	PBANKA_0517000.1-p1	1	50	T3(Phospho): 33.23; T4(Phospho): 33.23; S5(Phospho): 33.23; S11(Phospho): 99.03
	yGTTsPARsESPTSSVSSTSLSk	1	PBANKA_0517000	ETRAMP1.2	early transcribed membrane protein	PBANKA_0517000.1-p1	1	35	T4(Phospho): 49.75; S5(Phospho): 49.75; S9(Phospho): 50; S11(Phospho): 50
NSSNSNPK	1xTMT6plex [K8]; 1xTMT6plex [N-Term]; 1xPhospho [S3(100)]	2	PBANKA_0517000	ETRAMP1.2	early transcribed membrane protein	0	0.89	-0.44	-0.06	0.56	0.3							19
	Annotated Sequence	# Proteins	Master Protein Accessions			Protein Accessions	# Missed Cleavages	Ions Score	ptmRS: Best Site Probabilities
	nSsNSNPk	1	PBANKA_0517000	ETRAMP1.2	early transcribed membrane protein	PBANKA_0517000.1-p1	0	19	S3(Phospho): 100
	nSsNSNPk	1	PBANKA_0517000	ETRAMP1.2	early transcribed membrane protein	PBANKA_0517000.1-p1	0	14	S2(Phospho): 99.62
SGGSSKYPK	2xTMT6plex [K6; K9]; 1xTMT6plex [N-Term]; 1xPhospho [S1(100)]	1	PBANKA_0517000	ETRAMP1.2	early transcribed membrane protein	1	-0.04	0.07	-0.02	0.08	0.11							15
	Annotated Sequence	# Proteins	Master Protein Accessions			Protein Accessions	# Missed Cleavages	Ions Score	ptmRS: Best Site Probabilities
	sGGSSkYPk	1	PBANKA_0517000	ETRAMP1.2	early transcribed membrane protein	PBANKA_0517000.1-p1	1	15	S1(Phospho): 100
ASTSSKLESYYPK	2xTMT6plex [K6; K13]; 1xTMT6plex [N-Term]; 1xPhospho [S9(100)]	2	PBANKA_0517000	ETRAMP1.2	early transcribed membrane protein	1	-0.02	0.2	0.5	0.1	0.42	1	1	1	1	1		34
	Annotated Sequence	# Proteins	Master Protein Accessions			Protein Accessions	# Missed Cleavages	Ions Score	ptmRS: Best Site Probabilities
	aSTsSkLESYYPk	1	PBANKA_0517000	ETRAMP1.2	early transcribed membrane protein	PBANKA_0517000.1-p1	1	34	S4(Phospho): 99.17
	aSTSSkLEsYYPk	1	PBANKA_0517000	ETRAMP1.2	early transcribed membrane protein	PBANKA_0517000.1-p1	1	20	S9(Phospho): 100
SESPTSSVSSTSLSK	1xTMT6plex [K15]; 1xTMT6plex [N-Term]; 1xPhospho [S3(100)]	7	PBANKA_0517000	ETRAMP1.2	early transcribed membrane protein	0	-0.28	-0.58	-0.65	-0.58	-0.52	1	1	1	1	1		84
	Annotated Sequence	# Proteins	Master Protein Accessions			Protein Accessions	# Missed Cleavages	Ions Score	ptmRS: Best Site Probabilities
	sEsPTSSVSSTSLSk	1	PBANKA_0517000	ETRAMP1.2	early transcribed membrane protein	PBANKA_0517000.1-p1	0	84	S3(Phospho): 100
	sEsPTSSVSSTSLSk	1	PBANKA_0517000	ETRAMP1.2	early transcribed membrane protein	PBANKA_0517000.1-p1	0	84	S3(Phospho): 100
	sEsPTSSVSSTSLSk	1	PBANKA_0517000	ETRAMP1.2	early transcribed membrane protein	PBANKA_0517000.1-p1	0	81	S3(Phospho): 100
	sEsPTSSVSSTSLSk	1	PBANKA_0517000	ETRAMP1.2	early transcribed membrane protein	PBANKA_0517000.1-p1	0	70	S3(Phospho): 100
	sESPTSSVsSTSLSk	1	PBANKA_0517000	ETRAMP1.2	early transcribed membrane protein	PBANKA_0517000.1-p1	0	59	S9(Phospho): 100
	sEsPTSSVSSTSLSk	1	PBANKA_0517000	ETRAMP1.2	early transcribed membrane protein	PBANKA_0517000.1-p1	0	20	S3(Phospho): 99.52
	sEsPTSSVSSTSLSk	1	PBANKA_0517000	ETRAMP1.2	early transcribed membrane protein	PBANKA_0517000.1-p1	0	16	S3(Phospho): 99.51
LNTTQYLGSVK	1xTMT6plex [K11]; 1xTMT6plex [N-Term]; 1xPhospho [S9(100)]	2	PBANKA_0517500	BDP1	bromodomain protein 1, putative	0	0.21	-0.01	-0.16	-0.14	-0.06	1	1	1	1	1		26
	Annotated Sequence	# Proteins	Master Protein Accessions			Protein Accessions	# Missed Cleavages	Ions Score	ptmRS: Best Site Probabilities
	lNTTQYLGsVk	1	PBANKA_0517500	BDP1	bromodomain protein 1, putative	PBANKA_0517500.1-p1	0	26	S9(Phospho): 100
	lNTTQYLGsVk	1	PBANKA_0517500	BDP1	bromodomain protein 1, putative	PBANKA_0517500.1-p1	0	24	S9(Phospho): 100
SIREDSIENIHK	1xTMT6plex [K12]; 1xTMT6plex [N-Term]; 1xPhospho [S6(100)]	1	PBANKA_0517500	BDP1	bromodomain protein 1, putative	1	-0.4	-0.02	-0.26	0.08	0.09							16
	Annotated Sequence	# Proteins	Master Protein Accessions			Protein Accessions	# Missed Cleavages	Ions Score	ptmRS: Best Site Probabilities
	sIREDsIENIHk	1	PBANKA_0517500	BDP1	bromodomain protein 1, putative	PBANKA_0517500.1-p1	1	16	S6(Phospho): 100
SESNANVSSNVDPTNSGDTQR	1xTMT6plex [N-Term]; 1xPhospho [S3(100)]	2	PBANKA_0517500	BDP1	bromodomain protein 1, putative	0	-0.21	-0.06	0.13	-0.16	-0.23	1	1	1	1	1		62
	Annotated Sequence	# Proteins	Master Protein Accessions			Protein Accessions	# Missed Cleavages	Ions Score	ptmRS: Best Site Probabilities
	sEsNANVSSNVDPTNSGDTQR	1	PBANKA_0517500	BDP1	bromodomain protein 1, putative	PBANKA_0517500.1-p1	0	62	S3(Phospho): 100
	sEsNANVSSNVDPTNSGDTQR	1	PBANKA_0517500	BDP1	bromodomain protein 1, putative	PBANKA_0517500.1-p1	0	50	S3(Phospho): 100
NAFSFFNEKDDENGNIDVSDLSK	2xTMT6plex [K9; K23]; 1xTMT6plex [N-Term]; 1xPhospho [S4(100)]	3	PBANKA_0519400		conserved Plasmodium protein, unknown function	1	-0.17	-0.04	-0.02	-0.22	-0.14	1	1	1	1	1		62
	Annotated Sequence	# Proteins	Master Protein Accessions			Protein Accessions	# Missed Cleavages	Ions Score	ptmRS: Best Site Probabilities
	nAFsFFNEkDDENGNIDVSDLSk	1	PBANKA_0519400		conserved Plasmodium protein, unknown function	PBANKA_0519400.1-p1	1	62	S4(Phospho): 100
	nAFsFFNEkDDENGNIDVSDLSk	1	PBANKA_0519400		conserved Plasmodium protein, unknown function	PBANKA_0519400.1-p1	1	42	S4(Phospho): 100
	nAFsFFNEkDDENGNIDVSDLSk	1	PBANKA_0519400		conserved Plasmodium protein, unknown function	PBANKA_0519400.1-p1	1	23	S4(Phospho): 100
SASSEYTEEIK	1xTMT6plex [K11]; 1xTMT6plex [N-Term]; 1xPhospho [S3(100)]	4	PBANKA_0519400		conserved Plasmodium protein, unknown function	0	-0.16	-0.33	-0.18	-0.23	-0.27	1	1	1	1	1		45
	Annotated Sequence	# Proteins	Master Protein Accessions			Protein Accessions	# Missed Cleavages	Ions Score	ptmRS: Best Site Probabilities
	sAsSEYTEEIk	1	PBANKA_0519400		conserved Plasmodium protein, unknown function	PBANKA_0519400.1-p1	0	45	S3(Phospho): 100
	sAsSEYTEEIk	1	PBANKA_0519400		conserved Plasmodium protein, unknown function	PBANKA_0519400.1-p1	0	37	S3(Phospho): 99.76
	sAsSEYTEEIk	1	PBANKA_0519400		conserved Plasmodium protein, unknown function	PBANKA_0519400.1-p1	0	32	S3(Phospho): 99.78
	sAsSEYTEEIk	1	PBANKA_0519400		conserved Plasmodium protein, unknown function	PBANKA_0519400.1-p1	0	16	S3(Phospho): 99.65
AIEGLETRGTLGSELESK	1xTMT6plex [K18]; 1xTMT6plex [N-Term]; 1xPhospho [T10(100)]	1	PBANKA_0519400		conserved Plasmodium protein, unknown function	1	-0.02	0.22	0.22	0.14	0.34							26
	Annotated Sequence	# Proteins	Master Protein Accessions			Protein Accessions	# Missed Cleavages	Ions Score	ptmRS: Best Site Probabilities
	aIEGLETRGtLGSELESk	1	PBANKA_0519400		conserved Plasmodium protein, unknown function	PBANKA_0519400.1-p1	1	26	T10(Phospho): 100
NNKSGIGIANTSADVGNYNK	2xTMT6plex [K3; K20]; 1xTMT6plex [N-Term]; 1xPhospho [S4(100)]	2	PBANKA_0519900		conserved Plasmodium protein, unknown function	1	-0.29	0.4	0.08	0.03	-0.02	1	1	1	1	1		69
	Annotated Sequence	# Proteins	Master Protein Accessions			Protein Accessions	# Missed Cleavages	Ions Score	ptmRS: Best Site Probabilities
	nNksGIGIANTSADVGNYNk	1	PBANKA_0519900		conserved Plasmodium protein, unknown function	PBANKA_0519900.1-p1	1	69	S4(Phospho): 100
	nNksGIGIANTSADVGNYNk	1	PBANKA_0519900		conserved Plasmodium protein, unknown function	PBANKA_0519900.1-p1	1	25	S4(Phospho): 100
TVNIPSTGITNINVSGSTTFSNFSR	1xTMT6plex [N-Term]; 1xPhospho [S17(99.4)]	2	PBANKA_0519900		conserved Plasmodium protein, unknown function	0	-0.17	0.27	0.05	-0.12	0	1	1	1	1	1		98
	Annotated Sequence	# Proteins	Master Protein Accessions			Protein Accessions	# Missed Cleavages	Ions Score	ptmRS: Best Site Probabilities
	tVNIPSTGITNINVSGsTTFSNFSR	1	PBANKA_0519900		conserved Plasmodium protein, unknown function	PBANKA_0519900.1-p1	0	98	S17(Phospho): 99.42
	tVNIPSTGITNINVSGsTTFSNFSR	1	PBANKA_0519900		conserved Plasmodium protein, unknown function	PBANKA_0519900.1-p1	0	69	S17(Phospho): 99.43
ATYIVNLGSKNEDISLINNGNK	2xTMT6plex [K10; K22]; 1xTMT6plex [N-Term]; 1xPhospho [S9(100)]	3	PBANKA_0519900		conserved Plasmodium protein, unknown function	1	0.09	0.02	0.12	-0.03	-0.05	1	1	1	1	1		42
	Annotated Sequence	# Proteins	Master Protein Accessions			Protein Accessions	# Missed Cleavages	Ions Score	ptmRS: Best Site Probabilities
	aTYIVNLGskNEDISLINNGNk	1	PBANKA_0519900		conserved Plasmodium protein, unknown function	PBANKA_0519900.1-p1	1	42	S9(Phospho): 100
	aTYIVNLGskNEDISLINNGNk	1	PBANKA_0519900		conserved Plasmodium protein, unknown function	PBANKA_0519900.1-p1	1	32	S9(Phospho): 100
	aTYIVNLGskNEDISLINNGNk	1	PBANKA_0519900		conserved Plasmodium protein, unknown function	PBANKA_0519900.1-p1	1	24	S9(Phospho): 100
SCYSPR	1xCarbamidomethyl [C2]; 1xTMT6plex [N-Term]; 1xPhospho [S4(100)]	2	PBANKA_0519900		conserved Plasmodium protein, unknown function	0	0.16	0.14	-0.31	-0.07	0.15	1	1	1	1	1		20
	Annotated Sequence	# Proteins	Master Protein Accessions			Protein Accessions	# Missed Cleavages	Ions Score	ptmRS: Best Site Probabilities
	scYsPR	1	PBANKA_0519900		conserved Plasmodium protein, unknown function	PBANKA_0519900.1-p1	0	20	S4(Phospho): 100
	scYsPR	1	PBANKA_0519900		conserved Plasmodium protein, unknown function	PBANKA_0519900.1-p1	0	14	S4(Phospho): 100
QGLYNSGNNYINTHDGK	1xTMT6plex [K17]; 1xTMT6plex [N-Term]; 1xPhospho [S6(100)]	1	PBANKA_0519900		conserved Plasmodium protein, unknown function	0	-0.13	-0.41	-0.1	-0.08	-0.13							42
	Annotated Sequence	# Proteins	Master Protein Accessions			Protein Accessions	# Missed Cleavages	Ions Score	ptmRS: Best Site Probabilities
	qGLYNsGNNYINTHDGk	1	PBANKA_0519900		conserved Plasmodium protein, unknown function	PBANKA_0519900.1-p1	0	42	S6(Phospho): 100
INQSGTNSIENNSSK	1xTMT6plex [K15]; 1xTMT6plex [N-Term]; 1xPhospho [S8(100)]	1	PBANKA_0519900		conserved Plasmodium protein, unknown function	0	0.04	-0.36	-0.09	-0.43	0.27							65
	Annotated Sequence	# Proteins	Master Protein Accessions			Protein Accessions	# Missed Cleavages	Ions Score	ptmRS: Best Site Probabilities
	iNQSGTNsIENNSSk	1	PBANKA_0519900		conserved Plasmodium protein, unknown function	PBANKA_0519900.1-p1	0	65	S8(Phospho): 100
QSSSHVIINDDNFLQGK	1xTMT6plex [K17]; 1xTMT6plex [N-Term]; 1xPhospho [S]	1	PBANKA_0519900		conserved Plasmodium protein, unknown function	0	-0.21	0.1	-0.13	-0.32	-0.1							48
	Annotated Sequence	# Proteins	Master Protein Accessions			Protein Accessions	# Missed Cleavages	Ions Score	ptmRS: Best Site Probabilities
	qSSsHVIINDDNFLQGk	1	PBANKA_0519900		conserved Plasmodium protein, unknown function	PBANKA_0519900.1-p1	0	48	S2(Phospho): 49.88; S3(Phospho): 49.88
STTKETMALTLK	1xOxidation [M7]; 2xTMT6plex [K4; K12]; 1xTMT6plex [N-Term]; 1xPhospho [T/S]	1	PBANKA_0519900		conserved Plasmodium protein, unknown function	1	-0.28	0.03	0.12	-0.09	0.15							14
	Annotated Sequence	# Proteins	Master Protein Accessions			Protein Accessions	# Missed Cleavages	Ions Score	ptmRS: Best Site Probabilities
	sTtkETmALTLk	1	PBANKA_0519900		conserved Plasmodium protein, unknown function	PBANKA_0519900.1-p1	1	14	T2(Phospho): 49.79; T3(Phospho): 49.79
STTKETMALTLK	2xTMT6plex [K4; K12]; 1xTMT6plex [N-Term]; 1xPhospho [T3(100)]	2	PBANKA_0519900		conserved Plasmodium protein, unknown function	1	0.18	0.64	0.78	0.34	0.47	1	0.739907	0.220519	1	1		21
	Annotated Sequence	# Proteins	Master Protein Accessions			Protein Accessions	# Missed Cleavages	Ions Score	ptmRS: Best Site Probabilities
	sTtkETMALTLk	1	PBANKA_0519900		conserved Plasmodium protein, unknown function	PBANKA_0519900.1-p1	1	21	T3(Phospho): 100
	sTtkETMALTLk	1	PBANKA_0519900		conserved Plasmodium protein, unknown function	PBANKA_0519900.1-p1	1	15	T3(Phospho): 100
ADGDSPNNKPSNSDENNNDNPQKK	3xTMT6plex [K9; K23; K24]; 1xTMT6plex [N-Term]; 1xPhospho [S]	1	PBANKA_0519900		conserved Plasmodium protein, unknown function	1	0.01	-0.1	-0.65	-0.41	-0.44							14
	Annotated Sequence	# Proteins	Master Protein Accessions			Protein Accessions	# Missed Cleavages	Ions Score	ptmRS: Best Site Probabilities
	aDGDSPNNkPSNsDENNNDNPQkk	1	PBANKA_0519900		conserved Plasmodium protein, unknown function	PBANKA_0519900.1-p1	1	14	S11(Phospho): 50; S13(Phospho): 50
SGIGIANTSADVGNYNK	1xTMT6plex [K17]; 1xTMT6plex [N-Term]; 1xPhospho [S1(100)]	3	PBANKA_0519900		conserved Plasmodium protein, unknown function	0	-0.04	-0.02	0.02	-0.04	0.05							42
	Annotated Sequence	# Proteins	Master Protein Accessions			Protein Accessions	# Missed Cleavages	Ions Score	ptmRS: Best Site Probabilities
	sGIGIANTSADVGNYNk	1	PBANKA_0519900		conserved Plasmodium protein, unknown function	PBANKA_0519900.1-p1	0	42	S1(Phospho): 100
	sGIGIANTSADVGNYNk	1	PBANKA_0519900		conserved Plasmodium protein, unknown function	PBANKA_0519900.1-p1	0	41	S1(Phospho): 100
	sGIGIANTsADVGNYNk	1	PBANKA_0519900		conserved Plasmodium protein, unknown function	PBANKA_0519900.1-p1	0	16	T8(Phospho): 49.74; S9(Phospho): 49.74
YSNFNYHDK	1xTMT6plex [K9]; 1xTMT6plex [N-Term]; 1xPhospho [S2(100)]	2	PBANKA_0519900		conserved Plasmodium protein, unknown function	0	0.08	0.2	0.3	0.07	0.11	1	1	1	1	1		20
	Annotated Sequence	# Proteins	Master Protein Accessions			Protein Accessions	# Missed Cleavages	Ions Score	ptmRS: Best Site Probabilities
	ysNFNYHDk	1	PBANKA_0519900		conserved Plasmodium protein, unknown function	PBANKA_0519900.1-p1	0	20	S2(Phospho): 100
	ysNFNYHDk	1	PBANKA_0519900		conserved Plasmodium protein, unknown function	PBANKA_0519900.1-p1	0	16	S2(Phospho): 100
NNVPIFMPGLSLMGNNVNK	1xTMT6plex [K19]; 1xTMT6plex [N-Term]; 1xPhospho [S11(100)]	2	PBANKA_0519900		conserved Plasmodium protein, unknown function	0	-0.08	0.04	0.13	-0.12	-0.2	1	1	1	1	1		69
	Annotated Sequence	# Proteins	Master Protein Accessions			Protein Accessions	# Missed Cleavages	Ions Score	ptmRS: Best Site Probabilities
	nNVPIFMPGLsLMGNNVNk	1	PBANKA_0519900		conserved Plasmodium protein, unknown function	PBANKA_0519900.1-p1	0	69	S11(Phospho): 100
	nNVPIFMPGLsLMGNNVNk	1	PBANKA_0519900		conserved Plasmodium protein, unknown function	PBANKA_0519900.1-p1	0	59	S11(Phospho): 100
LKEAFSGVIK	2xTMT6plex [K2; K10]; 1xTMT6plex [N-Term]; 1xPhospho [S6(100)]	2	PBANKA_0519900		conserved Plasmodium protein, unknown function	1	0.39	0.58	0.64	0.43	0.42	1	1	0.834359	1	1		17
	Annotated Sequence	# Proteins	Master Protein Accessions			Protein Accessions	# Missed Cleavages	Ions Score	ptmRS: Best Site Probabilities
	lkEAFsGVIk	1	PBANKA_0519900		conserved Plasmodium protein, unknown function	PBANKA_0519900.1-p1	1	17	S6(Phospho): 100
	lkEAFsGVIk	1	PBANKA_0519900		conserved Plasmodium protein, unknown function	PBANKA_0519900.1-p1	1	13	S6(Phospho): 100
KSDSDGLLK	2xTMT6plex [K1; K9]; 1xTMT6plex [N-Term]; 1xPhospho [S4(100)]	1	PBANKA_0520500	XPB	TFIIH basal transcription factor complex helicase XPB subunit, putative	1	0.42	0.19	0.2	0.44	0.37							22
	Annotated Sequence	# Proteins	Master Protein Accessions			Protein Accessions	# Missed Cleavages	Ions Score	ptmRS: Best Site Probabilities
	kSDsDGLLk	1	PBANKA_0520500	XPB	TFIIH basal transcription factor complex helicase XPB subunit, putative	PBANKA_0520500.1-p1	1	22	S4(Phospho): 100
LSTNMDITFNDK	1xTMT6plex [K12]; 1xTMT6plex [N-Term]; 1xPhospho [S/T]	1	PBANKA_0520500	XPB	TFIIH basal transcription factor complex helicase XPB subunit, putative	0											No Quan Values	18
	Annotated Sequence	# Proteins	Master Protein Accessions			Protein Accessions	# Missed Cleavages	Ions Score	ptmRS: Best Site Probabilities
	lStNMDITFNDk	1	PBANKA_0520500	XPB	TFIIH basal transcription factor complex helicase XPB subunit, putative	PBANKA_0520500.1-p1	0	18	S2(Phospho): 50; T3(Phospho): 50
NKTLSDMAEFSK	2xTMT6plex [K2; K12]; 1xTMT6plex [N-Term]; 1xPhospho [T3(100)]	1	PBANKA_0520700		conserved Plasmodium protein, unknown function	1	-0.01	0.38	0.29	0.16	0.14							27
	Annotated Sequence	# Proteins	Master Protein Accessions			Protein Accessions	# Missed Cleavages	Ions Score	ptmRS: Best Site Probabilities
	nktLSDMAEFSk	1	PBANKA_0520700		conserved Plasmodium protein, unknown function	PBANKA_0520700.1-p1	1	27	T3(Phospho): 100
KNSVSVENNNQTNYDDENEIIDTNDYLR	1xTMT6plex [K1]; 1xTMT6plex [N-Term]; 1xPhospho [S3(100)]	4	PBANKA_0520700		conserved Plasmodium protein, unknown function	1	0.05	-0.07	-0.37	-0.18	0.08	1	1	1	1	1		80
	Annotated Sequence	# Proteins	Master Protein Accessions			Protein Accessions	# Missed Cleavages	Ions Score	ptmRS: Best Site Probabilities
	kNsVSVENNNQTNYDDENEIIDTNDYLR	1	PBANKA_0520700		conserved Plasmodium protein, unknown function	PBANKA_0520700.1-p1	1	80	S3(Phospho): 100
	kNsVSVENNNQTNYDDENEIIDTNDYLR	1	PBANKA_0520700		conserved Plasmodium protein, unknown function	PBANKA_0520700.1-p1	1	46	S3(Phospho): 100
	kNsVSVENNNQTNYDDENEIIDTNDYLR	1	PBANKA_0520700		conserved Plasmodium protein, unknown function	PBANKA_0520700.1-p1	1	42	S3(Phospho): 100
	kNsVSVENNNQTNYDDENEIIDTNDYLR	1	PBANKA_0520700		conserved Plasmodium protein, unknown function	PBANKA_0520700.1-p1	1	14	S3(Phospho): 100
DESSRMDDSER	1xTMT6plex [N-Term]; 1xPhospho [S]	1	PBANKA_0520900		antigen UB5, putative	1	0.06	0.03	1.02	-0.29	0.47							13
	Annotated Sequence	# Proteins	Master Protein Accessions			Protein Accessions	# Missed Cleavages	Ions Score	ptmRS: Best Site Probabilities
	dESsRMDDSER	1	PBANKA_0520900		antigen UB5, putative	PBANKA_0520900.1-p1	1	13	S3(Phospho): 50; S4(Phospho): 50
MDDSERSQR	1xOxidation [M1]; 1xTMT6plex [N-Term]; 1xPhospho [S7(100)]	7	PBANKA_0520900		antigen UB5, putative	1	0.16	0.7	0.29	0.96	0.48	1	1	1	1	1		21
	Annotated Sequence	# Proteins	Master Protein Accessions			Protein Accessions	# Missed Cleavages	Ions Score	ptmRS: Best Site Probabilities
	mDDSERsQR	1	PBANKA_0520900		antigen UB5, putative	PBANKA_0520900.1-p1	1	21	S7(Phospho): 100
	mDDSERsQR	1	PBANKA_0520900		antigen UB5, putative	PBANKA_0520900.1-p1	1	18	S7(Phospho): 100
	mDDSERsQR	1	PBANKA_0520900		antigen UB5, putative	PBANKA_0520900.1-p1	1	16	S7(Phospho): 100
	mDDSERsQR	1	PBANKA_0520900		antigen UB5, putative	PBANKA_0520900.1-p1	1	16	S7(Phospho): 100
	mDDSERsQR	1	PBANKA_0520900		antigen UB5, putative	PBANKA_0520900.1-p1	1	15	S7(Phospho): 100
	mDDSERsQR	1	PBANKA_0520900		antigen UB5, putative	PBANKA_0520900.1-p1	1	14	S4(Phospho): 50; S7(Phospho): 50
	mDDSERsQR	1	PBANKA_0520900		antigen UB5, putative	PBANKA_0520900.1-p1	1	13	S7(Phospho): 100
MDDSERSQR	1xOxidation [M1]; 1xTMT6plex [N-Term]; 2xPhospho [S4(100); S7(100)]	1	PBANKA_0520900		antigen UB5, putative	1	-0.24	-0.48	-0.66	-0.6	-0.3							15
	Annotated Sequence	# Proteins	Master Protein Accessions			Protein Accessions	# Missed Cleavages	Ions Score	ptmRS: Best Site Probabilities
	mDDsERsQR	1	PBANKA_0520900		antigen UB5, putative	PBANKA_0520900.1-p1	1	15	S4(Phospho): 100; S7(Phospho): 100
MDDSERSQR	1xTMT6plex [N-Term]; 1xPhospho [S7(100)]	4	PBANKA_0520900		antigen UB5, putative	1	0.1	0.3	0.03	0.55	0.18	1	1	1	1	1		16
	Annotated Sequence	# Proteins	Master Protein Accessions			Protein Accessions	# Missed Cleavages	Ions Score	ptmRS: Best Site Probabilities
	mDDSERsQR	1	PBANKA_0520900		antigen UB5, putative	PBANKA_0520900.1-p1	1	16	S7(Phospho): 100
	mDDSERsQR	1	PBANKA_0520900		antigen UB5, putative	PBANKA_0520900.1-p1	1	15	S7(Phospho): 100
	mDDSERsQR	1	PBANKA_0520900		antigen UB5, putative	PBANKA_0520900.1-p1	1	13	S7(Phospho): 99.64
	mDDSERsQR	1	PBANKA_0520900		antigen UB5, putative	PBANKA_0520900.1-p1	1	13	S7(Phospho): 100
TVYFDYEHDKNYLSDSFLQIK	2xTMT6plex [K10; K21]; 1xTMT6plex [N-Term]; 1xPhospho [S14(100)]	2	PBANKA_0521300		zinc finger protein, putative	1	-0.09	-0.33	-0.32	-0.34	-0.12	1	1	1	1	1		20
	Annotated Sequence	# Proteins	Master Protein Accessions			Protein Accessions	# Missed Cleavages	Ions Score	ptmRS: Best Site Probabilities
	tVYFDYEHDkNYLsDSFLQIk	1	PBANKA_0521300		zinc finger protein, putative	PBANKA_0521300.1-p1	1	20	S14(Phospho): 99.98
	tVYFDYEHDkNYLSDsFLQIk	1	PBANKA_0521300		zinc finger protein, putative	PBANKA_0521300.1-p1	1	20	S14(Phospho): 99.98
SNSFSCYENK	1xCarbamidomethyl [C6]; 1xTMT6plex [K10]; 1xTMT6plex [N-Term]; 1xPhospho [S3(100)]	3	PBANKA_0521300		zinc finger protein, putative	0	-0.08	-0.26	-0.23	-0.35	-0.3	1	1	1	1	1		40
	Annotated Sequence	# Proteins	Master Protein Accessions			Protein Accessions	# Missed Cleavages	Ions Score	ptmRS: Best Site Probabilities
	sNsFScYENk	1	PBANKA_0521300		zinc finger protein, putative	PBANKA_0521300.1-p1	0	40	S3(Phospho): 100
	sNsFScYENk	1	PBANKA_0521300		zinc finger protein, putative	PBANKA_0521300.1-p1	0	36	S3(Phospho): 100
	sNsFScYENk	1	PBANKA_0521300		zinc finger protein, putative	PBANKA_0521300.1-p1	0	31	S3(Phospho): 100
SYDSANYK	1xTMT6plex [K8]; 1xTMT6plex [N-Term]; 1xPhospho [S4(100)]	1	PBANKA_0521300		zinc finger protein, putative	0	-0.05	0.11	0.27	-0.08	0.07							19
	Annotated Sequence	# Proteins	Master Protein Accessions			Protein Accessions	# Missed Cleavages	Ions Score	ptmRS: Best Site Probabilities
	sYDsANYk	1	PBANKA_0521300		zinc finger protein, putative	PBANKA_0521300.1-p1	0	19	S4(Phospho): 100
YNISDEEEFDDTK	1xTMT6plex [K13]; 1xTMT6plex [N-Term]; 1xPhospho [S4(100)]	1	PBANKA_0521300		zinc finger protein, putative	0	-0.05	-0.01	0.14	-0.02	-0.25							38
	Annotated Sequence	# Proteins	Master Protein Accessions			Protein Accessions	# Missed Cleavages	Ions Score	ptmRS: Best Site Probabilities
	yNIsDEEEFDDTk	1	PBANKA_0521300		zinc finger protein, putative	PBANKA_0521300.1-p1	0	38	S4(Phospho): 100
LSTNEFVNFPFEEYNDENISPLINQSNK	1xTMT6plex [K28]; 1xTMT6plex [N-Term]; 1xPhospho [T3(99.3)]	3	PBANKA_0521300		zinc finger protein, putative	0	-0.45	-0.07	-0.45	-0.32	-0.48							48
	Annotated Sequence	# Proteins	Master Protein Accessions			Protein Accessions	# Missed Cleavages	Ions Score	ptmRS: Best Site Probabilities
	lStNEFVNFPFEEYNDENISPLINQSNk	1	PBANKA_0521300		zinc finger protein, putative	PBANKA_0521300.1-p1	0	48	T3(Phospho): 99.25
	lStNEFVNFPFEEYNDENISPLINQSNk	1	PBANKA_0521300		zinc finger protein, putative	PBANKA_0521300.1-p1	0	35	T3(Phospho): 99.26
	lStNEFVNFPFEEYNDENISPLINQSNk	1	PBANKA_0521300		zinc finger protein, putative	PBANKA_0521300.1-p1	0	35	T3(Phospho): 99.38
YLITSLNSSNLQK	1xTMT6plex [K13]; 1xTMT6plex [N-Term]; 1xPhospho [S8(100)]	2	PBANKA_0521300		zinc finger protein, putative	0	-0.2	0.42	-0.12	-0.39	0.15							43
	Annotated Sequence	# Proteins	Master Protein Accessions			Protein Accessions	# Missed Cleavages	Ions Score	ptmRS: Best Site Probabilities
	yLITSLNsSNLQk	1	PBANKA_0521300		zinc finger protein, putative	PBANKA_0521300.1-p1	0	43	S8(Phospho): 100
	yLITSLNsSNLQk	1	PBANKA_0521300		zinc finger protein, putative	PBANKA_0521300.1-p1	0	43	S8(Phospho): 100
SYTNEILER	1xTMT6plex [N-Term]; 1xPhospho [T3(100)]	2	PBANKA_0521500		conserved Plasmodium protein, unknown function	0	-0.11	0.12	0.08	-0.03	-0.03	1	1	1	1	1		29
	Annotated Sequence	# Proteins	Master Protein Accessions			Protein Accessions	# Missed Cleavages	Ions Score	ptmRS: Best Site Probabilities
	sYtNEILER	1	PBANKA_0521500		conserved Plasmodium protein, unknown function	PBANKA_0521500.1-p1	0	29	T3(Phospho): 100
	sYtNEILER	1	PBANKA_0521500		conserved Plasmodium protein, unknown function	PBANKA_0521500.1-p1	0	19	T3(Phospho): 100
KLYTLPSLLK	2xTMT6plex [K1; K10]; 1xTMT6plex [N-Term]; 1xPhospho [S7(100)]	2	PBANKA_0521500		conserved Plasmodium protein, unknown function	1	-0.44	-0.57	-0.74	-0.5	-0.58	0.946508	0.116279	0.0223149	0.327792	0.147305		21
	Annotated Sequence	# Proteins	Master Protein Accessions			Protein Accessions	# Missed Cleavages	Ions Score	ptmRS: Best Site Probabilities
	kLYTLPsLLk	1	PBANKA_0521500		conserved Plasmodium protein, unknown function	PBANKA_0521500.1-p1	1	21	S7(Phospho): 100
	kLYTLPsLLk	1	PBANKA_0521500		conserved Plasmodium protein, unknown function	PBANKA_0521500.1-p1	1	17	S7(Phospho): 100
LYTLPSLLK	1xTMT6plex [K9]; 1xTMT6plex [N-Term]; 2xPhospho [T3(100); S6(100)]	2	PBANKA_0521500		conserved Plasmodium protein, unknown function	0	-0.12	0.27	0.46	0.03	-0.15	1	1	1	1	1		30
	Annotated Sequence	# Proteins	Master Protein Accessions			Protein Accessions	# Missed Cleavages	Ions Score	ptmRS: Best Site Probabilities
	lYtLPsLLk	1	PBANKA_0521500		conserved Plasmodium protein, unknown function	PBANKA_0521500.1-p1	0	30	T3(Phospho): 100; S6(Phospho): 100
	lYtLPsLLk	1	PBANKA_0521500		conserved Plasmodium protein, unknown function	PBANKA_0521500.1-p1	0	21	T3(Phospho): 100; S6(Phospho): 100
VNDLSLINNINLK	1xTMT6plex [K13]; 1xTMT6plex [N-Term]; 1xPhospho [S5(100)]	2	PBANKA_0522000		conserved Plasmodium protein, unknown function	0	0.06	-0.22	0.58	0.05	0.91							29
	Annotated Sequence	# Proteins	Master Protein Accessions			Protein Accessions	# Missed Cleavages	Ions Score	ptmRS: Best Site Probabilities
	vNDLsLINNINLk	1	PBANKA_0522000		conserved Plasmodium protein, unknown function	PBANKA_0522000.1-p1	0	29	S5(Phospho): 100
	vNDLsLINNINLk	1	PBANKA_0522000		conserved Plasmodium protein, unknown function	PBANKA_0522000.1-p1	0	27	S5(Phospho): 100
EGNMFIDDENKSEENYVFIDEK	2xTMT6plex [K11; K22]; 1xTMT6plex [N-Term]; 1xPhospho [S12(100)]	2	PBANKA_0522000		conserved Plasmodium protein, unknown function	1	0.11	-0.13	-0.22	-0.11	-0.07	1	1	1	1	1		48
	Annotated Sequence	# Proteins	Master Protein Accessions			Protein Accessions	# Missed Cleavages	Ions Score	ptmRS: Best Site Probabilities
	eGNMFIDDENkSEENyVFIDEk	1	PBANKA_0522000		conserved Plasmodium protein, unknown function	PBANKA_0522000.1-p1	1	48	S12(Phospho): 50; Y16(Phospho): 50
	eGNMFIDDENkSEENyVFIDEk	1	PBANKA_0522000		conserved Plasmodium protein, unknown function	PBANKA_0522000.1-p1	1	28	S12(Phospho): 100
TNQSFILPLSR	1xTMT6plex [N-Term]; 1xPhospho [S4(100)]	2	PBANKA_0522000		conserved Plasmodium protein, unknown function	0	0.17	0.53	0.6	0.27	0.27	1	1	0.593509	1	1		40
	Annotated Sequence	# Proteins	Master Protein Accessions			Protein Accessions	# Missed Cleavages	Ions Score	ptmRS: Best Site Probabilities
	tNQsFILPLSR	1	PBANKA_0522000		conserved Plasmodium protein, unknown function	PBANKA_0522000.1-p1	0	40	S4(Phospho): 100
	tNQsFILPLSR	1	PBANKA_0522000		conserved Plasmodium protein, unknown function	PBANKA_0522000.1-p1	0	37	S4(Phospho): 100
TSKTENIDEIIPK	2xTMT6plex [K3; K13]; 1xTMT6plex [N-Term]; 1xPhospho [S/T]	1	PBANKA_0522100		conserved Plasmodium protein, unknown function	1											No Quan Values	13
	Annotated Sequence	# Proteins	Master Protein Accessions			Protein Accessions	# Missed Cleavages	Ions Score	ptmRS: Best Site Probabilities
	tSktENIDEIIPk	1	PBANKA_0522100		conserved Plasmodium protein, unknown function	PBANKA_0522100.1-p1	1	13	S2(Phospho): 49.92; T4(Phospho): 49.92
VYLTNELNK	1xTMT6plex [K9]; 1xTMT6plex [N-Term]; 1xPhospho [T4(100)]	1	PBANKA_0522100		conserved Plasmodium protein, unknown function	0	0.01	-0.28	-0.03	0.03	-0.05							24
	Annotated Sequence	# Proteins	Master Protein Accessions			Protein Accessions	# Missed Cleavages	Ions Score	ptmRS: Best Site Probabilities
	vYLtNELNk	1	PBANKA_0522100		conserved Plasmodium protein, unknown function	PBANKA_0522100.1-p1	0	24	T4(Phospho): 100
YSSEISGDFKESEK	2xTMT6plex [K10; K14]; 1xTMT6plex [N-Term]; 1xPhospho [S6(100)]	1	PBANKA_0522100		conserved Plasmodium protein, unknown function	1	0.27	0.39	0.27	0.25	0.37							14
	Annotated Sequence	# Proteins	Master Protein Accessions			Protein Accessions	# Missed Cleavages	Ions Score	ptmRS: Best Site Probabilities
	ySSEIsGDFkESEk	1	PBANKA_0522100		conserved Plasmodium protein, unknown function	PBANKA_0522100.1-p1	1	14	S6(Phospho): 100
YTNTETGSDKGNIIIQK	2xTMT6plex [K10; K17]; 1xTMT6plex [N-Term]; 1xPhospho [T/S/Y]	2	PBANKA_0522600		erythrocyte membrane-associated antigen, putative	1	-0.05	0.02	0.02	-0.17	-0.06	1	1	1	1	1		19
	Annotated Sequence	# Proteins	Master Protein Accessions			Protein Accessions	# Missed Cleavages	Ions Score	ptmRS: Best Site Probabilities
	yTNTETGsDkGNIIIQk	1	PBANKA_0522600		erythrocyte membrane-associated antigen, putative	PBANKA_0522600.1-p1	1	19	T4(Phospho): 33.33; T6(Phospho): 33.33; S8(Phospho): 33.33
	yTNTEtGSDkGNIIIQk	1	PBANKA_0522600		erythrocyte membrane-associated antigen, putative	PBANKA_0522600.1-p1	1	18	T4(Phospho): 33.33; T6(Phospho): 33.33; S8(Phospho): 33.33
QIIHTNSNTDTK	1xTMT6plex [K12]; 1xTMT6plex [N-Term]; 1xPhospho [S7(100)]	1	PBANKA_0522600		erythrocyte membrane-associated antigen, putative	0											No Quan Values	21
	Annotated Sequence	# Proteins	Master Protein Accessions			Protein Accessions	# Missed Cleavages	Ions Score	ptmRS: Best Site Probabilities
	qIIHTNsNTDTk	1	PBANKA_0522600		erythrocyte membrane-associated antigen, putative	PBANKA_0522600.1-p1	0	21	S7(Phospho): 100
NQILNSTDFTNYSLYDR	1xTMT6plex [N-Term]; 1xPhospho [S6(99.6)]	2	PBANKA_0522600		erythrocyte membrane-associated antigen, putative	0	-0.14	0.13	0.17	0.01	-0.05							44
	Annotated Sequence	# Proteins	Master Protein Accessions			Protein Accessions	# Missed Cleavages	Ions Score	ptmRS: Best Site Probabilities
	nQILNStDFTNYSLYDR	1	PBANKA_0522600		erythrocyte membrane-associated antigen, putative	PBANKA_0522600.1-p1	0	44	S6(Phospho): 99.56
	nQILNStDFTNYSLYDR	1	PBANKA_0522600		erythrocyte membrane-associated antigen, putative	PBANKA_0522600.1-p1	0	32	S6(Phospho): 99.61
SISIIPVNNK	1xTMT6plex [K10]; 1xTMT6plex [N-Term]; 1xPhospho [S3(100)]	1	PBANKA_0522600		erythrocyte membrane-associated antigen, putative	0											No Quan Values	19
	Annotated Sequence	# Proteins	Master Protein Accessions			Protein Accessions	# Missed Cleavages	Ions Score	ptmRS: Best Site Probabilities
	sIsIIPVNNk	1	PBANKA_0522600		erythrocyte membrane-associated antigen, putative	PBANKA_0522600.1-p1	0	19	S3(Phospho): 100
NISNEIICSQDFDENISK	1xCarbamidomethyl [C8]; 1xTMT6plex [K18]; 1xTMT6plex [N-Term]; 1xPhospho [S9(100)]	1	PBANKA_0522600		erythrocyte membrane-associated antigen, putative	0	-0.12	0.36	0.16	0.05	0.13							72
	Annotated Sequence	# Proteins	Master Protein Accessions			Protein Accessions	# Missed Cleavages	Ions Score	ptmRS: Best Site Probabilities
	nISNEIIcsQDFDENISk	1	PBANKA_0522600		erythrocyte membrane-associated antigen, putative	PBANKA_0522600.1-p1	0	72	S9(Phospho): 100
ARSTVGAQTGNTNQR	1xTMT6plex [N-Term]; 1xPhospho [S3(100)]	3	PBANKA_0522600		erythrocyte membrane-associated antigen, putative	1	-0.29	0.12	-0.44	0.39	0.57	1	1	1	1	1		48
	Annotated Sequence	# Proteins	Master Protein Accessions			Protein Accessions	# Missed Cleavages	Ions Score	ptmRS: Best Site Probabilities
	aRsTVGAQTGNTNQR	1	PBANKA_0522600		erythrocyte membrane-associated antigen, putative	PBANKA_0522600.1-p1	1	48	S3(Phospho): 100
	aRStVGAQTGNTNQR	1	PBANKA_0522600		erythrocyte membrane-associated antigen, putative	PBANKA_0522600.1-p1	1	39	S3(Phospho): 100
	aRsTVGAQTGNTNQR	1	PBANKA_0522600		erythrocyte membrane-associated antigen, putative	PBANKA_0522600.1-p1	1	17	S3(Phospho): 99.07
SSSQTLR	1xTMT6plex [N-Term]; 1xPhospho [S3(100)]	1	PBANKA_0522600		erythrocyte membrane-associated antigen, putative	0	-0.05	0.06	-0.71	0.26	-0.08							22
	Annotated Sequence	# Proteins	Master Protein Accessions			Protein Accessions	# Missed Cleavages	Ions Score	ptmRS: Best Site Probabilities
	sSsQTLR	1	PBANKA_0522600		erythrocyte membrane-associated antigen, putative	PBANKA_0522600.1-p1	0	22	S3(Phospho): 100
SISLIYEK	1xTMT6plex [K8]; 1xTMT6plex [N-Term]; 1xPhospho [S3(99.8)]	2	PBANKA_0522600		erythrocyte membrane-associated antigen, putative	0	-0.04	-0.64	-0.54	-0.49	-0.54	1	1	1	1	1		34
	Annotated Sequence	# Proteins	Master Protein Accessions			Protein Accessions	# Missed Cleavages	Ions Score	ptmRS: Best Site Probabilities
	sIsLIYEk	1	PBANKA_0522600		erythrocyte membrane-associated antigen, putative	PBANKA_0522600.1-p1	0	34	S3(Phospho): 100
	sIsLIYEk	1	PBANKA_0522600		erythrocyte membrane-associated antigen, putative	PBANKA_0522600.1-p1	0	33	S3(Phospho): 99.76
SIQFVDWCPTGFK	1xCarbamidomethyl [C8]; 1xTMT6plex [K13]; 1xTMT6plex [N-Term]; 1xPhospho [S1(100)]	11	PBANKA_0522700		alpha tubulin 2	0	0.25	1.07	0.59	0.65	0.16	1	1	1	1	1		48
	Annotated Sequence	# Proteins	Master Protein Accessions			Protein Accessions	# Missed Cleavages	Ions Score	ptmRS: Best Site Probabilities
	sIQFVDWcPTGFk	1	PBANKA_0522700		alpha tubulin 2	PBANKA_0522700.1-p1	0	48	S1(Phospho): 100
	sIQFVDWcPTGFk	1	PBANKA_0522700		alpha tubulin 2	PBANKA_0522700.1-p1	0	47	S1(Phospho): 100
	sIQFVDWcPTGFk	1	PBANKA_0522700		alpha tubulin 2	PBANKA_0522700.1-p1	0	43	S1(Phospho): 100
	sIQFVDWcPTGFk	1	PBANKA_0522700		alpha tubulin 2	PBANKA_0522700.1-p1	0	42	S1(Phospho): 100
	sIQFVDWcPTGFk	1	PBANKA_0522700		alpha tubulin 2	PBANKA_0522700.1-p1	0	41	S1(Phospho): 100
	sIQFVDWcPTGFk	1	PBANKA_0522700		alpha tubulin 2	PBANKA_0522700.1-p1	0	37	S1(Phospho): 100
	sIQFVDWcPTGFk	1	PBANKA_0522700		alpha tubulin 2	PBANKA_0522700.1-p1	0	31	S1(Phospho): 100
	sIQFVDWcPTGFk	1	PBANKA_0522700		alpha tubulin 2	PBANKA_0522700.1-p1	0	29	S1(Phospho): 100
	sIQFVDWcPTGFk	1	PBANKA_0522700		alpha tubulin 2	PBANKA_0522700.1-p1	0	29	S1(Phospho): 100
	sIQFVDWcPTGFk	1	PBANKA_0522700		alpha tubulin 2	PBANKA_0522700.1-p1	0	28	S1(Phospho): 100
	sIQFVDWcPTGFk	1	PBANKA_0522700		alpha tubulin 2	PBANKA_0522700.1-p1	0	24	S1(Phospho): 100
EDLAALEKDYEEVGIETNDGEGEDEGYE	1xTMT6plex [K8]; 1xTMT6plex [N-Term]	2	PBANKA_0522700		alpha tubulin 2	1	-0.1	-0.35	-0.3	-0.24	-0.37	1	1	1	1	1		26
	Annotated Sequence	# Proteins	Master Protein Accessions			Protein Accessions	# Missed Cleavages	Ions Score	ptmRS: Best Site Probabilities
	eDLAALEkDYEEVGIETNDGEGEDEGYE	1	PBANKA_0522700		alpha tubulin 2	PBANKA_0522700.1-p1	1	26
	eDLAALEkDYEEVGIETNDGEGEDEGYE	1	PBANKA_0522700		alpha tubulin 2	PBANKA_0522700.1-p1	1	15
IHFMLSSYAPIISAEK	1xTMT6plex [K16]; 1xTMT6plex [N-Term]; 1xPhospho [S/Y]	2	PBANKA_0522700		alpha tubulin 2	0	-0.08	0.7	0.84	0.59	0.42							49
	Annotated Sequence	# Proteins	Master Protein Accessions			Protein Accessions	# Missed Cleavages	Ions Score	ptmRS: Best Site Probabilities
	iHFMLSsYAPIISAEk	1	PBANKA_0522700		alpha tubulin 2	PBANKA_0522700.1-p1	0	49	S6(Phospho): 50; S7(Phospho): 50
	iHFMLSsYAPIISAEk	1	PBANKA_0522700		alpha tubulin 2	PBANKA_0522700.1-p1	0	47	S6(Phospho): 50; S7(Phospho): 50
IHFMLSSYAPIISAEK	1xOxidation [M4]; 1xTMT6plex [K16]; 1xTMT6plex [N-Term]; 1xPhospho [S6(99.7)]	3	PBANKA_0522700		alpha tubulin 2	0	0.39	0.57	0.82	0.88	0.55	1	1	1	1	1		51
	Annotated Sequence	# Proteins	Master Protein Accessions			Protein Accessions	# Missed Cleavages	Ions Score	ptmRS: Best Site Probabilities
	iHFmLsSYAPIISAEk	1	PBANKA_0522700		alpha tubulin 2	PBANKA_0522700.1-p1	0	51	S6(Phospho): 99.65
	iHFmLsSYAPIISAEk	1	PBANKA_0522700		alpha tubulin 2	PBANKA_0522700.1-p1	0	42	S6(Phospho): 100
	iHFmLsSYAPIISAEk	1	PBANKA_0522700		alpha tubulin 2	PBANKA_0522700.1-p1	0	38	S6(Phospho): 100
AYHEQLSVSEITNSAFEPASMMAK	2xOxidation [M21; M22]; 1xTMT6plex [K24]; 1xTMT6plex [N-Term]; 1xPhospho [S7(100)]	20	PBANKA_0522700		alpha tubulin 2	0	-0.04	0.09	0.04	0	-0.04	1	1	1	1	1		72
	Annotated Sequence	# Proteins	Master Protein Accessions			Protein Accessions	# Missed Cleavages	Ions Score	ptmRS: Best Site Probabilities
	aYHEQLsVSEITNSAFEPASmmAk	1	PBANKA_0522700		alpha tubulin 2	PBANKA_0522700.1-p1	0	72	S7(Phospho): 100
	aYHEQLsVSEITNSAFEPASmmAk	1	PBANKA_0522700		alpha tubulin 2	PBANKA_0522700.1-p1	0	52	S7(Phospho): 100
	aYHEQLsVSEITNSAFEPASmmAk	1	PBANKA_0522700		alpha tubulin 2	PBANKA_0522700.1-p1	0	49	S7(Phospho): 100
	aYHEQLsVSEITNSAFEPASmmAk	1	PBANKA_0522700		alpha tubulin 2	PBANKA_0522700.1-p1	0	43	S7(Phospho): 100
	aYHEQLsVSEITNSAFEPASmmAk	1	PBANKA_0522700		alpha tubulin 2	PBANKA_0522700.1-p1	0	38	S7(Phospho): 100
	aYHEQLsVSEITNSAFEPASmmAk	1	PBANKA_0522700		alpha tubulin 2	PBANKA_0522700.1-p1	0	38	S7(Phospho): 100
	aYHEQLsVSEITNSAFEPASmmAk	1	PBANKA_0522700		alpha tubulin 2	PBANKA_0522700.1-p1	0	35	S7(Phospho): 100
	aYHEQLsVSEITNSAFEPASmmAk	1	PBANKA_0522700		alpha tubulin 2	PBANKA_0522700.1-p1	0	28	S7(Phospho): 100
	aYHEQLsVSEITNSAFEPASmmAk	1	PBANKA_0522700		alpha tubulin 2	PBANKA_0522700.1-p1	0	27	S7(Phospho): 100
	aYHEQLsVSEITNSAFEPASmmAk	1	PBANKA_0522700		alpha tubulin 2	PBANKA_0522700.1-p1	0	27	S7(Phospho): 100
	aYHEQLsVSEITNSAFEPASmmAk	1	PBANKA_0522700		alpha tubulin 2	PBANKA_0522700.1-p1	0	26	S7(Phospho): 100
	aYHEQLsVSEITNSAFEPASmmAk	1	PBANKA_0522700		alpha tubulin 2	PBANKA_0522700.1-p1	0	25	S7(Phospho): 100
	aYHEQLsVSEITNSAFEPASmmAk	1	PBANKA_0522700		alpha tubulin 2	PBANKA_0522700.1-p1	0	25	S7(Phospho): 100
	aYHEQLsVSEITNSAFEPASmmAk	1	PBANKA_0522700		alpha tubulin 2	PBANKA_0522700.1-p1	0	22	S7(Phospho): 100
	aYHEQLsVSEITNSAFEPASmmAk	1	PBANKA_0522700		alpha tubulin 2	PBANKA_0522700.1-p1	0	22	S7(Phospho): 100
	aYHEQLsVSEITNSAFEPASmmAk	1	PBANKA_0522700		alpha tubulin 2	PBANKA_0522700.1-p1	0	21	S7(Phospho): 100
	aYHEQLsVSEITNSAFEPASmmAk	1	PBANKA_0522700		alpha tubulin 2	PBANKA_0522700.1-p1	0	20	S7(Phospho): 99.99
	aYHEQLsVSEITNSAFEPASmmAk	1	PBANKA_0522700		alpha tubulin 2	PBANKA_0522700.1-p1	0	19	S7(Phospho): 100
	aYHEQLsVSEITNSAFEPASmmAk	1	PBANKA_0522700		alpha tubulin 2	PBANKA_0522700.1-p1	0	19	S7(Phospho): 100
	aYHEQLsVSEITNSAFEPASmmAk	1	PBANKA_0522700		alpha tubulin 2	PBANKA_0522700.1-p1	0	16	S7(Phospho): 100
SIQFVDWCPTGFK	1xCarbamidomethyl [C8]; 1xTMT6plex [K13]; 1xTMT6plex [N-Term]; 2xPhospho [S1(100); T10(100)]	1	PBANKA_0522700		alpha tubulin 2	0											No Quan Values	14
	Annotated Sequence	# Proteins	Master Protein Accessions			Protein Accessions	# Missed Cleavages	Ions Score	ptmRS: Best Site Probabilities
	sIQFVDWcPtGFk	1	PBANKA_0522700		alpha tubulin 2	PBANKA_0522700.1-p1	0	14	S1(Phospho): 100; T10(Phospho): 100
EDLAALEKDYEEVGIETNDGEGEDEGYE	1xTMT6plex [K8]; 1xTMT6plex [N-Term]; 1xPhospho [T17(100)]	3	PBANKA_0522700		alpha tubulin 2	1	-0.2	-0.21	-0.14	-0.1	-0.07	1	1	1	1	1		17
	Annotated Sequence	# Proteins	Master Protein Accessions			Protein Accessions	# Missed Cleavages	Ions Score	ptmRS: Best Site Probabilities
	eDLAALEkDYEEVGIEtNDGEGEDEGYE	1	PBANKA_0522700		alpha tubulin 2	PBANKA_0522700.1-p1	1	17	T17(Phospho): 99.04
	eDLAALEkDYEEVGIETNDGEGEDEGyE	1	PBANKA_0522700		alpha tubulin 2	PBANKA_0522700.1-p1	1	13	T17(Phospho): 99.98
	eDLAALEkDYEEVGIEtNDGEGEDEGYE	1	PBANKA_0522700		alpha tubulin 2	PBANKA_0522700.1-p1	1	13	T17(Phospho): 99.99
DYEEVGIETNDGEGEDEGYE	1xTMT6plex [N-Term]	6	PBANKA_0522700		alpha tubulin 2	0	-0.1	-0.1	-0.08	0.07	-0.05	1	1	1	1	1		62
	Annotated Sequence	# Proteins	Master Protein Accessions			Protein Accessions	# Missed Cleavages	Ions Score	ptmRS: Best Site Probabilities
	dYEEVGIETNDGEGEDEGYE	1	PBANKA_0522700		alpha tubulin 2	PBANKA_0522700.1-p1	0	62
	dYEEVGIETNDGEGEDEGYE	1	PBANKA_0522700		alpha tubulin 2	PBANKA_0522700.1-p1	0	51
	dYEEVGIETNDGEGEDEGYE	1	PBANKA_0522700		alpha tubulin 2	PBANKA_0522700.1-p1	0	44
	dYEEVGIETNDGEGEDEGYE	1	PBANKA_0522700		alpha tubulin 2	PBANKA_0522700.1-p1	0	26
	dYEEVGIETNDGEGEDEGYE	1	PBANKA_0522700		alpha tubulin 2	PBANKA_0522700.1-p1	0	21
	dYEEVGIETNDGEGEDEGYE	1	PBANKA_0522700		alpha tubulin 2	PBANKA_0522700.1-p1	0	19
GHYTIGKEIVDICLDR	1xCarbamidomethyl [C13]; 1xTMT6plex [K7]; 1xTMT6plex [N-Term]; 1xPhospho [T4(100)]	2	PBANKA_0522700		alpha tubulin 2	1	0.39	0.83	0.81	0.56	0.37	1	1	1	1	1		35
	Annotated Sequence	# Proteins	Master Protein Accessions			Protein Accessions	# Missed Cleavages	Ions Score	ptmRS: Best Site Probabilities
	gHYtIGkEIVDIcLDR	1	PBANKA_0522700		alpha tubulin 2	PBANKA_0522700.1-p1	1	35	T4(Phospho): 100
	gHYtIGkEIVDIcLDR	1	PBANKA_0522700		alpha tubulin 2	PBANKA_0522700.1-p1	1	31	T4(Phospho): 100
RSIQFVDWCPTGFK	1xCarbamidomethyl [C9]; 1xTMT6plex [K14]; 1xTMT6plex [N-Term]; 1xPhospho [S2(100)]	2	PBANKA_0522700		alpha tubulin 2	1	0.22	0.4	0.46	0.24	0.47							28
	Annotated Sequence	# Proteins	Master Protein Accessions			Protein Accessions	# Missed Cleavages	Ions Score	ptmRS: Best Site Probabilities
	rsIQFVDWcPTGFk	1	PBANKA_0522700		alpha tubulin 2	PBANKA_0522700.1-p1	1	28	S2(Phospho): 100
	rsIQFVDWcPTGFk	1	PBANKA_0522700		alpha tubulin 2	PBANKA_0522700.1-p1	1	18	S2(Phospho): 100
AYHEQLSVSEITNSAFEPASMMAK	1xTMT6plex [K24]; 1xTMT6plex [N-Term]; 1xPhospho [S7(100)]	16	PBANKA_0522700		alpha tubulin 2	0	0.37	0.73	0.83	0.69	0.7	1	1	1	1	1		87
	Annotated Sequence	# Proteins	Master Protein Accessions			Protein Accessions	# Missed Cleavages	Ions Score	ptmRS: Best Site Probabilities
	aYHEQLSVsEITNSAFEPASMMAk	1	PBANKA_0522700		alpha tubulin 2	PBANKA_0522700.1-p1	0	87	S7(Phospho): 99.51
	aYHEQLsVSEITNSAFEPASMMAk	1	PBANKA_0522700		alpha tubulin 2	PBANKA_0522700.1-p1	0	87	S7(Phospho): 100
	aYHEQLsVSEITNSAFEPASMMAk	1	PBANKA_0522700		alpha tubulin 2	PBANKA_0522700.1-p1	0	79	S7(Phospho): 100
	aYHEQLsVSEITNSAFEPASMMAk	1	PBANKA_0522700		alpha tubulin 2	PBANKA_0522700.1-p1	0	64	S7(Phospho): 100
	aYHEQLsVSEITNSAFEPASMMAk	1	PBANKA_0522700		alpha tubulin 2	PBANKA_0522700.1-p1	0	61	S7(Phospho): 100
	aYHEQLsVSEITNSAFEPASMMAk	1	PBANKA_0522700		alpha tubulin 2	PBANKA_0522700.1-p1	0	56	S7(Phospho): 100
	aYHEQLsVSEITNSAFEPASMMAk	1	PBANKA_0522700		alpha tubulin 2	PBANKA_0522700.1-p1	0	53	S7(Phospho): 100
	aYHEQLsVSEITNSAFEPASMMAk	1	PBANKA_0522700		alpha tubulin 2	PBANKA_0522700.1-p1	0	53	S7(Phospho): 100
	aYHEQLsVSEITNSAFEPASMMAk	1	PBANKA_0522700		alpha tubulin 2	PBANKA_0522700.1-p1	0	46	S7(Phospho): 100
	aYHEQLsVSEITNSAFEPASMMAk	1	PBANKA_0522700		alpha tubulin 2	PBANKA_0522700.1-p1	0	42	S7(Phospho): 100
	aYHEQLsVSEITNSAFEPASMMAk	1	PBANKA_0522700		alpha tubulin 2	PBANKA_0522700.1-p1	0	38	S7(Phospho): 100
	aYHEQLsVSEITNSAFEPASMMAk	1	PBANKA_0522700		alpha tubulin 2	PBANKA_0522700.1-p1	0	29	S7(Phospho): 100
	aYHEQLsVSEITNSAFEPASMMAk	1	PBANKA_0522700		alpha tubulin 2	PBANKA_0522700.1-p1	0	24	S7(Phospho): 100
	aYHEQLsVSEITNSAFEPASMMAk	1	PBANKA_0522700		alpha tubulin 2	PBANKA_0522700.1-p1	0	24	S7(Phospho): 100
	aYHEQLsVSEITNSAFEPASMMAk	1	PBANKA_0522700		alpha tubulin 2	PBANKA_0522700.1-p1	0	22	S7(Phospho): 100
	aYHEQLsVSEITNSAFEPASMMAk	1	PBANKA_0522700		alpha tubulin 2	PBANKA_0522700.1-p1	0	13	S7(Phospho): 100
DYEEVGIETNDGEGEDEGYE	1xTMT6plex [N-Term]; 1xPhospho [T9(100)]	2	PBANKA_0522700		alpha tubulin 2	0	-0.22	-0.39	-0.21	-0.45	-0.48	1	1	1	1	1		34
	Annotated Sequence	# Proteins	Master Protein Accessions			Protein Accessions	# Missed Cleavages	Ions Score	ptmRS: Best Site Probabilities
	dYEEVGIEtNDGEGEDEGYE	1	PBANKA_0522700		alpha tubulin 2	PBANKA_0522700.1-p1	0	34	T9(Phospho): 99.99
	dYEEVGIETNDGEGEDEGyE	1	PBANKA_0522700		alpha tubulin 2	PBANKA_0522700.1-p1	0	30	T9(Phospho): 99.31
EIVDICLDR	1xCarbamidomethyl [C6]; 1xTMT6plex [N-Term]	1	PBANKA_0522700		alpha tubulin 2	0	0.27	0.14	0.11	0.08	0.11							60
	Annotated Sequence	# Proteins	Master Protein Accessions			Protein Accessions	# Missed Cleavages	Ions Score	ptmRS: Best Site Probabilities
	eIVDIcLDR	1	PBANKA_0522700		alpha tubulin 2	PBANKA_0522700.1-p1	0	60
AYHEQLSVSEITNSAFEPASMMAK	1xOxidation [M]; 1xTMT6plex [K24]; 1xTMT6plex [N-Term]; 1xPhospho [S7(100)]	35	PBANKA_0522700		alpha tubulin 2	0	0.23	0.44	0.4	0.37	0.37	1	0.735809	0.865148	1	1		85
	Annotated Sequence	# Proteins	Master Protein Accessions			Protein Accessions	# Missed Cleavages	Ions Score	ptmRS: Best Site Probabilities
	aYHEQLsVSEITNSAFEPASMmAk	1	PBANKA_0522700		alpha tubulin 2	PBANKA_0522700.1-p1	0	85	S7(Phospho): 100
	aYHEQLsVSEITNSAFEPASmMAk	1	PBANKA_0522700		alpha tubulin 2	PBANKA_0522700.1-p1	0	80	S7(Phospho): 100
	aYHEQLsVSEITNSAFEPASMmAk	1	PBANKA_0522700		alpha tubulin 2	PBANKA_0522700.1-p1	0	70	S7(Phospho): 100
	aYHEQLsVSEITNSAFEPASmMAk	1	PBANKA_0522700		alpha tubulin 2	PBANKA_0522700.1-p1	0	69	S7(Phospho): 100
	aYHEQLsVSEITNSAFEPASMmAk	1	PBANKA_0522700		alpha tubulin 2	PBANKA_0522700.1-p1	0	66	S7(Phospho): 100
	aYHEQLsVSEITNSAFEPASMmAk	1	PBANKA_0522700		alpha tubulin 2	PBANKA_0522700.1-p1	0	63	S7(Phospho): 100
	aYHEQLsVSEITNSAFEPASMmAk	1	PBANKA_0522700		alpha tubulin 2	PBANKA_0522700.1-p1	0	62	S7(Phospho): 100
	aYHEQLsVSEITNSAFEPASMmAk	1	PBANKA_0522700		alpha tubulin 2	PBANKA_0522700.1-p1	0	62	S7(Phospho): 100
	aYHEQLsVSEITNSAFEPASmMAk	1	PBANKA_0522700		alpha tubulin 2	PBANKA_0522700.1-p1	0	62	S7(Phospho): 100
	aYHEQLsVSEITNSAFEPASMmAk	1	PBANKA_0522700		alpha tubulin 2	PBANKA_0522700.1-p1	0	60	S7(Phospho): 100
	aYHEQLsVSEITNSAFEPASMmAk	1	PBANKA_0522700		alpha tubulin 2	PBANKA_0522700.1-p1	0	58	S7(Phospho): 100
	aYHEQLsVSEITNSAFEPASMmAk	1	PBANKA_0522700		alpha tubulin 2	PBANKA_0522700.1-p1	0	57	S7(Phospho): 100
	aYHEQLsVSEITNSAFEPASMmAk	1	PBANKA_0522700		alpha tubulin 2	PBANKA_0522700.1-p1	0	57	S7(Phospho): 100
	aYHEQLsVSEITNSAFEPASMmAk	1	PBANKA_0522700		alpha tubulin 2	PBANKA_0522700.1-p1	0	55	S7(Phospho): 100
	aYHEQLsVSEITNSAFEPASMmAk	1	PBANKA_0522700		alpha tubulin 2	PBANKA_0522700.1-p1	0	54	S7(Phospho): 100
	aYHEQLsVSEITNSAFEPASmMAk	1	PBANKA_0522700		alpha tubulin 2	PBANKA_0522700.1-p1	0	51	S7(Phospho): 100
	aYHEQLsVSEITNSAFEPASmMAk	1	PBANKA_0522700		alpha tubulin 2	PBANKA_0522700.1-p1	0	51	S7(Phospho): 100
	aYHEQLsVSEITNSAFEPASmMAk	1	PBANKA_0522700		alpha tubulin 2	PBANKA_0522700.1-p1	0	50	S7(Phospho): 100
	aYHEQLsVSEITNSAFEPASmMAk	1	PBANKA_0522700		alpha tubulin 2	PBANKA_0522700.1-p1	0	50	S7(Phospho): 100
	aYHEQLsVSEITNSAFEPASmMAk	1	PBANKA_0522700		alpha tubulin 2	PBANKA_0522700.1-p1	0	50	S7(Phospho): 100
	aYHEQLSVsEITNSAFEPASMmAk	1	PBANKA_0522700		alpha tubulin 2	PBANKA_0522700.1-p1	0	50	S7(Phospho): 100
	aYHEQLsVSEITNSAFEPASmMAk	1	PBANKA_0522700		alpha tubulin 2	PBANKA_0522700.1-p1	0	49	S7(Phospho): 100
	aYHEQLsVSEITNSAFEPASmMAk	1	PBANKA_0522700		alpha tubulin 2	PBANKA_0522700.1-p1	0	48	S7(Phospho): 100
	aYHEQLsVSEITNSAFEPASMmAk	1	PBANKA_0522700		alpha tubulin 2	PBANKA_0522700.1-p1	0	48	S7(Phospho): 100
	aYHEQLsVSEITNSAFEPASmMAk	1	PBANKA_0522700		alpha tubulin 2	PBANKA_0522700.1-p1	0	46	S7(Phospho): 100
	aYHEQLsVSEITNSAFEPASMmAk	1	PBANKA_0522700		alpha tubulin 2	PBANKA_0522700.1-p1	0	45	S7(Phospho): 100
	aYHEQLsVSEITNSAFEPASmMAk	1	PBANKA_0522700		alpha tubulin 2	PBANKA_0522700.1-p1	0	44	S7(Phospho): 100
	aYHEQLsVSEITNSAFEPASMmAk	1	PBANKA_0522700		alpha tubulin 2	PBANKA_0522700.1-p1	0	43	S7(Phospho): 100
	aYHEQLsVSEITNSAFEPASmMAk	1	PBANKA_0522700		alpha tubulin 2	PBANKA_0522700.1-p1	0	43	S7(Phospho): 100
	aYHEQLsVSEITNSAFEPASmMAk	1	PBANKA_0522700		alpha tubulin 2	PBANKA_0522700.1-p1	0	37	S7(Phospho): 100
	aYHEQLsVSEITNSAFEPASmMAk	1	PBANKA_0522700		alpha tubulin 2	PBANKA_0522700.1-p1	0	36	S7(Phospho): 100
	aYHEQLsVSEITNSAFEPASMmAk	1	PBANKA_0522700		alpha tubulin 2	PBANKA_0522700.1-p1	0	36	S7(Phospho): 100
	aYHEQLsVSEITNSAFEPASmMAk	1	PBANKA_0522700		alpha tubulin 2	PBANKA_0522700.1-p1	0	36	S7(Phospho): 100
	aYHEQLsVSEITNSAFEPASmMAk	1	PBANKA_0522700		alpha tubulin 2	PBANKA_0522700.1-p1	0	35	S7(Phospho): 100
	aYHEQLsVSEITNSAFEPASMmAk	1	PBANKA_0522700		alpha tubulin 2	PBANKA_0522700.1-p1	0	30	S7(Phospho): 100
AYHEQLSVSEITNSAFEPASMMAK	1xTMT6plex [K24]; 1xTMT6plex [N-Term]	1	PBANKA_0522700		alpha tubulin 2	0											No Quan Values	32
	Annotated Sequence	# Proteins	Master Protein Accessions			Protein Accessions	# Missed Cleavages	Ions Score	ptmRS: Best Site Probabilities
	aYHEQLSVSEITNSAFEPASMMAk	1	PBANKA_0522700		alpha tubulin 2	PBANKA_0522700.1-p1	0	32
MNSNLVLQR	1xOxidation [M1]; 1xTMT6plex [N-Term]; 1xPhospho [S3(100)]	1	PBANKA_0522900	BRR2	pre-mRNA-splicing helicase BRR2, putative	0	-0.2	0.01	0.17	-0.09	-0.32							16
	Annotated Sequence	# Proteins	Master Protein Accessions			Protein Accessions	# Missed Cleavages	Ions Score	ptmRS: Best Site Probabilities
	mNsNLVLQR	1	PBANKA_0522900	BRR2	pre-mRNA-splicing helicase BRR2, putative	PBANKA_0522900.1-p1	0	16	S3(Phospho): 100
MNSNLVLQR	1xTMT6plex [N-Term]; 1xPhospho [S3(100)]	1	PBANKA_0522900	BRR2	pre-mRNA-splicing helicase BRR2, putative	0	-0.23	0.06	-0.24	-0.08	-0.1							19
	Annotated Sequence	# Proteins	Master Protein Accessions			Protein Accessions	# Missed Cleavages	Ions Score	ptmRS: Best Site Probabilities
	mNsNLVLQR	1	PBANKA_0522900	BRR2	pre-mRNA-splicing helicase BRR2, putative	PBANKA_0522900.1-p1	0	19	S3(Phospho): 100
EKSVLNINIDDIFLYKPSTK	3xTMT6plex [K2; K16; K20]; 1xTMT6plex [N-Term]; 1xPhospho [S3(100)]	3	PBANKA_0522900	BRR2	pre-mRNA-splicing helicase BRR2, putative	1	0.01	0.22	0.31	0.13	-0.01	1	1	1	1	1		44
	Annotated Sequence	# Proteins	Master Protein Accessions			Protein Accessions	# Missed Cleavages	Ions Score	ptmRS: Best Site Probabilities
	eksVLNINIDDIFLYkPSTk	1	PBANKA_0522900	BRR2	pre-mRNA-splicing helicase BRR2, putative	PBANKA_0522900.1-p1	1	44	S3(Phospho): 100
	eksVLNINIDDIFLYkPSTk	1	PBANKA_0522900	BRR2	pre-mRNA-splicing helicase BRR2, putative	PBANKA_0522900.1-p1	1	28	S3(Phospho): 100
	eksVLNINIDDIFLYkPSTk	1	PBANKA_0522900	BRR2	pre-mRNA-splicing helicase BRR2, putative	PBANKA_0522900.1-p1	1	19	S3(Phospho): 100
KNSINNNNDNYEELCQNYSNK	1xCarbamidomethyl [C15]; 2xTMT6plex [K1; K21]; 1xTMT6plex [N-Term]; 1xPhospho [S3(100)]	3	PBANKA_0524000		conserved Plasmodium protein, unknown function	1	-0.16	-0.21	-0.23	-0.07	-0.02	1	1	1	1	1		46
	Annotated Sequence	# Proteins	Master Protein Accessions			Protein Accessions	# Missed Cleavages	Ions Score	ptmRS: Best Site Probabilities
	kNsINNNNDNYEELcQNYSNk	1	PBANKA_0524000		conserved Plasmodium protein, unknown function	PBANKA_0524000.1-p1	1	46	S3(Phospho): 100
	kNsINNNNDNYEELcQNYSNk	1	PBANKA_0524000		conserved Plasmodium protein, unknown function	PBANKA_0524000.1-p1	1	45	S3(Phospho): 100
	kNSINNNNDNyEELcQNYSNk	1	PBANKA_0524000		conserved Plasmodium protein, unknown function	PBANKA_0524000.1-p1	1	27	S3(Phospho): 100
KISDIALDDLNPEK	2xTMT6plex [K1; K14]; 1xTMT6plex [N-Term]; 1xPhospho [S3(100)]	2	PBANKA_0524000		conserved Plasmodium protein, unknown function	1	-0.06	0.02	0.11	-0.04	-0.03	1	1	1	1	1		66
	Annotated Sequence	# Proteins	Master Protein Accessions			Protein Accessions	# Missed Cleavages	Ions Score	ptmRS: Best Site Probabilities
	kIsDIALDDLNPEk	1	PBANKA_0524000		conserved Plasmodium protein, unknown function	PBANKA_0524000.1-p1	1	66	S3(Phospho): 100
	kIsDIALDDLNPEk	1	PBANKA_0524000		conserved Plasmodium protein, unknown function	PBANKA_0524000.1-p1	1	33	S3(Phospho): 100
RTPTAPYTVK	1xTMT6plex [K10]; 1xTMT6plex [N-Term]; 1xPhospho [T4(100)]	2	PBANKA_0524200	375	early transcribed membrane protein	1	-0.05	0.35	0.39	0.22	0.32	1	1	1	1	1		38
	Annotated Sequence	# Proteins	Master Protein Accessions			Protein Accessions	# Missed Cleavages	Ions Score	ptmRS: Best Site Probabilities
	rTPtAPYTVk	1	PBANKA_0524200	375	early transcribed membrane protein	PBANKA_0524200.1-p1	1	38	T4(Phospho): 100
	rtPTAPYTVk	1	PBANKA_0524200	375	early transcribed membrane protein	PBANKA_0524200.1-p1	1	31	T2(Phospho): 100
RNPISFTPISDGYKPSSSPNNNSK	2xTMT6plex [K14; K24]; 1xTMT6plex [N-Term]; 1xPhospho [S17(98.8)]	4	PBANKA_0524200	375	early transcribed membrane protein	1	-0.07	0.1	0.27	0.14	0.22	1	1	1	1	1		50
	Annotated Sequence	# Proteins	Master Protein Accessions			Protein Accessions	# Missed Cleavages	Ions Score	ptmRS: Best Site Probabilities
	rNPISFTPISDGYkPSsSPNNNSk	1	PBANKA_0524200	375	early transcribed membrane protein	PBANKA_0524200.1-p1	1	50	S17(Phospho): 98.79
	rNPISFTPISDGYkPSsSPNNNSk	1	PBANKA_0524200	375	early transcribed membrane protein	PBANKA_0524200.1-p1	1	39	S17(Phospho): 49.84; S18(Phospho): 49.84
	rNPISFTPISDGYkPSSsPNNNSk	1	PBANKA_0524200	375	early transcribed membrane protein	PBANKA_0524200.1-p1	1	19	Y13(Phospho): 25; S16(Phospho): 25; S17(Phospho): 25; S18(Phospho): 25
	rNPIsFTPISDGYkPSSSPNNNSk	1	PBANKA_0524200	375	early transcribed membrane protein	PBANKA_0524200.1-p1	1	15	S5(Phospho): 99.99
NPISFTPISDGYKPSSSPNNNSK	2xTMT6plex [K13; K23]; 1xTMT6plex [N-Term]; 1xPhospho [S4(100)]	10	PBANKA_0524200	375	early transcribed membrane protein	0	-0.2	0.14	0.1	0.02	0.06	1	1	1	1	1		36
	Annotated Sequence	# Proteins	Master Protein Accessions			Protein Accessions	# Missed Cleavages	Ions Score	ptmRS: Best Site Probabilities
	nPIsFTPISDGYkPSSSPNNNSk	1	PBANKA_0524200	375	early transcribed membrane protein	PBANKA_0524200.1-p1	0	36	S4(Phospho): 100
	nPISFTPISDGYkPSSsPNNNSk	1	PBANKA_0524200	375	early transcribed membrane protein	PBANKA_0524200.1-p1	0	34	S15(Phospho): 33.33; S16(Phospho): 33.33; S17(Phospho): 33.33
	nPISFTPISDGYkPSsSPNNNSk	1	PBANKA_0524200	375	early transcribed membrane protein	PBANKA_0524200.1-p1	0	33	S16(Phospho): 98.31
	nPISFTPIsDGYkPSSSPNNNSk	1	PBANKA_0524200	375	early transcribed membrane protein	PBANKA_0524200.1-p1	0	31	S9(Phospho): 99.99
	nPIsFTPISDGYkPSSSPNNNSk	1	PBANKA_0524200	375	early transcribed membrane protein	PBANKA_0524200.1-p1	0	28	S4(Phospho): 99.99
	nPIsFTPISDGYkPSSSPNNNSk	1	PBANKA_0524200	375	early transcribed membrane protein	PBANKA_0524200.1-p1	0	27	T6(Phospho): 99.29
	nPISFTPISDGYkPSSsPNNNSk	1	PBANKA_0524200	375	early transcribed membrane protein	PBANKA_0524200.1-p1	0	24	S16(Phospho): 49.78; S17(Phospho): 49.78
	nPISFTPISDGYkPSSsPNNNSk	1	PBANKA_0524200	375	early transcribed membrane protein	PBANKA_0524200.1-p1	0	24	S16(Phospho): 98.17
	nPISFTPISDGYkPSSsPNNNSk	1	PBANKA_0524200	375	early transcribed membrane protein	PBANKA_0524200.1-p1	0	23	T6(Phospho): 19.97; Y12(Phospho): 19.97; S15(Phospho): 19.97; S16(Phospho): 19.97; S17(Phospho): 19.97
	nPISFTPISDGYkPSSsPNNNSk	1	PBANKA_0524200	375	early transcribed membrane protein	PBANKA_0524200.1-p1	0	22	S16(Phospho): 97.48
GNLGNTSQK	1xTMT6plex [K9]; 1xTMT6plex [N-Term]; 1xPhospho [S7(100)]	3	PBANKA_0524200	375	early transcribed membrane protein	0	-0.43	0.01	-0.22	0.41	0.37	1	1	1	1	1		23
	Annotated Sequence	# Proteins	Master Protein Accessions			Protein Accessions	# Missed Cleavages	Ions Score	ptmRS: Best Site Probabilities
	gNLGNtSQk	1	PBANKA_0524200	375	early transcribed membrane protein	PBANKA_0524200.1-p1	0	23	S7(Phospho): 99.56
	gNLGNtSQk	1	PBANKA_0524200	375	early transcribed membrane protein	PBANKA_0524200.1-p1	0	22	S7(Phospho): 99.45
	gNLGNTsQk	1	PBANKA_0524200	375	early transcribed membrane protein	PBANKA_0524200.1-p1	0	16	S7(Phospho): 100
GNLGNTSQKR	1xTMT6plex [K9]; 1xTMT6plex [N-Term]; 1xPhospho [S7(99.6)]	2	PBANKA_0524200	375	early transcribed membrane protein	1	0.24	0.01	-0.03	0.09	0.1	1	1	1	1	1		16
	Annotated Sequence	# Proteins	Master Protein Accessions			Protein Accessions	# Missed Cleavages	Ions Score	ptmRS: Best Site Probabilities
	gNLGNTsQkR	1	PBANKA_0524200	375	early transcribed membrane protein	PBANKA_0524200.1-p1	1	16	S7(Phospho): 99.62
	gNLGNTsQkR	1	PBANKA_0524200	375	early transcribed membrane protein	PBANKA_0524200.1-p1	1	16	S7(Phospho): 99.59
TPTAPYTVK	1xTMT6plex [K9]; 1xTMT6plex [N-Term]; 1xPhospho [T1(100)]	1	PBANKA_0524200	375	early transcribed membrane protein	0	-0.09	0	0.22	0.07	0.07							14
	Annotated Sequence	# Proteins	Master Protein Accessions			Protein Accessions	# Missed Cleavages	Ions Score	ptmRS: Best Site Probabilities
	tPTAPYTVk	1	PBANKA_0524200	375	early transcribed membrane protein	PBANKA_0524200.1-p1	0	14	T1(Phospho): 100
NPISFTPISDGYKPSSSPNNNSKR	2xTMT6plex [K13; K23]; 1xTMT6plex [N-Term]; 2xPhospho [S15(98.9); S22(100)]	2	PBANKA_0524200	375	early transcribed membrane protein	1	0.29	0.73	0.87	0.74	0.66	1	0.428352	0.141871	0.507218	0.877509		21
	Annotated Sequence	# Proteins	Master Protein Accessions			Protein Accessions	# Missed Cleavages	Ions Score	ptmRS: Best Site Probabilities
	nPISFTPISDGYkPSSsPNNNskR	1	PBANKA_0524200	375	early transcribed membrane protein	PBANKA_0524200.1-p1	1	21	S15(Phospho): 98.93; S22(Phospho): 100
	nPISFTPISDGYkPSSsPNNNskR	1	PBANKA_0524200	375	early transcribed membrane protein	PBANKA_0524200.1-p1	1	13	S15(Phospho): 98.82; S22(Phospho): 100
NPISFTPISDGYKPSSSPNNNSKR	2xTMT6plex [K13; K23]; 1xTMT6plex [N-Term]; 1xPhospho [S22(100)]	3	PBANKA_0524200	375	early transcribed membrane protein	1	-0.04	0.03	0.15	0.2	-0.01	1	1	1	1	1		24
	Annotated Sequence	# Proteins	Master Protein Accessions			Protein Accessions	# Missed Cleavages	Ions Score	ptmRS: Best Site Probabilities
	nPISFTPISDGYkPSSSPNNNskR	1	PBANKA_0524200	375	early transcribed membrane protein	PBANKA_0524200.1-p1	1	24	S22(Phospho): 100
	nPISFTPISDGykPSSSPNNNSkR	1	PBANKA_0524200	375	early transcribed membrane protein	PBANKA_0524200.1-p1	1	24	S22(Phospho): 99.98
	nPISFTPISDGYkPSSsPNNNSkR	1	PBANKA_0524200	375	early transcribed membrane protein	PBANKA_0524200.1-p1	1	15	S22(Phospho): 100
QLYETSHIAQNESPSHSR	1xTMT6plex [N-Term]; 1xPhospho [S13(99.6)]	2	PBANKA_0524300		tryptophan-rich protein	0	-0.14	-0.18	0.07	-0.19	-0.12	1	1	1	1	1		63
	Annotated Sequence	# Proteins	Master Protein Accessions			Protein Accessions	# Missed Cleavages	Ions Score	ptmRS: Best Site Probabilities
	qLYETSHIAQNEsPSHSR	1	PBANKA_0524300		tryptophan-rich protein	PBANKA_0524300.1-p1	0	63	S13(Phospho): 99.59
	qLYETSHIAQNEsPSHSR	1	PBANKA_0524300		tryptophan-rich protein	PBANKA_0524300.1-p1	0	41	S13(Phospho): 99.33
FPPSISRPPLNPLHNNPDSISSEAQR	1xTMT6plex [N-Term]; 1xPhospho [S4(99.2)]	3	PBANKA_0524300		tryptophan-rich protein	0	-0.11	0.04	-0.11	0.01	-0.03	1	1	1	1	1		22
	Annotated Sequence	# Proteins	Master Protein Accessions			Protein Accessions	# Missed Cleavages	Ions Score	ptmRS: Best Site Probabilities
	fPPsISRPPLNPLHNNPDSISSEAQR	1	PBANKA_0524300		tryptophan-rich protein	PBANKA_0524300.1-p1	0	22	S4(Phospho): 99.03
	fPPsISRPPLNPLHNNPDSISSEAQR	1	PBANKA_0524300		tryptophan-rich protein	PBANKA_0524300.1-p1	0	22	S4(Phospho): 99.24
	fPPSIsRPPLNPLHNNPDSISSEAQR	1	PBANKA_0524300		tryptophan-rich protein	PBANKA_0524300.1-p1	0	15	S4(Phospho): 50; S6(Phospho): 50
TPSASDNDSVPPS	1xTMT6plex [N-Term]; 1xPhospho [S3(99.6)]	3	PBANKA_0524800	37135	early transcribed membrane protein	0	-0.19	-0.23	-0.23	-0.06	-0.27	1	1	1	1	1		55
	Annotated Sequence	# Proteins	Master Protein Accessions			Protein Accessions	# Missed Cleavages	Ions Score	ptmRS: Best Site Probabilities
	tPsASDNDSVPPS	1	PBANKA_0524800	37135	early transcribed membrane protein	PBANKA_0524800.1-p1	0	55	S3(Phospho): 99.48
	tPsASDNDSVPPS	1	PBANKA_0524800	37135	early transcribed membrane protein	PBANKA_0524800.1-p1	0	47	S3(Phospho): 99.62
	tPsASDNDSVPPS	1	PBANKA_0524800	37135	early transcribed membrane protein	PBANKA_0524800.1-p1	0	43	S3(Phospho): 99.57
KTPSASDNDSVPPS	1xTMT6plex [K1]; 1xTMT6plex [N-Term]; 1xPhospho [S4(100)]	4	PBANKA_0524800	37135	early transcribed membrane protein	1	-0.01	-0.28	-0.41	0.01	-0.15	1	1	1	1	1		38
	Annotated Sequence	# Proteins	Master Protein Accessions			Protein Accessions	# Missed Cleavages	Ions Score	ptmRS: Best Site Probabilities
	kTPsASDNDSVPPS	1	PBANKA_0524800	37135	early transcribed membrane protein	PBANKA_0524800.1-p1	1	38	S4(Phospho): 100
	kTPsASDNDSVPPS	1	PBANKA_0524800	37135	early transcribed membrane protein	PBANKA_0524800.1-p1	1	26	S4(Phospho): 99.71
	kTPsASDNDSVPPS	1	PBANKA_0524800	37135	early transcribed membrane protein	PBANKA_0524800.1-p1	1	20	S4(Phospho): 100
	kTPsASDNDSVPPS	1	PBANKA_0524800	37135	early transcribed membrane protein	PBANKA_0524800.1-p1	1	16	S4(Phospho): 100
NETNPSHDNLDESNNTEK	1xTMT6plex [K18]; 1xTMT6plex [N-Term]; 1xPhospho [S6(100)]	2	PBANKA_0601200		dynein heavy chain, putative	0	-0.31	0.4	-0.03	-0.08	-0.27							25
	Annotated Sequence	# Proteins	Master Protein Accessions			Protein Accessions	# Missed Cleavages	Ions Score	ptmRS: Best Site Probabilities
	nETNPsHDNLDESNNTEk	1	PBANKA_0601200		dynein heavy chain, putative	PBANKA_0601200.1-p1	0	25	S6(Phospho): 100
	nETNPsHDNLDESNNTEk	1	PBANKA_0601200		dynein heavy chain, putative	PBANKA_0601200.1-p1	0	22	S6(Phospho): 100
LYSLNELNENKYLNIIEK	2xTMT6plex [K11; K18]; 1xTMT6plex [N-Term]; 1xPhospho [S3(100)]	1	PBANKA_0601200		dynein heavy chain, putative	1	0.37	0.42	0.74	0.43	0.79							39
	Annotated Sequence	# Proteins	Master Protein Accessions			Protein Accessions	# Missed Cleavages	Ions Score	ptmRS: Best Site Probabilities
	lYsLNELNENkYLNIIEk	1	PBANKA_0601200		dynein heavy chain, putative	PBANKA_0601200.1-p1	1	39	S3(Phospho): 100
LYSLNELNENK	1xTMT6plex [K11]; 1xTMT6plex [N-Term]; 1xPhospho [S3(100)]	4	PBANKA_0601200		dynein heavy chain, putative	0	0.64	0.42	0.5	0.52	0.43	1	1	1	1	1		48
	Annotated Sequence	# Proteins	Master Protein Accessions			Protein Accessions	# Missed Cleavages	Ions Score	ptmRS: Best Site Probabilities
	lYsLNELNENk	1	PBANKA_0601200		dynein heavy chain, putative	PBANKA_0601200.1-p1	0	48	S3(Phospho): 100
	lYsLNELNENk	1	PBANKA_0601200		dynein heavy chain, putative	PBANKA_0601200.1-p1	0	47	S3(Phospho): 100
	lYsLNELNENk	1	PBANKA_0601200		dynein heavy chain, putative	PBANKA_0601200.1-p1	0	28	S3(Phospho): 100
	lYsLNELNENk	1	PBANKA_0601200		dynein heavy chain, putative	PBANKA_0601200.1-p1	0	18	S3(Phospho): 100
KNSVIPPIHEFNEEYDLDIIDK	2xTMT6plex [K1; K22]; 1xTMT6plex [N-Term]; 1xPhospho [S3(100)]	1	PBANKA_0601200		dynein heavy chain, putative	1	0.08	0.1	0.15	0.02	-0.1							69
	Annotated Sequence	# Proteins	Master Protein Accessions			Protein Accessions	# Missed Cleavages	Ions Score	ptmRS: Best Site Probabilities
	kNsVIPPIHEFNEEYDLDIIDk	1	PBANKA_0601200		dynein heavy chain, putative	PBANKA_0601200.1-p1	1	69	S3(Phospho): 100
AQNNSYINIFK	1xTMT6plex [K11]; 1xTMT6plex [N-Term]; 1xPhospho [S5(100)]	4	PBANKA_0601200		dynein heavy chain, putative	0	0.28	0.32	0.36	0.3	0.38	1	1	1	1	1		48
	Annotated Sequence	# Proteins	Master Protein Accessions			Protein Accessions	# Missed Cleavages	Ions Score	ptmRS: Best Site Probabilities
	aQNNsYINIFk	1	PBANKA_0601200		dynein heavy chain, putative	PBANKA_0601200.1-p1	0	48	S5(Phospho): 100
	aQNNsYINIFk	1	PBANKA_0601200		dynein heavy chain, putative	PBANKA_0601200.1-p1	0	43	S5(Phospho): 100
	aQNNsYINIFk	1	PBANKA_0601200		dynein heavy chain, putative	PBANKA_0601200.1-p1	0	33	S5(Phospho): 100
	aQNNsYINIFk	1	PBANKA_0601200		dynein heavy chain, putative	PBANKA_0601200.1-p1	0	16	S5(Phospho): 100
TSVQEIFINSVDYIK	1xTMT6plex [K15]; 1xTMT6plex [N-Term]; 1xPhospho [S2(99.8)]	2	PBANKA_0601200		dynein heavy chain, putative	0	0.04	-0.04	0.05	0.11	0.04	1	1	1	1	1		50
	Annotated Sequence	# Proteins	Master Protein Accessions			Protein Accessions	# Missed Cleavages	Ions Score	ptmRS: Best Site Probabilities
	tsVQEIFINSVDYIk	1	PBANKA_0601200		dynein heavy chain, putative	PBANKA_0601200.1-p1	0	50	T1(Phospho): 50; S2(Phospho): 50
	tsVQEIFINSVDYIk	1	PBANKA_0601200		dynein heavy chain, putative	PBANKA_0601200.1-p1	0	43	S2(Phospho): 99.78
ISNQNDMLSNSDQIIK	1xTMT6plex [K16]; 1xTMT6plex [N-Term]; 1xPhospho [S9(100)]	3	PBANKA_0601200		dynein heavy chain, putative	0	-0.05	-0.16	-0.03	0.14	0.03	1	1	1	1	1		65
	Annotated Sequence	# Proteins	Master Protein Accessions			Protein Accessions	# Missed Cleavages	Ions Score	ptmRS: Best Site Probabilities
	iSNQNDMLsNSDQIIk	1	PBANKA_0601200		dynein heavy chain, putative	PBANKA_0601200.1-p1	0	65	S9(Phospho): 100
	iSNQNDMLsNSDQIIk	1	PBANKA_0601200		dynein heavy chain, putative	PBANKA_0601200.1-p1	0	56	S9(Phospho): 100
	iSNQNDMLSNsDQIIk	1	PBANKA_0601200		dynein heavy chain, putative	PBANKA_0601200.1-p1	0	32	S11(Phospho): 100
KTSVQEIFINSVDYIK	2xTMT6plex [K1; K16]; 1xTMT6plex [N-Term]; 1xPhospho [T/S/Y]	2	PBANKA_0601200		dynein heavy chain, putative	1	-0.01	-0.2	-0.21	-0.04	-0.11							58
	Annotated Sequence	# Proteins	Master Protein Accessions			Protein Accessions	# Missed Cleavages	Ions Score	ptmRS: Best Site Probabilities
	kTsVQEIFINSVDYIk	1	PBANKA_0601200		dynein heavy chain, putative	PBANKA_0601200.1-p1	1	58	T2(Phospho): 50; S3(Phospho): 50
	ktSVQEIFINSVDYIk	1	PBANKA_0601200		dynein heavy chain, putative	PBANKA_0601200.1-p1	1	25	T2(Phospho): 99.57
NKDSIVNEMPDEEYVLK	2xTMT6plex [K2; K17]; 1xTMT6plex [N-Term]; 1xPhospho [S4(100)]	2	PBANKA_0601200		dynein heavy chain, putative	1	0.01	0.11	-0.03	-0.04	0.06							46
	Annotated Sequence	# Proteins	Master Protein Accessions			Protein Accessions	# Missed Cleavages	Ions Score	ptmRS: Best Site Probabilities
	nkDsIVNEMPDEEYVLk	1	PBANKA_0601200		dynein heavy chain, putative	PBANKA_0601200.1-p1	1	46	S4(Phospho): 100
	nkDsIVNEMPDEEYVLk	1	PBANKA_0601200		dynein heavy chain, putative	PBANKA_0601200.1-p1	1	44	S4(Phospho): 100
DIDNQILSHNSTAEIINNQNDK	1xTMT6plex [K22]; 1xTMT6plex [N-Term]; 1xPhospho [S11(98.7)]	3	PBANKA_0601200		dynein heavy chain, putative	0	0.07	0.1	0.16	0.1	0.05	1	1	1	1	1		53
	Annotated Sequence	# Proteins	Master Protein Accessions			Protein Accessions	# Missed Cleavages	Ions Score	ptmRS: Best Site Probabilities
	dIDNQILSHNStAEIINNQNDk	1	PBANKA_0601200		dynein heavy chain, putative	PBANKA_0601200.1-p1	0	53	S11(Phospho): 98.81
	dIDNQILSHNStAEIINNQNDk	1	PBANKA_0601200		dynein heavy chain, putative	PBANKA_0601200.1-p1	0	38	S8(Phospho): 99.41
	dIDNQILSHNsTAEIINNQNDk	1	PBANKA_0601200		dynein heavy chain, putative	PBANKA_0601200.1-p1	0	33	S11(Phospho): 98.71
TSVQEIFINSVDYIKK	2xTMT6plex [K15; K16]; 1xTMT6plex [N-Term]; 1xPhospho [S10(100)]	4	PBANKA_0601200		dynein heavy chain, putative	1	0.14	0.05	-0.02	0.07	0.17	1	1	1	1	1		44
	Annotated Sequence	# Proteins	Master Protein Accessions			Protein Accessions	# Missed Cleavages	Ions Score	ptmRS: Best Site Probabilities
	tSVQEIFINsVDYIkk	1	PBANKA_0601200		dynein heavy chain, putative	PBANKA_0601200.1-p1	1	44	S10(Phospho): 100
	tSVQEIFINsVDYIkk	1	PBANKA_0601200		dynein heavy chain, putative	PBANKA_0601200.1-p1	1	39	S10(Phospho): 100
	tSVQEIFINsVDYIkk	1	PBANKA_0601200		dynein heavy chain, putative	PBANKA_0601200.1-p1	1	33	S10(Phospho): 100
	tsVQEIFINSVDYIkk	1	PBANKA_0601200		dynein heavy chain, putative	PBANKA_0601200.1-p1	1	15	S2(Phospho): 99.5
NKDSIVNEMPDEEYVLK	1xOxidation [M9]; 2xTMT6plex [K2; K17]; 1xTMT6plex [N-Term]; 1xPhospho [S4(100)]	5	PBANKA_0601200		dynein heavy chain, putative	1	-0.08	0.01	-0.16	-0.11	0.02	1	1	1	1	1		65
	Annotated Sequence	# Proteins	Master Protein Accessions			Protein Accessions	# Missed Cleavages	Ions Score	ptmRS: Best Site Probabilities
	nkDsIVNEmPDEEYVLk	1	PBANKA_0601200		dynein heavy chain, putative	PBANKA_0601200.1-p1	1	65	S4(Phospho): 100
	nkDsIVNEmPDEEYVLk	1	PBANKA_0601200		dynein heavy chain, putative	PBANKA_0601200.1-p1	1	38	S4(Phospho): 100
	nkDsIVNEmPDEEYVLk	1	PBANKA_0601200		dynein heavy chain, putative	PBANKA_0601200.1-p1	1	36	S4(Phospho): 100
	nkDsIVNEmPDEEYVLk	1	PBANKA_0601200		dynein heavy chain, putative	PBANKA_0601200.1-p1	1	34	S4(Phospho): 100
	nkDsIVNEmPDEEYVLk	1	PBANKA_0601200		dynein heavy chain, putative	PBANKA_0601200.1-p1	1	23	S4(Phospho): 100
IDVDNSLPNLIEKEPEHIEEK	2xTMT6plex [K13; K21]; 1xTMT6plex [N-Term]; 1xPhospho [S6(100)]	1	PBANKA_0601200		dynein heavy chain, putative	1	-0.21	0.03	0.34	-0.14	-0.2							19
	Annotated Sequence	# Proteins	Master Protein Accessions			Protein Accessions	# Missed Cleavages	Ions Score	ptmRS: Best Site Probabilities
	iDVDNsLPNLIEkEPEHIEEk	1	PBANKA_0601200		dynein heavy chain, putative	PBANKA_0601200.1-p1	1	19	S6(Phospho): 100
AISEFNANNIEIHK	1xTMT6plex [K14]; 1xTMT6plex [N-Term]; 1xPhospho [S3(100)]	2	PBANKA_0601200		dynein heavy chain, putative	0	-0.16	0.07	-0.07	0.1	0							60
	Annotated Sequence	# Proteins	Master Protein Accessions			Protein Accessions	# Missed Cleavages	Ions Score	ptmRS: Best Site Probabilities
	aIsEFNANNIEIHk	1	PBANKA_0601200		dynein heavy chain, putative	PBANKA_0601200.1-p1	0	60	S3(Phospho): 100
	aIsEFNANNIEIHk	1	PBANKA_0601200		dynein heavy chain, putative	PBANKA_0601200.1-p1	0	56	S3(Phospho): 100
SDTFIDHK	1xTMT6plex [K8]; 1xTMT6plex [N-Term]; 1xPhospho [T3(100)]	5	PBANKA_0601200		dynein heavy chain, putative	0	0.13	0.04	0.02	-0.06	-0.08	1	1	1	1	1		36
	Annotated Sequence	# Proteins	Master Protein Accessions			Protein Accessions	# Missed Cleavages	Ions Score	ptmRS: Best Site Probabilities
	sDtFIDHk	1	PBANKA_0601200		dynein heavy chain, putative	PBANKA_0601200.1-p1	0	36	T3(Phospho): 99.79
	sDtFIDHk	1	PBANKA_0601200		dynein heavy chain, putative	PBANKA_0601200.1-p1	0	28	T3(Phospho): 100
	sDtFIDHk	1	PBANKA_0601200		dynein heavy chain, putative	PBANKA_0601200.1-p1	0	27	T3(Phospho): 99.77
	sDtFIDHk	1	PBANKA_0601200		dynein heavy chain, putative	PBANKA_0601200.1-p1	0	26	T3(Phospho): 100
	sDtFIDHk	1	PBANKA_0601200		dynein heavy chain, putative	PBANKA_0601200.1-p1	0	22	T3(Phospho): 100
NIEKINTDEVLVYK	2xTMT6plex [K4; K14]; 1xTMT6plex [N-Term]; 1xPhospho [T7(100)]	2	PBANKA_0601200		dynein heavy chain, putative	1	0.43	0.52	0.63	0.6	0.6	0.630349	0.111237	0.0315632	0.0634651	0.0837117		22
	Annotated Sequence	# Proteins	Master Protein Accessions			Protein Accessions	# Missed Cleavages	Ions Score	ptmRS: Best Site Probabilities
	nIEkINtDEVLVYk	1	PBANKA_0601200		dynein heavy chain, putative	PBANKA_0601200.1-p1	1	22	T7(Phospho): 100
	nIEkINtDEVLVYk	1	PBANKA_0601200		dynein heavy chain, putative	PBANKA_0601200.1-p1	1	21	T7(Phospho): 100
SDTFIDHKYNYK	2xTMT6plex [K8; K12]; 1xTMT6plex [N-Term]; 1xPhospho [T3(100)]	1	PBANKA_0601200		dynein heavy chain, putative	1	0.01	-0.13	0.05	-0.12	0.31							14
	Annotated Sequence	# Proteins	Master Protein Accessions			Protein Accessions	# Missed Cleavages	Ions Score	ptmRS: Best Site Probabilities
	sDtFIDHkYNYk	1	PBANKA_0601200		dynein heavy chain, putative	PBANKA_0601200.1-p1	1	14	T3(Phospho): 100
ITSNILCK	1xCarbamidomethyl [C7]; 1xTMT6plex [K8]; 1xTMT6plex [N-Term]; 1xPhospho [S3(99.8)]	2	PBANKA_0601200		dynein heavy chain, putative	0	0.61	0.41	0.52	0.35	0.35							18
	Annotated Sequence	# Proteins	Master Protein Accessions			Protein Accessions	# Missed Cleavages	Ions Score	ptmRS: Best Site Probabilities
	iTsNILck	1	PBANKA_0601200		dynein heavy chain, putative	PBANKA_0601200.1-p1	0	18	S3(Phospho): 99.71
	iTsNILck	1	PBANKA_0601200		dynein heavy chain, putative	PBANKA_0601200.1-p1	0	17	S3(Phospho): 99.77
QNYESINSGDENGENVGK	1xTMT6plex [K18]; 1xTMT6plex [N-Term]; 1xPhospho [S8(100)]	2	PBANKA_0601600		conserved protein, unknown function	0	-0.11	-0.16	-0.26	-0.18	-0.32	1	1	1	1	1		79
	Annotated Sequence	# Proteins	Master Protein Accessions			Protein Accessions	# Missed Cleavages	Ions Score	ptmRS: Best Site Probabilities
	qNYESINsGDENGENVGk	1	PBANKA_0601600		conserved protein, unknown function	PBANKA_0601600.1-p1	0	79	S8(Phospho): 100
	qNYESINsGDENGENVGk	1	PBANKA_0601600		conserved protein, unknown function	PBANKA_0601600.1-p1	0	55	S8(Phospho): 100
SVSFSSEDENIYIERPITSTIPPRPVR	1xTMT6plex [N-Term]; 1xPhospho [S5(98.5)]	1	PBANKA_0601600		conserved protein, unknown function	0	-0.27	-0.12	-0.29	-0.36	-0.27							18
	Annotated Sequence	# Proteins	Master Protein Accessions			Protein Accessions	# Missed Cleavages	Ions Score	ptmRS: Best Site Probabilities
	sVSFSsEDENIYIERPITSTIPPRPVR	1	PBANKA_0601600		conserved protein, unknown function	PBANKA_0601600.1-p1	0	18	S5(Phospho): 98.47
HISFENVENSIK	1xTMT6plex [K12]; 1xTMT6plex [N-Term]; 1xPhospho [S3(100)]	2	PBANKA_0601600		conserved protein, unknown function	0	-0.19	-0.23	-0.05	-0.18	-0.24	1	1	1	1	1		45
	Annotated Sequence	# Proteins	Master Protein Accessions			Protein Accessions	# Missed Cleavages	Ions Score	ptmRS: Best Site Probabilities
	hIsFENVENSIk	1	PBANKA_0601600		conserved protein, unknown function	PBANKA_0601600.1-p1	0	45	S3(Phospho): 100
	hIsFENVENSIk	1	PBANKA_0601600		conserved protein, unknown function	PBANKA_0601600.1-p1	0	40	S3(Phospho): 100
DIEMDETEEDRNSNTEK	1xOxidation [M4]; 1xTMT6plex [K17]; 1xTMT6plex [N-Term]; 1xPhospho [S13(100)]	2	PBANKA_0601600		conserved protein, unknown function	1	-0.2	-0.29	-0.47	-0.22	-0.41	1	1	1	1	1		36
	Annotated Sequence	# Proteins	Master Protein Accessions			Protein Accessions	# Missed Cleavages	Ions Score	ptmRS: Best Site Probabilities
	dIEmDETEEDRNsNTEk	1	PBANKA_0601600		conserved protein, unknown function	PBANKA_0601600.1-p1	1	36	S13(Phospho): 100
	dIEmDETEEDRNsNTEk	1	PBANKA_0601600		conserved protein, unknown function	PBANKA_0601600.1-p1	1	18	S13(Phospho): 99.99
DIEMDETEEDRNSNTEK	1xTMT6plex [K17]; 1xTMT6plex [N-Term]; 1xPhospho [S13(100)]	2	PBANKA_0601600		conserved protein, unknown function	1	0.04	-0.42	-0.35	0.13	-0.84							51
	Annotated Sequence	# Proteins	Master Protein Accessions			Protein Accessions	# Missed Cleavages	Ions Score	ptmRS: Best Site Probabilities
	dIEMDETEEDRNsNTEk	1	PBANKA_0601600		conserved protein, unknown function	PBANKA_0601600.1-p1	1	51	S13(Phospho): 100
	dIEMDETEEDRNsNTEk	1	PBANKA_0601600		conserved protein, unknown function	PBANKA_0601600.1-p1	1	36	S13(Phospho): 100
SLSAYMFFAK	1xTMT6plex [K10]; 1xTMT6plex [N-Term]; 1xPhospho [S3(100)]	4	PBANKA_0601900	HMGB1	high mobility group protein B1, putative	0	0.33	0.35	0.61	0.37	0.52	1	1	0.882995	1	1		45
	Annotated Sequence	# Proteins	Master Protein Accessions			Protein Accessions	# Missed Cleavages	Ions Score	ptmRS: Best Site Probabilities
	sLsAYMFFAk	1	PBANKA_0601900	HMGB1	high mobility group protein B1, putative	PBANKA_0601900.1-p1	0	45	S3(Phospho): 100
	sLsAYMFFAk	1	PBANKA_0601900	HMGB1	high mobility group protein B1, putative	PBANKA_0601900.1-p1	0	25	S3(Phospho): 100
	sLsAYMFFAk	1	PBANKA_0601900	HMGB1	high mobility group protein B1, putative	PBANKA_0601900.1-p1	0	23	S3(Phospho): 100
	sLsAYMFFAk	1	PBANKA_0601900	HMGB1	high mobility group protein B1, putative	PBANKA_0601900.1-p1	0	16	S3(Phospho): 100
RSLSAYMFFAK	1xTMT6plex [K11]; 1xTMT6plex [N-Term]; 1xPhospho [S4(100)]	2	PBANKA_0601900	HMGB1	high mobility group protein B1, putative	1	0.12	0.19	0.14	0.17	0.33							42
	Annotated Sequence	# Proteins	Master Protein Accessions			Protein Accessions	# Missed Cleavages	Ions Score	ptmRS: Best Site Probabilities
	rSLsAYMFFAk	1	PBANKA_0601900	HMGB1	high mobility group protein B1, putative	PBANKA_0601900.1-p1	1	42	S4(Phospho): 100
	rSLsAYMFFAk	1	PBANKA_0601900	HMGB1	high mobility group protein B1, putative	PBANKA_0601900.1-p1	1	17	S4(Phospho): 100
SLSAYMFFAK	1xOxidation [M6]; 1xTMT6plex [K10]; 1xTMT6plex [N-Term]; 1xPhospho [S3(100)]	2	PBANKA_0601900	HMGB1	high mobility group protein B1, putative	0	0.24	0.17	0.21	0.22	0.29	1	1	1	1	1		41
	Annotated Sequence	# Proteins	Master Protein Accessions			Protein Accessions	# Missed Cleavages	Ions Score	ptmRS: Best Site Probabilities
	sLsAYmFFAk	1	PBANKA_0601900	HMGB1	high mobility group protein B1, putative	PBANKA_0601900.1-p1	0	41	S3(Phospho): 100
	sLsAYmFFAk	1	PBANKA_0601900	HMGB1	high mobility group protein B1, putative	PBANKA_0601900.1-p1	0	40	S3(Phospho): 100
SRENFEDIIDTK	1xTMT6plex [K12]; 1xTMT6plex [N-Term]; 1xPhospho [S1(100)]	2	PBANKA_0602000	ORC1	origin recognition complex subunit 1, putative	1	0.52	0.6	0.72	0.38	0.46	1	0.774445	0.241897	1	1		32
	Annotated Sequence	# Proteins	Master Protein Accessions			Protein Accessions	# Missed Cleavages	Ions Score	ptmRS: Best Site Probabilities
	sRENFEDIIDTk	1	PBANKA_0602000	ORC1	origin recognition complex subunit 1, putative	PBANKA_0602000.1-p1	1	32	S1(Phospho): 100
	sRENFEDIIDTk	1	PBANKA_0602000	ORC1	origin recognition complex subunit 1, putative	PBANKA_0602000.1-p1	1	31	S1(Phospho): 100
NNSYTQNAYK	1xTMT6plex [K10]; 1xTMT6plex [N-Term]; 1xPhospho [S3(100)]	4	PBANKA_0602000	ORC1	origin recognition complex subunit 1, putative	0	0.09	0.05	0.13	0	0.08	1	1	1	1	1		35
	Annotated Sequence	# Proteins	Master Protein Accessions			Protein Accessions	# Missed Cleavages	Ions Score	ptmRS: Best Site Probabilities
	nNsYTQNAYk	1	PBANKA_0602000	ORC1	origin recognition complex subunit 1, putative	PBANKA_0602000.1-p1	0	35	S3(Phospho): 100
	nNsYTQNAYk	1	PBANKA_0602000	ORC1	origin recognition complex subunit 1, putative	PBANKA_0602000.1-p1	0	32	S3(Phospho): 100
	nNsYTQNAYk	1	PBANKA_0602000	ORC1	origin recognition complex subunit 1, putative	PBANKA_0602000.1-p1	0	24	S3(Phospho): 100
	nNsYTQNAYk	1	PBANKA_0602000	ORC1	origin recognition complex subunit 1, putative	PBANKA_0602000.1-p1	0	22	S3(Phospho): 100
MGILLIRPYIPLDSIAK	1xTMT6plex [K17]; 1xTMT6plex [N-Term]; 1xPhospho [S14(100)]	1	PBANKA_0602000	ORC1	origin recognition complex subunit 1, putative	0											No Quan Values	17
	Annotated Sequence	# Proteins	Master Protein Accessions			Protein Accessions	# Missed Cleavages	Ions Score	ptmRS: Best Site Probabilities
	mGILLIRPYIPLDsIAk	1	PBANKA_0602000	ORC1	origin recognition complex subunit 1, putative	PBANKA_0602000.1-p1	0	17	S14(Phospho): 100
IHENISNNSK	1xTMT6plex [K10]; 1xTMT6plex [N-Term]; 1xPhospho [S6(100)]	2	PBANKA_0602000	ORC1	origin recognition complex subunit 1, putative	0											No Quan Values	32
	Annotated Sequence	# Proteins	Master Protein Accessions			Protein Accessions	# Missed Cleavages	Ions Score	ptmRS: Best Site Probabilities
	iHENIsNNSk	1	PBANKA_0602000	ORC1	origin recognition complex subunit 1, putative	PBANKA_0602000.1-p1	0	32	S6(Phospho): 100
	iHENIsNNSk	1	PBANKA_0602000	ORC1	origin recognition complex subunit 1, putative	PBANKA_0602000.1-p1	0	23	S6(Phospho): 100
NNSYTQNAYKELNEEK	2xTMT6plex [K10; K16]; 1xTMT6plex [N-Term]; 1xPhospho [S3(100)]	2	PBANKA_0602000	ORC1	origin recognition complex subunit 1, putative	1	-0.38	-0.09	0.04	-0.52	0.17							26
	Annotated Sequence	# Proteins	Master Protein Accessions			Protein Accessions	# Missed Cleavages	Ions Score	ptmRS: Best Site Probabilities
	nNsYTQNAYkELNEEk	1	PBANKA_0602000	ORC1	origin recognition complex subunit 1, putative	PBANKA_0602000.1-p1	1	26	S3(Phospho): 100
	nNsYTQNAYkELNEEk	1	PBANKA_0602000	ORC1	origin recognition complex subunit 1, putative	PBANKA_0602000.1-p1	1	16	S3(Phospho): 100
NQEEIKENSSQTYQK	2xTMT6plex [K6; K15]; 1xTMT6plex [N-Term]; 1xPhospho [S10(99.6)]	2	PBANKA_0602000	ORC1	origin recognition complex subunit 1, putative	1	-0.24	-0.25	-0.28	-0.12	0.03							32
	Annotated Sequence	# Proteins	Master Protein Accessions			Protein Accessions	# Missed Cleavages	Ions Score	ptmRS: Best Site Probabilities
	nQEEIkENSsQTYQk	1	PBANKA_0602000	ORC1	origin recognition complex subunit 1, putative	PBANKA_0602000.1-p1	1	32	S10(Phospho): 99.63
	nQEEIkENSsQTYQk	1	PBANKA_0602000	ORC1	origin recognition complex subunit 1, putative	PBANKA_0602000.1-p1	1	16	S10(Phospho): 99.04
TNLSHSLSLTSQFTK	1xTMT6plex [K15]; 1xTMT6plex [N-Term]; 1xPhospho [S8(100)]	2	PBANKA_0602300		TBCC domain-containing protein, putative	0	0.19	0.54	0.19	0.34	0.22							60
	Annotated Sequence	# Proteins	Master Protein Accessions			Protein Accessions	# Missed Cleavages	Ions Score	ptmRS: Best Site Probabilities
	tNLSHSLsLTSQFTk	1	PBANKA_0602300		TBCC domain-containing protein, putative	PBANKA_0602300.1-p1	0	60	S8(Phospho): 100
	tNLSHSLsLTSQFTk	1	PBANKA_0602300		TBCC domain-containing protein, putative	PBANKA_0602300.1-p1	0	58	S8(Phospho): 100
SYSYFSGLSIK	1xTMT6plex [K11]; 1xTMT6plex [N-Term]; 1xPhospho [S3(100)]	3	PBANKA_0602300		TBCC domain-containing protein, putative	0	-0.48	-0.32	-0.26	-0.55	-0.39	1	1	1	1	1		64
	Annotated Sequence	# Proteins	Master Protein Accessions			Protein Accessions	# Missed Cleavages	Ions Score	ptmRS: Best Site Probabilities
	sYsYFSGLSIk	1	PBANKA_0602300		TBCC domain-containing protein, putative	PBANKA_0602300.1-p1	0	64	S3(Phospho): 100
	sYsYFSGLSIk	1	PBANKA_0602300		TBCC domain-containing protein, putative	PBANKA_0602300.1-p1	0	52	S3(Phospho): 100
	sYsYFSGLSIk	1	PBANKA_0602300		TBCC domain-containing protein, putative	PBANKA_0602300.1-p1	0	50	S3(Phospho): 100
HSNSPNSIFEMPNNDIYEIK	1xTMT6plex [K20]; 1xTMT6plex [N-Term]; 1xPhospho [S4(99.5)]	1	PBANKA_0602300		TBCC domain-containing protein, putative	0	0.05	-0.02	0.14	-0.07	-0.03							55
	Annotated Sequence	# Proteins	Master Protein Accessions			Protein Accessions	# Missed Cleavages	Ions Score	ptmRS: Best Site Probabilities
	hSNsPNSIFEMPNNDIYEIk	1	PBANKA_0602300		TBCC domain-containing protein, putative	PBANKA_0602300.1-p1	0	55	S4(Phospho): 99.49
NNIDLDNSENANYDTIQVFK	1xTMT6plex [K20]; 1xTMT6plex [N-Term]; 1xPhospho [S8(100)]	1	PBANKA_0602400	MFS4	major facilitator superfamily domain-containing protein, putative	0	-0.29	-0.06	-0.21	-0.2	-0.25							29
	Annotated Sequence	# Proteins	Master Protein Accessions			Protein Accessions	# Missed Cleavages	Ions Score	ptmRS: Best Site Probabilities
	nNIDLDNsENANYDTIQVFk	1	PBANKA_0602400	MFS4	major facilitator superfamily domain-containing protein, putative	PBANKA_0602400.1-p1	0	29	S8(Phospho): 99.99
NFFSFFK	1xTMT6plex [K7]; 1xTMT6plex [N-Term]; 1xPhospho [S4(100)]	1	PBANKA_0602400	MFS4	major facilitator superfamily domain-containing protein, putative	0	0.06	0.07	0.78	0.35	0.43							22
	Annotated Sequence	# Proteins	Master Protein Accessions			Protein Accessions	# Missed Cleavages	Ions Score	ptmRS: Best Site Probabilities
	nFFsFFk	1	PBANKA_0602400	MFS4	major facilitator superfamily domain-containing protein, putative	PBANKA_0602400.1-p1	0	22	S4(Phospho): 100
TIGVSYK	1xTMT6plex [K7]; 1xTMT6plex [N-Term]; 1xPhospho [T1(100)]	2	PBANKA_0602400	MFS4	major facilitator superfamily domain-containing protein, putative	0	0	-0.13	0.03	-0.07	0.11	1	1	1	1	1		20
	Annotated Sequence	# Proteins	Master Protein Accessions			Protein Accessions	# Missed Cleavages	Ions Score	ptmRS: Best Site Probabilities
	tIGVSYk	1	PBANKA_0602400	MFS4	major facilitator superfamily domain-containing protein, putative	PBANKA_0602400.1-p1	0	20	T1(Phospho): 100
	tIGVSYk	1	PBANKA_0602400	MFS4	major facilitator superfamily domain-containing protein, putative	PBANKA_0602400.1-p1	0	18	T1(Phospho): 100
ELSNDILK	1xTMT6plex [K8]; 1xTMT6plex [N-Term]; 1xPhospho [S3(100)]	2	PBANKA_0602400	MFS4	major facilitator superfamily domain-containing protein, putative	0	-0.08	-0.13	-0.12	-0.07	0.09	1	1	1	1	1		26
	Annotated Sequence	# Proteins	Master Protein Accessions			Protein Accessions	# Missed Cleavages	Ions Score	ptmRS: Best Site Probabilities
	eLsNDILk	1	PBANKA_0602400	MFS4	major facilitator superfamily domain-containing protein, putative	PBANKA_0602400.1-p1	0	26	S3(Phospho): 100
	eLsNDILk	1	PBANKA_0602400	MFS4	major facilitator superfamily domain-containing protein, putative	PBANKA_0602400.1-p1	0	21	S3(Phospho): 100
TVQQTVNR	1xTMT6plex [N-Term]; 1xPhospho [T5(100)]	2	PBANKA_0602700	NAPL	nucleosome assembly protein, putative	0	-0.14	-0.4	-0.68	-0.25	-0.14	1	1	1	1	1		35
	Annotated Sequence	# Proteins	Master Protein Accessions			Protein Accessions	# Missed Cleavages	Ions Score	ptmRS: Best Site Probabilities
	tVQQtVNR	1	PBANKA_0602700	NAPL	nucleosome assembly protein, putative	PBANKA_0602700.1-p1	0	35	T5(Phospho): 100
	tVQQtVNR	1	PBANKA_0602700	NAPL	nucleosome assembly protein, putative	PBANKA_0602700.1-p1	0	29	T5(Phospho): 100
VPNSNVIK	1xTMT6plex [K8]; 1xTMT6plex [N-Term]; 1xPhospho [S4(100)]	2	PBANKA_0602700	NAPL	nucleosome assembly protein, putative	0	0.01	-0.05	-0.01	-0.15	-0.22	1	1	1	1	1		29
	Annotated Sequence	# Proteins	Master Protein Accessions			Protein Accessions	# Missed Cleavages	Ions Score	ptmRS: Best Site Probabilities
	vPNsNVIk	1	PBANKA_0602700	NAPL	nucleosome assembly protein, putative	PBANKA_0602700.1-p1	0	29	S4(Phospho): 100
	vPNsNVIk	1	PBANKA_0602700	NAPL	nucleosome assembly protein, putative	PBANKA_0602700.1-p1	0	27	S4(Phospho): 100
NNNTVSHVIEDHDEEILVYLNDIR	1xTMT6plex [N-Term]	1	PBANKA_0602700	NAPL	nucleosome assembly protein, putative	0	-0.19	0.01	-0.05	-0.03	0.04							53
	Annotated Sequence	# Proteins	Master Protein Accessions			Protein Accessions	# Missed Cleavages	Ions Score	ptmRS: Best Site Probabilities
	nNNTVSHVIEDHDEEILVYLNDIR	1	PBANKA_0602700	NAPL	nucleosome assembly protein, putative	PBANKA_0602700.1-p1	0	53
NIDNDSNHGR	1xTMT6plex [N-Term]; 1xPhospho [S6(100)]	5	PBANKA_0604200		zinc finger protein, putative	0	-0.02	-0.33	-0.53	0.06	-0.13	1	1	1	1	1		55
	Annotated Sequence	# Proteins	Master Protein Accessions			Protein Accessions	# Missed Cleavages	Ions Score	ptmRS: Best Site Probabilities
	nIDNDsNHGR	1	PBANKA_0604200		zinc finger protein, putative	PBANKA_0604200.1-p1	0	55	S6(Phospho): 100
	nIDNDsNHGR	1	PBANKA_0604200		zinc finger protein, putative	PBANKA_0604200.1-p1	0	50	S6(Phospho): 100
	nIDNDsNHGR	1	PBANKA_0604200		zinc finger protein, putative	PBANKA_0604200.1-p1	0	47	S6(Phospho): 100
	nIDNDsNHGR	1	PBANKA_0604200		zinc finger protein, putative	PBANKA_0604200.1-p1	0	36	S6(Phospho): 100
	nIDNDsNHGR	1	PBANKA_0604200		zinc finger protein, putative	PBANKA_0604200.1-p1	0	26	S6(Phospho): 100
SISLHNTNNPSNTDNFNNNNYGDNR	1xTMT6plex [N-Term]; 1xPhospho [S3(100)]	2	PBANKA_0604200		zinc finger protein, putative	0	-0.21	-0.34	-0.36	-0.17	-0.33	1	1	1	1	1		74
	Annotated Sequence	# Proteins	Master Protein Accessions			Protein Accessions	# Missed Cleavages	Ions Score	ptmRS: Best Site Probabilities
	sIsLHNTNNPSNTDNFNNNNYGDNR	1	PBANKA_0604200		zinc finger protein, putative	PBANKA_0604200.1-p1	0	74	S3(Phospho): 100
	sIsLHNTNNPSNTDNFNNNNYGDNR	1	PBANKA_0604200		zinc finger protein, putative	PBANKA_0604200.1-p1	0	57	S3(Phospho): 100
SESSTPTDTGAISTDPITGK	1xTMT6plex [K20]; 1xTMT6plex [N-Term]; 2xPhospho [S4(99.3); T5(100)]	1	PBANKA_0604200		zinc finger protein, putative	0	-0.18	-0.1	-0.27	-0.28	-0.14							35
	Annotated Sequence	# Proteins	Master Protein Accessions			Protein Accessions	# Missed Cleavages	Ions Score	ptmRS: Best Site Probabilities
	sESstPTDTGAISTDPITGk	1	PBANKA_0604200		zinc finger protein, putative	PBANKA_0604200.1-p1	0	35	S4(Phospho): 99.28; T5(Phospho): 99.99
SVEATEDEDCSNKEEVTDEQLAFEMFEFSR	1xCarbamidomethyl [C10]; 1xOxidation [M25]; 1xTMT6plex [K13]; 1xTMT6plex [N-Term]; 1xPhospho [S11(100)]	18	PBANKA_0604300	TRP1	tetratricopeptide repeat protein, putative	1	-0.17	-0.34	-0.31	-0.21	-0.25	1	0.0193327	0.0271484	0.327792	0.134855		73
	Annotated Sequence	# Proteins	Master Protein Accessions			Protein Accessions	# Missed Cleavages	Ions Score	ptmRS: Best Site Probabilities
	sVEATEDEDcsNkEEVTDEQLAFEmFEFSR	1	PBANKA_0604300	TRP1	tetratricopeptide repeat protein, putative	PBANKA_0604300.1-p1	1	73	S11(Phospho): 99.99
	sVEATEDEDcSNkEEVtDEQLAFEmFEFSR	1	PBANKA_0604300	TRP1	tetratricopeptide repeat protein, putative	PBANKA_0604300.1-p1	1	66	S11(Phospho): 50; T17(Phospho): 50
	sVEATEDEDcSNkEEVtDEQLAFEmFEFSR	1	PBANKA_0604300	TRP1	tetratricopeptide repeat protein, putative	PBANKA_0604300.1-p1	1	63	S11(Phospho): 50; T17(Phospho): 50
	sVEATEDEDcsNkEEVTDEQLAFEmFEFSR	1	PBANKA_0604300	TRP1	tetratricopeptide repeat protein, putative	PBANKA_0604300.1-p1	1	52	S11(Phospho): 99.99
	sVEATEDEDcSNkEEVtDEQLAFEmFEFSR	1	PBANKA_0604300	TRP1	tetratricopeptide repeat protein, putative	PBANKA_0604300.1-p1	1	51	S11(Phospho): 50; T17(Phospho): 50
	sVEATEDEDcSNkEEVtDEQLAFEmFEFSR	1	PBANKA_0604300	TRP1	tetratricopeptide repeat protein, putative	PBANKA_0604300.1-p1	1	49	S11(Phospho): 50; T17(Phospho): 50
	sVEATEDEDcSNkEEVtDEQLAFEmFEFSR	1	PBANKA_0604300	TRP1	tetratricopeptide repeat protein, putative	PBANKA_0604300.1-p1	1	46	T17(Phospho): 99.99
	sVEATEDEDcSNkEEVtDEQLAFEmFEFSR	1	PBANKA_0604300	TRP1	tetratricopeptide repeat protein, putative	PBANKA_0604300.1-p1	1	44	S11(Phospho): 50; T17(Phospho): 50
	sVEATEDEDcSNkEEVtDEQLAFEmFEFSR	1	PBANKA_0604300	TRP1	tetratricopeptide repeat protein, putative	PBANKA_0604300.1-p1	1	42	S11(Phospho): 99.03
	sVEATEDEDcSNkEEVtDEQLAFEmFEFSR	1	PBANKA_0604300	TRP1	tetratricopeptide repeat protein, putative	PBANKA_0604300.1-p1	1	38	S11(Phospho): 50; T17(Phospho): 50
	sVEATEDEDcSNkEEVTDEQLAFEmFEFsR	1	PBANKA_0604300	TRP1	tetratricopeptide repeat protein, putative	PBANKA_0604300.1-p1	1	35	T17(Phospho): 98.87
	sVEATEDEDcSNkEEVtDEQLAFEmFEFSR	1	PBANKA_0604300	TRP1	tetratricopeptide repeat protein, putative	PBANKA_0604300.1-p1	1	33	S11(Phospho): 50; T17(Phospho): 50
	sVEATEDEDcSNkEEVtDEQLAFEmFEFSR	1	PBANKA_0604300	TRP1	tetratricopeptide repeat protein, putative	PBANKA_0604300.1-p1	1	32	S11(Phospho): 50; T17(Phospho): 50
	sVEATEDEDcSNkEEVtDEQLAFEmFEFSR	1	PBANKA_0604300	TRP1	tetratricopeptide repeat protein, putative	PBANKA_0604300.1-p1	1	31	T17(Phospho): 99.08
	sVEATEDEDcSNkEEVtDEQLAFEmFEFSR	1	PBANKA_0604300	TRP1	tetratricopeptide repeat protein, putative	PBANKA_0604300.1-p1	1	29	S11(Phospho): 98.79
	sVEATEDEDcSNkEEVtDEQLAFEmFEFSR	1	PBANKA_0604300	TRP1	tetratricopeptide repeat protein, putative	PBANKA_0604300.1-p1	1	25	S11(Phospho): 49.99; T17(Phospho): 49.99
	sVEATEDEDcSNkEEVtDEQLAFEmFEFSR	1	PBANKA_0604300	TRP1	tetratricopeptide repeat protein, putative	PBANKA_0604300.1-p1	1	22	S11(Phospho): 50; T17(Phospho): 50
	sVEATEDEDcSNkEEVtDEQLAFEmFEFSR	1	PBANKA_0604300	TRP1	tetratricopeptide repeat protein, putative	PBANKA_0604300.1-p1	1	22	S11(Phospho): 50; T17(Phospho): 50
SVEATEDEDCSNKEEVTDEQLAFEMFEFSR	1xCarbamidomethyl [C10]; 1xTMT6plex [K13]; 1xTMT6plex [N-Term]; 1xPhospho [S11(100)]	13	PBANKA_0604300	TRP1	tetratricopeptide repeat protein, putative	1	-0.17	-0.18	-0.07	-0.22	-0.23	1	1	1	1	1		70
	Annotated Sequence	# Proteins	Master Protein Accessions			Protein Accessions	# Missed Cleavages	Ions Score	ptmRS: Best Site Probabilities
	sVEATEDEDcSNkEEVtDEQLAFEMFEFSR	1	PBANKA_0604300	TRP1	tetratricopeptide repeat protein, putative	PBANKA_0604300.1-p1	1	70	S11(Phospho): 50; T17(Phospho): 50
	sVEATEDEDcSNkEEVtDEQLAFEMFEFSR	1	PBANKA_0604300	TRP1	tetratricopeptide repeat protein, putative	PBANKA_0604300.1-p1	1	58	S11(Phospho): 99.99
	sVEATEDEDcSNkEEVtDEQLAFEMFEFSR	1	PBANKA_0604300	TRP1	tetratricopeptide repeat protein, putative	PBANKA_0604300.1-p1	1	58	S11(Phospho): 50; T17(Phospho): 50
	sVEATEDEDcsNkEEVTDEQLAFEMFEFSR	1	PBANKA_0604300	TRP1	tetratricopeptide repeat protein, putative	PBANKA_0604300.1-p1	1	53	S11(Phospho): 50; T17(Phospho): 50
	sVEATEDEDcSNkEEVtDEQLAFEMFEFSR	1	PBANKA_0604300	TRP1	tetratricopeptide repeat protein, putative	PBANKA_0604300.1-p1	1	49	T17(Phospho): 100
	sVEATEDEDcSNkEEVtDEQLAFEMFEFSR	1	PBANKA_0604300	TRP1	tetratricopeptide repeat protein, putative	PBANKA_0604300.1-p1	1	49	S11(Phospho): 99.99
	sVEATEDEDcsNkEEVTDEQLAFEMFEFSR	1	PBANKA_0604300	TRP1	tetratricopeptide repeat protein, putative	PBANKA_0604300.1-p1	1	42	S11(Phospho): 100
	sVEATEDEDcSNkEEVtDEQLAFEMFEFSR	1	PBANKA_0604300	TRP1	tetratricopeptide repeat protein, putative	PBANKA_0604300.1-p1	1	42	S11(Phospho): 99.34
	sVEATEDEDcSNkEEVtDEQLAFEMFEFSR	1	PBANKA_0604300	TRP1	tetratricopeptide repeat protein, putative	PBANKA_0604300.1-p1	1	38	T17(Phospho): 99.32
	sVEATEDEDcSNkEEVtDEQLAFEMFEFSR	1	PBANKA_0604300	TRP1	tetratricopeptide repeat protein, putative	PBANKA_0604300.1-p1	1	33	T17(Phospho): 99.01
	sVEATEDEDcSNkEEVtDEQLAFEMFEFSR	1	PBANKA_0604300	TRP1	tetratricopeptide repeat protein, putative	PBANKA_0604300.1-p1	1	33	S11(Phospho): 100
	sVEATEDEDcSNkEEVtDEQLAFEMFEFSR	1	PBANKA_0604300	TRP1	tetratricopeptide repeat protein, putative	PBANKA_0604300.1-p1	1	28	S11(Phospho): 50; T17(Phospho): 50
	sVEATEDEDcSNkEEVtDEQLAFEMFEFSR	1	PBANKA_0604300	TRP1	tetratricopeptide repeat protein, putative	PBANKA_0604300.1-p1	1	22	S11(Phospho): 99.98
SVEATEDEDCSNKEEVTDEQLAFEMFEFSR	1xCarbamidomethyl [C10]; 1xTMT6plex [K13]; 1xTMT6plex [N-Term]	1	PBANKA_0604300	TRP1	tetratricopeptide repeat protein, putative	1	-0.02	-0.5	-0.16	-0.07	-0.65							47
	Annotated Sequence	# Proteins	Master Protein Accessions			Protein Accessions	# Missed Cleavages	Ions Score	ptmRS: Best Site Probabilities
	sVEATEDEDcSNkEEVTDEQLAFEMFEFSR	1	PBANKA_0604300	TRP1	tetratricopeptide repeat protein, putative	PBANKA_0604300.1-p1	1	47
QIEEEGEEGKEK	2xTMT6plex [K10; K12]; 1xTMT6plex [N-Term]	1	PBANKA_0604300	TRP1	tetratricopeptide repeat protein, putative	1	-0.03	-0.02	-0.2	0.05	-0.06							34
	Annotated Sequence	# Proteins	Master Protein Accessions			Protein Accessions	# Missed Cleavages	Ions Score	ptmRS: Best Site Probabilities
	qIEEEGEEGkEk	1	PBANKA_0604300	TRP1	tetratricopeptide repeat protein, putative	PBANKA_0604300.1-p1	1	34
NYDVAAER	1xTMT6plex [N-Term]	2	PBANKA_0604300	TRP1	tetratricopeptide repeat protein, putative	0	0.12	-0.02	-0.18	0.03	-0.05	1	1	1	1	1		47
	Annotated Sequence	# Proteins	Master Protein Accessions			Protein Accessions	# Missed Cleavages	Ions Score	ptmRS: Best Site Probabilities
	nYDVAAER	1	PBANKA_0604300	TRP1	tetratricopeptide repeat protein, putative	PBANKA_0604300.1-p1	0	47
	nYDVAAER	1	PBANKA_0604300	TRP1	tetratricopeptide repeat protein, putative	PBANKA_0604300.1-p1	0	19
TEEEMIVETGSNTESEFDEQAELLEK	1xOxidation [M5]; 1xTMT6plex [K26]; 1xTMT6plex [N-Term]; 1xPhospho [S11(98.4)]	4	PBANKA_0604300	TRP1	tetratricopeptide repeat protein, putative	0	0.14	-0.02	-0.15	0.02	0	1	1	1	1	1		75
	Annotated Sequence	# Proteins	Master Protein Accessions			Protein Accessions	# Missed Cleavages	Ions Score	ptmRS: Best Site Probabilities
	tEEEmIVETGSNTEsEFDEQAELLEk	1	PBANKA_0604300	TRP1	tetratricopeptide repeat protein, putative	PBANKA_0604300.1-p1	0	75	S11(Phospho): 33.27; T13(Phospho): 33.27; S15(Phospho): 33.27
	tEEEmIVETGsNTESEFDEQAELLEk	1	PBANKA_0604300	TRP1	tetratricopeptide repeat protein, putative	PBANKA_0604300.1-p1	0	61	S11(Phospho): 98.41
	tEEEmIVETGSNTEsEFDEQAELLEk	1	PBANKA_0604300	TRP1	tetratricopeptide repeat protein, putative	PBANKA_0604300.1-p1	0	54	T9(Phospho): 25; S11(Phospho): 25; T13(Phospho): 25; S15(Phospho): 25
	tEEEmIVETGSNTEsEFDEQAELLEk	1	PBANKA_0604300	TRP1	tetratricopeptide repeat protein, putative	PBANKA_0604300.1-p1	0	33	S11(Phospho): 33.23; T13(Phospho): 33.23; S15(Phospho): 33.23
TEEEMIVETGSNTESEFDEQAELLEK	1xTMT6plex [K26]; 1xTMT6plex [N-Term]; 1xPhospho [T9(97.9)]	3	PBANKA_0604300	TRP1	tetratricopeptide repeat protein, putative	0	0.11	-0.19	-0.15	0.15	-0.02	1	1	1	1	1		46
	Annotated Sequence	# Proteins	Master Protein Accessions			Protein Accessions	# Missed Cleavages	Ions Score	ptmRS: Best Site Probabilities
	tEEEMIVETGsNTESEFDEQAELLEk	1	PBANKA_0604300	TRP1	tetratricopeptide repeat protein, putative	PBANKA_0604300.1-p1	0	46	T9(Phospho): 97.89
	tEEEMIVETGsNTESEFDEQAELLEk	1	PBANKA_0604300	TRP1	tetratricopeptide repeat protein, putative	PBANKA_0604300.1-p1	0	35	T13(Phospho): 49.66; S15(Phospho): 49.66
	tEEEMIVETGsNTESEFDEQAELLEk	1	PBANKA_0604300	TRP1	tetratricopeptide repeat protein, putative	PBANKA_0604300.1-p1	0	32	T13(Phospho): 49.68; S15(Phospho): 49.68
TEEEMIVETGSNTESEFDEQAELLEKK	2xTMT6plex [K26; K27]; 1xTMT6plex [N-Term]; 3xPhospho [T9(98.7); T13(100); S15(100)]	1	PBANKA_0604300	TRP1	tetratricopeptide repeat protein, putative	1	-0.21	-0.1	0	-0.08	-0.3							48
	Annotated Sequence	# Proteins	Master Protein Accessions			Protein Accessions	# Missed Cleavages	Ions Score	ptmRS: Best Site Probabilities
	tEEEMIVEtGSNtEsEFDEQAELLEkk	1	PBANKA_0604300	TRP1	tetratricopeptide repeat protein, putative	PBANKA_0604300.1-p1	1	48	T9(Phospho): 98.74; T13(Phospho): 99.98; S15(Phospho): 100
TEEEMIVETGSNTESEFDEQAELLEKK	2xTMT6plex [K26; K27]; 1xTMT6plex [N-Term]; 2xPhospho [S11(98.9); S15(100)]	16	PBANKA_0604300	TRP1	tetratricopeptide repeat protein, putative	1	-0.1	-0.11	-0.12	-0.1	0.08	1	1	1	1	1		92
	Annotated Sequence	# Proteins	Master Protein Accessions			Protein Accessions	# Missed Cleavages	Ions Score	ptmRS: Best Site Probabilities
	tEEEMIVETGsNTEsEFDEQAELLEkk	1	PBANKA_0604300	TRP1	tetratricopeptide repeat protein, putative	PBANKA_0604300.1-p1	1	92	T13(Phospho): 99.35; S15(Phospho): 100
	tEEEMIVEtGSNTEsEFDEQAELLEkk	1	PBANKA_0604300	TRP1	tetratricopeptide repeat protein, putative	PBANKA_0604300.1-p1	1	82	S11(Phospho): 98.88; S15(Phospho): 100
	tEEEMIVETGsNTEsEFDEQAELLEkk	1	PBANKA_0604300	TRP1	tetratricopeptide repeat protein, putative	PBANKA_0604300.1-p1	1	75	S11(Phospho): 66.34; T13(Phospho): 66.58; S15(Phospho): 66.58
	tEEEMIVEtGSNtESEFDEQAELLEkk	1	PBANKA_0604300	TRP1	tetratricopeptide repeat protein, putative	PBANKA_0604300.1-p1	1	69	S11(Phospho): 99.13; T13(Phospho): 99.98
	tEEEMIVETGsNTEsEFDEQAELLEkk	1	PBANKA_0604300	TRP1	tetratricopeptide repeat protein, putative	PBANKA_0604300.1-p1	1	59	T13(Phospho): 98.94; S15(Phospho): 99.99
	tEEEMIVETGsNTEsEFDEQAELLEkk	1	PBANKA_0604300	TRP1	tetratricopeptide repeat protein, putative	PBANKA_0604300.1-p1	1	52	T13(Phospho): 99; S15(Phospho): 100
	tEEEMIVETGsNTEsEFDEQAELLEkk	1	PBANKA_0604300	TRP1	tetratricopeptide repeat protein, putative	PBANKA_0604300.1-p1	1	46	T13(Phospho): 99.26; S15(Phospho): 100
	tEEEMIVEtGSNTEsEFDEQAELLEkk	1	PBANKA_0604300	TRP1	tetratricopeptide repeat protein, putative	PBANKA_0604300.1-p1	1	44	T13(Phospho): 99.12; S15(Phospho): 100
	tEEEMIVEtGSNTEsEFDEQAELLEkk	1	PBANKA_0604300	TRP1	tetratricopeptide repeat protein, putative	PBANKA_0604300.1-p1	1	43	T13(Phospho): 99.16; S15(Phospho): 100
	tEEEMIVEtGSNTEsEFDEQAELLEkk	1	PBANKA_0604300	TRP1	tetratricopeptide repeat protein, putative	PBANKA_0604300.1-p1	1	40	T9(Phospho): 33.34; S11(Phospho): 33.34; T13(Phospho): 33.34; S15(Phospho): 99.99
	tEEEMIVETGsNTEsEFDEQAELLEkk	1	PBANKA_0604300	TRP1	tetratricopeptide repeat protein, putative	PBANKA_0604300.1-p1	1	40	T13(Phospho): 97.73; S15(Phospho): 99.97
	tEEEMIVEtGSNTEsEFDEQAELLEkk	1	PBANKA_0604300	TRP1	tetratricopeptide repeat protein, putative	PBANKA_0604300.1-p1	1	37	T13(Phospho): 97.87; S15(Phospho): 97.87
	tEEEMIVETGSNtEsEFDEQAELLEkk	1	PBANKA_0604300	TRP1	tetratricopeptide repeat protein, putative	PBANKA_0604300.1-p1	1	36	T13(Phospho): 99.14; S15(Phospho): 99.99
	tEEEMIVEtGSNtESEFDEQAELLEkk	1	PBANKA_0604300	TRP1	tetratricopeptide repeat protein, putative	PBANKA_0604300.1-p1	1	20	T13(Phospho): 99.03; S15(Phospho): 99.99
	tEEEMIVETGSNtEsEFDEQAELLEkk	1	PBANKA_0604300	TRP1	tetratricopeptide repeat protein, putative	PBANKA_0604300.1-p1	1	17	T13(Phospho): 96.43; S15(Phospho): 96.43
	tEEEMIVETGSNtEsEFDEQAELLEkk	1	PBANKA_0604300	TRP1	tetratricopeptide repeat protein, putative	PBANKA_0604300.1-p1	1	15	T9(Phospho): 50; S11(Phospho): 50; T13(Phospho): 74.43; S15(Phospho): 25.57
TEEEMIVETGSNTESEFDEQAELLEKK	1xOxidation [M5]; 2xTMT6plex [K26; K27]; 1xTMT6plex [N-Term]; 1xPhospho [T/S]	1	PBANKA_0604300	TRP1	tetratricopeptide repeat protein, putative	1	0.02	0.06	-0.02	-0.13	-0.17							15
	Annotated Sequence	# Proteins	Master Protein Accessions			Protein Accessions	# Missed Cleavages	Ions Score	ptmRS: Best Site Probabilities
	tEEEmIVETGSNtESEFDEQAELLEkk	1	PBANKA_0604300	TRP1	tetratricopeptide repeat protein, putative	PBANKA_0604300.1-p1	1	15	T9(Phospho): 33.2; S11(Phospho): 33.2; T13(Phospho): 33.2
TEEEMIVETGSNTESEFDEQAELLEKK	2xTMT6plex [K26; K27]; 1xTMT6plex [N-Term]; 1xPhospho [T13(99)]	3	PBANKA_0604300	TRP1	tetratricopeptide repeat protein, putative	1	0.39	0.13	-0.02	0.05	0.36	1	1	1	1	1		47
	Annotated Sequence	# Proteins	Master Protein Accessions			Protein Accessions	# Missed Cleavages	Ions Score	ptmRS: Best Site Probabilities
	tEEEMIVETGsNTESEFDEQAELLEkk	1	PBANKA_0604300	TRP1	tetratricopeptide repeat protein, putative	PBANKA_0604300.1-p1	1	47	T13(Phospho): 98.98
	tEEEMIVETGsNTESEFDEQAELLEkk	1	PBANKA_0604300	TRP1	tetratricopeptide repeat protein, putative	PBANKA_0604300.1-p1	1	40	T13(Phospho): 98.62
	tEEEMIVETGsNTESEFDEQAELLEkk	1	PBANKA_0604300	TRP1	tetratricopeptide repeat protein, putative	PBANKA_0604300.1-p1	1	39	T13(Phospho): 98.44
TEEEMIVETGSNTESEFDEQAELLEKK	1xOxidation [M5]; 2xTMT6plex [K26; K27]; 1xTMT6plex [N-Term]; 2xPhospho [S15(100); S/T]	6	PBANKA_0604300	TRP1	tetratricopeptide repeat protein, putative	1	0.07	0.04	0.06	-0.06	-0.02	1	1	1	1	1		84
	Annotated Sequence	# Proteins	Master Protein Accessions			Protein Accessions	# Missed Cleavages	Ions Score	ptmRS: Best Site Probabilities
	tEEEmIVETGsNTEsEFDEQAELLEkk	1	PBANKA_0604300	TRP1	tetratricopeptide repeat protein, putative	PBANKA_0604300.1-p1	1	84	S11(Phospho): 50; T13(Phospho): 50; S15(Phospho): 100
	tEEEmIVETGsNtESEFDEQAELLEkk	1	PBANKA_0604300	TRP1	tetratricopeptide repeat protein, putative	PBANKA_0604300.1-p1	1	74	S11(Phospho): 49.75; T13(Phospho): 49.75; S15(Phospho): 99.99
	tEEEmIVETGsNtESEFDEQAELLEkk	1	PBANKA_0604300	TRP1	tetratricopeptide repeat protein, putative	PBANKA_0604300.1-p1	1	48	T13(Phospho): 99.17; S15(Phospho): 99.17
	tEEEmIVETGsNTEsEFDEQAELLEkk	1	PBANKA_0604300	TRP1	tetratricopeptide repeat protein, putative	PBANKA_0604300.1-p1	1	44	T13(Phospho): 99.26; S15(Phospho): 100
	tEEEmIVEtGsNTESEFDEQAELLEkk	1	PBANKA_0604300	TRP1	tetratricopeptide repeat protein, putative	PBANKA_0604300.1-p1	1	22	T13(Phospho): 97.6; S15(Phospho): 99.95
	tEEEmIVETGSNtEsEFDEQAELLEkk	1	PBANKA_0604300	TRP1	tetratricopeptide repeat protein, putative	PBANKA_0604300.1-p1	1	17	T9(Phospho): 50; S11(Phospho): 50; T13(Phospho): 50; S15(Phospho): 50
TEEEMIVETGSNTESEFDEQAELLEK	1xTMT6plex [K26]; 1xTMT6plex [N-Term]; 2xPhospho [S15(99.5); S/T]	24	PBANKA_0604300	TRP1	tetratricopeptide repeat protein, putative	0	-0.04	-0.16	-0.15	-0.16	-0.24	1	1	1	1	1		74
	Annotated Sequence	# Proteins	Master Protein Accessions			Protein Accessions	# Missed Cleavages	Ions Score	ptmRS: Best Site Probabilities
	tEEEMIVETGsNTEsEFDEQAELLEk	1	PBANKA_0604300	TRP1	tetratricopeptide repeat protein, putative	PBANKA_0604300.1-p1	0	74	S11(Phospho): 98.76; T13(Phospho): 50.21; S15(Phospho): 50.21
	tEEEMIVETGsNTEsEFDEQAELLEk	1	PBANKA_0604300	TRP1	tetratricopeptide repeat protein, putative	PBANKA_0604300.1-p1	0	73	T13(Phospho): 99.23; S15(Phospho): 99.23
	tEEEMIVETGsNTEsEFDEQAELLEk	1	PBANKA_0604300	TRP1	tetratricopeptide repeat protein, putative	PBANKA_0604300.1-p1	0	67	T13(Phospho): 99.33; S15(Phospho): 99.33
	tEEEMIVEtGSNtESEFDEQAELLEk	1	PBANKA_0604300	TRP1	tetratricopeptide repeat protein, putative	PBANKA_0604300.1-p1	0	65	S11(Phospho): 98.15; S15(Phospho): 99.07
	tEEEMIVETGsNTEsEFDEQAELLEk	1	PBANKA_0604300	TRP1	tetratricopeptide repeat protein, putative	PBANKA_0604300.1-p1	0	61	S11(Phospho): 50.25; T13(Phospho): 50.25; S15(Phospho): 99.5
	tEEEMIVETGsNTEsEFDEQAELLEk	1	PBANKA_0604300	TRP1	tetratricopeptide repeat protein, putative	PBANKA_0604300.1-p1	0	53	T13(Phospho): 97.51; S15(Phospho): 97.51
	tEEEMIVETGsNTEsEFDEQAELLEk	1	PBANKA_0604300	TRP1	tetratricopeptide repeat protein, putative	PBANKA_0604300.1-p1	0	48	T13(Phospho): 99.12; S15(Phospho): 99.12
	tEEEMIVETGsNTEsEFDEQAELLEk	1	PBANKA_0604300	TRP1	tetratricopeptide repeat protein, putative	PBANKA_0604300.1-p1	0	47	T13(Phospho): 98.97; S15(Phospho): 98.97
	tEEEMIVETGsNTEsEFDEQAELLEk	1	PBANKA_0604300	TRP1	tetratricopeptide repeat protein, putative	PBANKA_0604300.1-p1	0	42	T13(Phospho): 99.05; S15(Phospho): 99.05
	tEEEMIVETGsNTEsEFDEQAELLEk	1	PBANKA_0604300	TRP1	tetratricopeptide repeat protein, putative	PBANKA_0604300.1-p1	0	39	T13(Phospho): 98.89; S15(Phospho): 98.89
	tEEEMIVETGsNTEsEFDEQAELLEk	1	PBANKA_0604300	TRP1	tetratricopeptide repeat protein, putative	PBANKA_0604300.1-p1	0	39	T13(Phospho): 99.02; S15(Phospho): 99.02
	tEEEMIVETGsNTEsEFDEQAELLEk	1	PBANKA_0604300	TRP1	tetratricopeptide repeat protein, putative	PBANKA_0604300.1-p1	0	34	T13(Phospho): 98.49; S15(Phospho): 98.49
	tEEEMIVETGsNTEsEFDEQAELLEk	1	PBANKA_0604300	TRP1	tetratricopeptide repeat protein, putative	PBANKA_0604300.1-p1	0	34	T13(Phospho): 96.52; S15(Phospho): 96.52
	tEEEMIVETGsNTEsEFDEQAELLEk	1	PBANKA_0604300	TRP1	tetratricopeptide repeat protein, putative	PBANKA_0604300.1-p1	0	33	T13(Phospho): 97.77; S15(Phospho): 97.77
	tEEEMIVETGsNTEsEFDEQAELLEk	1	PBANKA_0604300	TRP1	tetratricopeptide repeat protein, putative	PBANKA_0604300.1-p1	0	32	T13(Phospho): 97.73; S15(Phospho): 97.73
	tEEEMIVETGsNTEsEFDEQAELLEk	1	PBANKA_0604300	TRP1	tetratricopeptide repeat protein, putative	PBANKA_0604300.1-p1	0	32	T13(Phospho): 99.13; S15(Phospho): 99.13
	tEEEMIVETGsNTEsEFDEQAELLEk	1	PBANKA_0604300	TRP1	tetratricopeptide repeat protein, putative	PBANKA_0604300.1-p1	0	31	T13(Phospho): 98.75; S15(Phospho): 98.75
	tEEEMIVETGsNTEsEFDEQAELLEk	1	PBANKA_0604300	TRP1	tetratricopeptide repeat protein, putative	PBANKA_0604300.1-p1	0	30	T13(Phospho): 96.01; S15(Phospho): 96.01
	tEEEMIVETGsNTEsEFDEQAELLEk	1	PBANKA_0604300	TRP1	tetratricopeptide repeat protein, putative	PBANKA_0604300.1-p1	0	30	T13(Phospho): 96.06; S15(Phospho): 96.06
	tEEEMIVETGsNTEsEFDEQAELLEk	1	PBANKA_0604300	TRP1	tetratricopeptide repeat protein, putative	PBANKA_0604300.1-p1	0	24	T13(Phospho): 96.8; S15(Phospho): 96.8
	tEEEMIVETGsNTEsEFDEQAELLEk	1	PBANKA_0604300	TRP1	tetratricopeptide repeat protein, putative	PBANKA_0604300.1-p1	0	22	T13(Phospho): 96.58; S15(Phospho): 96.58
	tEEEMIVETGsNTEsEFDEQAELLEk	1	PBANKA_0604300	TRP1	tetratricopeptide repeat protein, putative	PBANKA_0604300.1-p1	0	21	T13(Phospho): 98.86; S15(Phospho): 98.86
	tEEEMIVETGsNTEsEFDEQAELLEk	1	PBANKA_0604300	TRP1	tetratricopeptide repeat protein, putative	PBANKA_0604300.1-p1	0	16	T13(Phospho): 96; S15(Phospho): 96
	tEEEMIVETGsNTEsEFDEQAELLEk	1	PBANKA_0604300	TRP1	tetratricopeptide repeat protein, putative	PBANKA_0604300.1-p1	0	14	T13(Phospho): 97.19; S15(Phospho): 97.19
TEEEMIVETGSNTESEFDEQAELLEK	1xOxidation [M5]; 1xTMT6plex [K26]; 1xTMT6plex [N-Term]; 2xPhospho [S/T]	10	PBANKA_0604300	TRP1	tetratricopeptide repeat protein, putative	0	-0.15	-0.15	-0.19	-0.18	-0.26	1	1	1	1	1		63
	Annotated Sequence	# Proteins	Master Protein Accessions			Protein Accessions	# Missed Cleavages	Ions Score	ptmRS: Best Site Probabilities
	tEEEmIVETGsNtESEFDEQAELLEk	1	PBANKA_0604300	TRP1	tetratricopeptide repeat protein, putative	PBANKA_0604300.1-p1	0	63	T9(Phospho): 25.33; S11(Phospho): 74.67; T13(Phospho): 50; S15(Phospho): 50
	tEEEmIVETGSNtEsEFDEQAELLEk	1	PBANKA_0604300	TRP1	tetratricopeptide repeat protein, putative	PBANKA_0604300.1-p1	0	47	S11(Phospho): 66.66; T13(Phospho): 66.66; S15(Phospho): 66.66
	tEEEmIVETGsNTEsEFDEQAELLEk	1	PBANKA_0604300	TRP1	tetratricopeptide repeat protein, putative	PBANKA_0604300.1-p1	0	45	T9(Phospho): 50; S11(Phospho): 50; T13(Phospho): 50; S15(Phospho): 50
	tEEEmIVETGsNtESEFDEQAELLEk	1	PBANKA_0604300	TRP1	tetratricopeptide repeat protein, putative	PBANKA_0604300.1-p1	0	38	T13(Phospho): 98.82; S15(Phospho): 98.82
	tEEEmIVETGSNtEsEFDEQAELLEk	1	PBANKA_0604300	TRP1	tetratricopeptide repeat protein, putative	PBANKA_0604300.1-p1	0	34	S11(Phospho): 66.37; T13(Phospho): 66.37; S15(Phospho): 66.37
	tEEEmIVETGSNtEsEFDEQAELLEk	1	PBANKA_0604300	TRP1	tetratricopeptide repeat protein, putative	PBANKA_0604300.1-p1	0	33	T9(Phospho): 50; S11(Phospho): 50; T13(Phospho): 50; S15(Phospho): 50
	tEEEmIVETGSNtEsEFDEQAELLEk	1	PBANKA_0604300	TRP1	tetratricopeptide repeat protein, putative	PBANKA_0604300.1-p1	0	23	S11(Phospho): 66.19; T13(Phospho): 66.19; S15(Phospho): 66.19
	tEEEmIVETGSNtEsEFDEQAELLEk	1	PBANKA_0604300	TRP1	tetratricopeptide repeat protein, putative	PBANKA_0604300.1-p1	0	22	T9(Phospho): 50; S11(Phospho): 50; T13(Phospho): 50; S15(Phospho): 50
	tEEEmIVETGsNtESEFDEQAELLEk	1	PBANKA_0604300	TRP1	tetratricopeptide repeat protein, putative	PBANKA_0604300.1-p1	0	16	S11(Phospho): 66.2; T13(Phospho): 66.2; S15(Phospho): 66.2
	tEEEmIVETGSNtEsEFDEQAELLEk	1	PBANKA_0604300	TRP1	tetratricopeptide repeat protein, putative	PBANKA_0604300.1-p1	0	16	T9(Phospho): 50; S11(Phospho): 50; T13(Phospho): 50; S15(Phospho): 50
YNNNDSDYLVGSFVKR	1xTMT6plex [K15]; 1xTMT6plex [N-Term]; 1xPhospho [S12(100)]	2	PBANKA_0604600		conserved protein, unknown function	1	-0.3	-0.05	-0.02	-0.29	-0.07							36
	Annotated Sequence	# Proteins	Master Protein Accessions			Protein Accessions	# Missed Cleavages	Ions Score	ptmRS: Best Site Probabilities
	yNNNDSDYLVGsFVkR	1	PBANKA_0604600		conserved protein, unknown function	PBANKA_0604600.1-p1	1	36	S12(Phospho): 100
	yNNNDSDYLVGsFVkR	1	PBANKA_0604600		conserved protein, unknown function	PBANKA_0604600.1-p1	1	22	S12(Phospho): 100
NIIDETDLNKSDNDICFDDQEK	1xCarbamidomethyl [C16]; 2xTMT6plex [K10; K22]; 1xTMT6plex [N-Term]; 1xPhospho [S11(100)]	2	PBANKA_0604600		conserved protein, unknown function	1	-0.09	-0.19	-0.31	-0.05	-0.17							28
	Annotated Sequence	# Proteins	Master Protein Accessions			Protein Accessions	# Missed Cleavages	Ions Score	ptmRS: Best Site Probabilities
	nIIDETDLNksDNDIcFDDQEk	1	PBANKA_0604600		conserved protein, unknown function	PBANKA_0604600.1-p1	1	28	S11(Phospho): 100
	nIIDETDLNksDNDIcFDDQEk	1	PBANKA_0604600		conserved protein, unknown function	PBANKA_0604600.1-p1	1	14	S11(Phospho): 99.01
DDKGSHIDDNQSSK	2xTMT6plex [K3; K14]; 1xTMT6plex [N-Term]; 1xPhospho [S5(100)]	1	PBANKA_0604800	EIF3C	eukaryotic translation initiation factor 3 subunit C, putative	1	-0.18	-0.19	-0.69	-0.6	-0.25							18
	Annotated Sequence	# Proteins	Master Protein Accessions			Protein Accessions	# Missed Cleavages	Ions Score	ptmRS: Best Site Probabilities
	dDkGsHIDDNQSSk	1	PBANKA_0604800	EIF3C	eukaryotic translation initiation factor 3 subunit C, putative	PBANKA_0604800.1-p1	1	18	S5(Phospho): 100
TIEKVDSK	2xTMT6plex [K4; K8]; 1xTMT6plex [N-Term]; 1xPhospho [S7(100)]	2	PBANKA_0604800	EIF3C	eukaryotic translation initiation factor 3 subunit C, putative	1	0.29	0.37	-0.05	0.52	-0.14							27
	Annotated Sequence	# Proteins	Master Protein Accessions			Protein Accessions	# Missed Cleavages	Ions Score	ptmRS: Best Site Probabilities
	tIEkVDsk	1	PBANKA_0604800	EIF3C	eukaryotic translation initiation factor 3 subunit C, putative	PBANKA_0604800.1-p1	1	27	S7(Phospho): 100
	tIEkVDsk	1	PBANKA_0604800	EIF3C	eukaryotic translation initiation factor 3 subunit C, putative	PBANKA_0604800.1-p1	1	25	S7(Phospho): 100
QQTGTKEVDNTNQSDNQK	2xTMT6plex [K6; K18]; 1xTMT6plex [N-Term]; 1xPhospho [T3(99.6)]	1	PBANKA_0604800	EIF3C	eukaryotic translation initiation factor 3 subunit C, putative	1	0.76	0.92	0.64	0.69	0.61							16
	Annotated Sequence	# Proteins	Master Protein Accessions			Protein Accessions	# Missed Cleavages	Ions Score	ptmRS: Best Site Probabilities
	qQtGTkEVDNTNQSDNQk	1	PBANKA_0604800	EIF3C	eukaryotic translation initiation factor 3 subunit C, putative	PBANKA_0604800.1-p1	1	16	T3(Phospho): 99.56
DGFNNTADEDEEEIDIDAI	1xTMT6plex [N-Term]; 1xPhospho [T6(100)]	7	PBANKA_0605300	EIF5	eukaryotic translation initiation factor 5, putative	0	-0.48	-0.4	-0.27	-0.23	-0.36	1	1	1	1	1		73
	Annotated Sequence	# Proteins	Master Protein Accessions			Protein Accessions	# Missed Cleavages	Ions Score	ptmRS: Best Site Probabilities
	dGFNNtADEDEEEIDIDAI	1	PBANKA_0605300	EIF5	eukaryotic translation initiation factor 5, putative	PBANKA_0605300.1-p1	0	73	T6(Phospho): 100
	dGFNNtADEDEEEIDIDAI	1	PBANKA_0605300	EIF5	eukaryotic translation initiation factor 5, putative	PBANKA_0605300.1-p1	0	56	T6(Phospho): 100
	dGFNNtADEDEEEIDIDAI	1	PBANKA_0605300	EIF5	eukaryotic translation initiation factor 5, putative	PBANKA_0605300.1-p1	0	50	T6(Phospho): 100
	dGFNNtADEDEEEIDIDAI	1	PBANKA_0605300	EIF5	eukaryotic translation initiation factor 5, putative	PBANKA_0605300.1-p1	0	46	T6(Phospho): 100
	dGFNNtADEDEEEIDIDAI	1	PBANKA_0605300	EIF5	eukaryotic translation initiation factor 5, putative	PBANKA_0605300.1-p1	0	42	T6(Phospho): 100
	dGFNNtADEDEEEIDIDAI	1	PBANKA_0605300	EIF5	eukaryotic translation initiation factor 5, putative	PBANKA_0605300.1-p1	0	27	T6(Phospho): 100
	dGFNNtADEDEEEIDIDAI	1	PBANKA_0605300	EIF5	eukaryotic translation initiation factor 5, putative	PBANKA_0605300.1-p1	0	25	T6(Phospho): 100
NPPQISTVGSKK	2xTMT6plex [K11; K12]; 1xTMT6plex [N-Term]; 1xPhospho [S10(100)]	2	PBANKA_0605300	EIF5	eukaryotic translation initiation factor 5, putative	1	0.79	0.99	0.89	0.85	0.81	1	1	1	1	1		29
	Annotated Sequence	# Proteins	Master Protein Accessions			Protein Accessions	# Missed Cleavages	Ions Score	ptmRS: Best Site Probabilities
	nPPQISTVGskk	1	PBANKA_0605300	EIF5	eukaryotic translation initiation factor 5, putative	PBANKA_0605300.1-p1	1	29	S10(Phospho): 100
	nPPQISTVGskk	1	PBANKA_0605300	EIF5	eukaryotic translation initiation factor 5, putative	PBANKA_0605300.1-p1	1	21	S10(Phospho): 100
FDNYEISSDYLK	1xTMT6plex [K12]; 1xTMT6plex [N-Term]; 1xPhospho [S8(100)]	4	PBANKA_0605400		conserved Plasmodium protein, unknown function	0	0.16	-0.32	-0.27	-0.08	-0.34	1	1	1	1	1		48
	Annotated Sequence	# Proteins	Master Protein Accessions			Protein Accessions	# Missed Cleavages	Ions Score	ptmRS: Best Site Probabilities
	fDNYEISsDYLk	1	PBANKA_0605400		conserved Plasmodium protein, unknown function	PBANKA_0605400.1-p1	0	48	S8(Phospho): 100
	fDNYEISsDYLk	1	PBANKA_0605400		conserved Plasmodium protein, unknown function	PBANKA_0605400.1-p1	0	36	S8(Phospho): 100
	fDNYEISsDYLk	1	PBANKA_0605400		conserved Plasmodium protein, unknown function	PBANKA_0605400.1-p1	0	26	S8(Phospho): 100
	fDNYEISSDyLk	1	PBANKA_0605400		conserved Plasmodium protein, unknown function	PBANKA_0605400.1-p1	0	22	S8(Phospho): 100
SDEIDQSNSNSFYR	1xTMT6plex [N-Term]; 1xPhospho [S7(99.6)]	1	PBANKA_0605400		conserved Plasmodium protein, unknown function	0	0.02	-0.05	-0.18	-0.03	-0.26							20
	Annotated Sequence	# Proteins	Master Protein Accessions			Protein Accessions	# Missed Cleavages	Ions Score	ptmRS: Best Site Probabilities
	sDEIDQSNsNSFYR	1	PBANKA_0605400		conserved Plasmodium protein, unknown function	PBANKA_0605400.1-p1	0	20	S7(Phospho): 99.57
FDNYEISSDYLKSDEIDQSNSNSFYR	1xTMT6plex [K12]; 1xTMT6plex [N-Term]; 1xPhospho [S/Y]	1	PBANKA_0605400		conserved Plasmodium protein, unknown function	1	-0.25	-0.02	-0.11	-0.12	-0.12							18
	Annotated Sequence	# Proteins	Master Protein Accessions			Protein Accessions	# Missed Cleavages	Ions Score	ptmRS: Best Site Probabilities
	fDNYEISSDYLksDEIDQSNSNSFYR	1	PBANKA_0605400		conserved Plasmodium protein, unknown function	PBANKA_0605400.1-p1	1	18	S7(Phospho): 49.77; S8(Phospho): 49.77
FNEQNSMNDYK	1xOxidation [M7]; 1xTMT6plex [K11]; 1xTMT6plex [N-Term]; 1xPhospho [S6(100)]	2	PBANKA_0605500		conserved Plasmodium protein, unknown function	0	-0.15	-0.09	-0.07	-0.16	-0.11							27
	Annotated Sequence	# Proteins	Master Protein Accessions			Protein Accessions	# Missed Cleavages	Ions Score	ptmRS: Best Site Probabilities
	fNEQNsmNDYk	1	PBANKA_0605500		conserved Plasmodium protein, unknown function	PBANKA_0605500.1-p1	0	27	S6(Phospho): 100
	fNEQNsmNDYk	1	PBANKA_0605500		conserved Plasmodium protein, unknown function	PBANKA_0605500.1-p1	0	23	S6(Phospho): 100
FNEQNSMNDYK	1xTMT6plex [K11]; 1xTMT6plex [N-Term]; 1xPhospho [S6(100)]	2	PBANKA_0605500		conserved Plasmodium protein, unknown function	0	0.05	0.12	0.06	0.02	-0.05	1	1	1	1	1		42
	Annotated Sequence	# Proteins	Master Protein Accessions			Protein Accessions	# Missed Cleavages	Ions Score	ptmRS: Best Site Probabilities
	fNEQNsMNDYk	1	PBANKA_0605500		conserved Plasmodium protein, unknown function	PBANKA_0605500.1-p1	0	42	S6(Phospho): 100
	fNEQNsMNDYk	1	PBANKA_0605500		conserved Plasmodium protein, unknown function	PBANKA_0605500.1-p1	0	35	S6(Phospho): 100
NVFNENESPKDK	2xTMT6plex [K10; K12]; 1xTMT6plex [N-Term]; 1xPhospho [S8(100)]	2	PBANKA_0605500		conserved Plasmodium protein, unknown function	1	-0.3	-0.46	-0.49	-0.46	-0.36							17
	Annotated Sequence	# Proteins	Master Protein Accessions			Protein Accessions	# Missed Cleavages	Ions Score	ptmRS: Best Site Probabilities
	nVFNENEsPkDk	1	PBANKA_0605500		conserved Plasmodium protein, unknown function	PBANKA_0605500.1-p1	1	17	S8(Phospho): 100
	nVFNENEsPkDk	1	PBANKA_0605500		conserved Plasmodium protein, unknown function	PBANKA_0605500.1-p1	1	14	S8(Phospho): 100
FEQDILEEHYINENEKNETPK	2xTMT6plex [K16; K21]; 1xTMT6plex [N-Term]; 1xPhospho [T19(100)]	2	PBANKA_0605500		conserved Plasmodium protein, unknown function	1	-0.02	0.04	0.14	0.18	-0.1	1	1	1	1	1		35
	Annotated Sequence	# Proteins	Master Protein Accessions			Protein Accessions	# Missed Cleavages	Ions Score	ptmRS: Best Site Probabilities
	fEQDILEEHYINENEkNEtPk	1	PBANKA_0605500		conserved Plasmodium protein, unknown function	PBANKA_0605500.1-p1	1	35	T19(Phospho): 100
	fEQDILEEHYINENEkNEtPk	1	PBANKA_0605500		conserved Plasmodium protein, unknown function	PBANKA_0605500.1-p1	1	25	T19(Phospho): 100
LNTINLDNRK	1xTMT6plex [K10]; 1xTMT6plex [N-Term]; 1xPhospho [T3(100)]	2	PBANKA_0605500		conserved Plasmodium protein, unknown function	1	0.06	-0.21	-0.06	-0.05	-0.28	1	1	1	1	1		14
	Annotated Sequence	# Proteins	Master Protein Accessions			Protein Accessions	# Missed Cleavages	Ions Score	ptmRS: Best Site Probabilities
	lNtINLDNRk	1	PBANKA_0605500		conserved Plasmodium protein, unknown function	PBANKA_0605500.1-p1	1	14	T3(Phospho): 100
	lNtINLDNRk	1	PBANKA_0605500		conserved Plasmodium protein, unknown function	PBANKA_0605500.1-p1	1	14	T3(Phospho): 100
LNTINLDNR	1xTMT6plex [N-Term]; 1xPhospho [T3(100)]	2	PBANKA_0605500		conserved Plasmodium protein, unknown function	0	-0.08	-0.29	-0.17	-0.17	-0.4	1	1	1	1	1		32
	Annotated Sequence	# Proteins	Master Protein Accessions			Protein Accessions	# Missed Cleavages	Ions Score	ptmRS: Best Site Probabilities
	lNtINLDNR	1	PBANKA_0605500		conserved Plasmodium protein, unknown function	PBANKA_0605500.1-p1	0	32	T3(Phospho): 100
	lNtINLDNR	1	PBANKA_0605500		conserved Plasmodium protein, unknown function	PBANKA_0605500.1-p1	0	29	T3(Phospho): 100
IQTNIGAPDENKEK	2xTMT6plex [K12; K14]; 1xTMT6plex [N-Term]; 1xPhospho [T3(100)]	2	PBANKA_0605500		conserved Plasmodium protein, unknown function	1	-0.07	-0.19	0.09	-0.03	-0.33							26
	Annotated Sequence	# Proteins	Master Protein Accessions			Protein Accessions	# Missed Cleavages	Ions Score	ptmRS: Best Site Probabilities
	iQtNIGAPDENkEk	1	PBANKA_0605500		conserved Plasmodium protein, unknown function	PBANKA_0605500.1-p1	1	26	T3(Phospho): 100
	iQtNIGAPDENkEk	1	PBANKA_0605500		conserved Plasmodium protein, unknown function	PBANKA_0605500.1-p1	1	20	T3(Phospho): 100
YLGTMEFNEICGDESIQENIK	1xCarbamidomethyl [C11]; 1xTMT6plex [K21]; 1xTMT6plex [N-Term]; 1xPhospho [T4(100)]	2	PBANKA_0605500		conserved Plasmodium protein, unknown function	0	-0.12	-0.12	0.16	0.08	-0.1	1	1	1	1	1		70
	Annotated Sequence	# Proteins	Master Protein Accessions			Protein Accessions	# Missed Cleavages	Ions Score	ptmRS: Best Site Probabilities
	yLGtMEFNEIcGDESIQENIk	1	PBANKA_0605500		conserved Plasmodium protein, unknown function	PBANKA_0605500.1-p1	0	70	T4(Phospho): 100
	yLGtMEFNEIcGDESIQENIk	1	PBANKA_0605500		conserved Plasmodium protein, unknown function	PBANKA_0605500.1-p1	0	65	T4(Phospho): 100
KDSINLSSMPGNNNNIK	2xTMT6plex [K1; K17]; 1xTMT6plex [N-Term]; 1xPhospho [S3(100)]	1	PBANKA_0605600		conserved Plasmodium protein, unknown function	1	0.05	0.25	-0.1	0.02	0.03							56
	Annotated Sequence	# Proteins	Master Protein Accessions			Protein Accessions	# Missed Cleavages	Ions Score	ptmRS: Best Site Probabilities
	kDsINLSSMPGNNNNIk	1	PBANKA_0605600		conserved Plasmodium protein, unknown function	PBANKA_0605600.1-p1	1	56	S3(Phospho): 100
MNSNAYEENDSFVGEHNNK	1xOxidation [M1]; 1xTMT6plex [K19]; 1xTMT6plex [N-Term]; 1xPhospho [S3(100)]	3	PBANKA_0605600		conserved Plasmodium protein, unknown function	0	-0.27	-0.21	-0.38	-0.28	-0.2	1	1	1	1	1		69
	Annotated Sequence	# Proteins	Master Protein Accessions			Protein Accessions	# Missed Cleavages	Ions Score	ptmRS: Best Site Probabilities
	mNsNAYEENDSFVGEHNNk	1	PBANKA_0605600		conserved Plasmodium protein, unknown function	PBANKA_0605600.1-p1	0	69	S3(Phospho): 100
	mNsNAYEENDSFVGEHNNk	1	PBANKA_0605600		conserved Plasmodium protein, unknown function	PBANKA_0605600.1-p1	0	37	S3(Phospho): 100
	mNSNAYEENDsFVGEHNNk	1	PBANKA_0605600		conserved Plasmodium protein, unknown function	PBANKA_0605600.1-p1	0	28	S3(Phospho): 100
KLESLMNINK	2xTMT6plex [K1; K10]; 1xTMT6plex [N-Term]; 1xPhospho [S4(100)]	2	PBANKA_0605600		conserved Plasmodium protein, unknown function	1	-0.21	-0.13	0.08	-0.09	-0.16	1	1	1	1	1		37
	Annotated Sequence	# Proteins	Master Protein Accessions			Protein Accessions	# Missed Cleavages	Ions Score	ptmRS: Best Site Probabilities
	kLEsLMNINk	1	PBANKA_0605600		conserved Plasmodium protein, unknown function	PBANKA_0605600.1-p1	1	37	S4(Phospho): 100
	kLEsLMNINk	1	PBANKA_0605600		conserved Plasmodium protein, unknown function	PBANKA_0605600.1-p1	1	35	S4(Phospho): 100
KLESLMNINK	1xOxidation [M6]; 2xTMT6plex [K1; K10]; 1xTMT6plex [N-Term]; 1xPhospho [S4(100)]	1	PBANKA_0605600		conserved Plasmodium protein, unknown function	1	-0.34	-0.02	0.03	-0.33	-0.05							43
	Annotated Sequence	# Proteins	Master Protein Accessions			Protein Accessions	# Missed Cleavages	Ions Score	ptmRS: Best Site Probabilities
	kLEsLmNINk	1	PBANKA_0605600		conserved Plasmodium protein, unknown function	PBANKA_0605600.1-p1	1	43	S4(Phospho): 100
KDSINLSSMPGNNNNIK	1xOxidation [M9]; 2xTMT6plex [K1; K17]; 1xTMT6plex [N-Term]; 1xPhospho [S3(100)]	1	PBANKA_0605600		conserved Plasmodium protein, unknown function	1											No Quan Values	22
	Annotated Sequence	# Proteins	Master Protein Accessions			Protein Accessions	# Missed Cleavages	Ions Score	ptmRS: Best Site Probabilities
	kDsINLSSmPGNNNNIk	1	PBANKA_0605600		conserved Plasmodium protein, unknown function	PBANKA_0605600.1-p1	1	22	S3(Phospho): 100
NESNSKVEHDLGK	2xTMT6plex [K6; K13]; 1xTMT6plex [N-Term]; 1xPhospho [S3(99.5)]	1	PBANKA_0605600		conserved Plasmodium protein, unknown function	1	-0.36	-0.66	-0.25	-0.8	-0.3							24
	Annotated Sequence	# Proteins	Master Protein Accessions			Protein Accessions	# Missed Cleavages	Ions Score	ptmRS: Best Site Probabilities
	nESNskVEHDLGk	1	PBANKA_0605600		conserved Plasmodium protein, unknown function	PBANKA_0605600.1-p1	1	24	S3(Phospho): 99.51
MNSNAYEENDSFVGEHNNK	1xTMT6plex [K19]; 1xTMT6plex [N-Term]; 1xPhospho [S3(100)]	2	PBANKA_0605600		conserved Plasmodium protein, unknown function	0	-0.12	-0.11	-0.12	-0.13	-0.3	1	1	1	1	1		68
	Annotated Sequence	# Proteins	Master Protein Accessions			Protein Accessions	# Missed Cleavages	Ions Score	ptmRS: Best Site Probabilities
	mNsNAYEENDSFVGEHNNk	1	PBANKA_0605600		conserved Plasmodium protein, unknown function	PBANKA_0605600.1-p1	0	68	S3(Phospho): 100
	mNsNAYEENDSFVGEHNNk	1	PBANKA_0605600		conserved Plasmodium protein, unknown function	PBANKA_0605600.1-p1	0	66	S3(Phospho): 100
LDSLVNQNMQSVNQISSLMQSSK	1xTMT6plex [K23]; 1xTMT6plex [N-Term]; 1xPhospho [S3(100)]	3	PBANKA_0605600		conserved Plasmodium protein, unknown function	0	-0.13	-0.09	-0.04	-0.24	-0.28	1	1	1	1	1		65
	Annotated Sequence	# Proteins	Master Protein Accessions			Protein Accessions	# Missed Cleavages	Ions Score	ptmRS: Best Site Probabilities
	lDsLVNQNMQSVNQISSLMQSSk	1	PBANKA_0605600		conserved Plasmodium protein, unknown function	PBANKA_0605600.1-p1	0	65	S3(Phospho): 100
	lDsLVNQNMQSVNQISSLMQSSk	1	PBANKA_0605600		conserved Plasmodium protein, unknown function	PBANKA_0605600.1-p1	0	62	S3(Phospho): 100
	lDsLVNQNMQSVNQISSLMQSSk	1	PBANKA_0605600		conserved Plasmodium protein, unknown function	PBANKA_0605600.1-p1	0	25	S3(Phospho): 100
FALSDNESDKENEVIQVFK	2xTMT6plex [K10; K19]; 1xTMT6plex [N-Term]; 2xPhospho [S4(100); S8(100)]	2	PBANKA_0605700		small subunit rRNA processing factor, putative	1	-0.23	-0.26	-0.49	-0.16	-0.12							38
	Annotated Sequence	# Proteins	Master Protein Accessions			Protein Accessions	# Missed Cleavages	Ions Score	ptmRS: Best Site Probabilities
	fALsDNEsDkENEVIQVFk	1	PBANKA_0605700		small subunit rRNA processing factor, putative	PBANKA_0605700.1-p1	1	38	S4(Phospho): 100; S8(Phospho): 100
	fALsDNEsDkENEVIQVFk	1	PBANKA_0605700		small subunit rRNA processing factor, putative	PBANKA_0605700.1-p1	1	21	S4(Phospho): 100; S8(Phospho): 100
LLLGDILADDSTKNSK	2xTMT6plex [K13; K16]; 1xTMT6plex [N-Term]; 2xPhospho [S11(99.6); S15(100)]	1	PBANKA_0605700		small subunit rRNA processing factor, putative	1	-0.2	0.25	-0.18	-0.41	0							34
	Annotated Sequence	# Proteins	Master Protein Accessions			Protein Accessions	# Missed Cleavages	Ions Score	ptmRS: Best Site Probabilities
	lLLGDILADDsTkNsk	1	PBANKA_0605700		small subunit rRNA processing factor, putative	PBANKA_0605700.1-p1	1	34	S11(Phospho): 99.57; S15(Phospho): 100
NYEVNSPSKMQNADVK	2xTMT6plex [K9; K16]; 1xTMT6plex [N-Term]; 1xPhospho [S6(99.6)]	2	PBANKA_0606300		conserved Plasmodium protein, unknown function	1	-1.33	-1.34	-1.32	-1.38	-0.83	0.753548	0.340931	0.251171	0.357707	1		21
	Annotated Sequence	# Proteins	Master Protein Accessions			Protein Accessions	# Missed Cleavages	Ions Score	ptmRS: Best Site Probabilities
	nYEVNsPSkMQNADVk	1	PBANKA_0606300		conserved Plasmodium protein, unknown function	PBANKA_0606300.1-p1	1	21	S6(Phospho): 99.61
	nYEVNsPSkMQNADVk	1	PBANKA_0606300		conserved Plasmodium protein, unknown function	PBANKA_0606300.1-p1	1	20	S6(Phospho): 99.53
KESEIIIEK	2xTMT6plex [K1; K9]; 1xTMT6plex [N-Term]; 1xPhospho [S3(100)]	2	PBANKA_0606300		conserved Plasmodium protein, unknown function	1	0.69	0.47	0.37	0.63	-0.15							31
	Annotated Sequence	# Proteins	Master Protein Accessions			Protein Accessions	# Missed Cleavages	Ions Score	ptmRS: Best Site Probabilities
	kEsEIIIEk	1	PBANKA_0606300		conserved Plasmodium protein, unknown function	PBANKA_0606300.1-p1	1	31	S3(Phospho): 100
	kEsEIIIEk	1	PBANKA_0606300		conserved Plasmodium protein, unknown function	PBANKA_0606300.1-p1	1	30	S3(Phospho): 100
LLTDDINFNIIDNQNAGNIVCISENNNHFK	1xCarbamidomethyl [C21]; 1xTMT6plex [K30]; 1xTMT6plex [N-Term]; 1xPhospho [T3(100)]	1	PBANKA_0606300		conserved Plasmodium protein, unknown function	0	-0.26	-0.26	-0.01	-0.14	-0.48							43
	Annotated Sequence	# Proteins	Master Protein Accessions			Protein Accessions	# Missed Cleavages	Ions Score	ptmRS: Best Site Probabilities
	lLtDDINFNIIDNQNAGNIVcISENNNHFk	1	PBANKA_0606300		conserved Plasmodium protein, unknown function	PBANKA_0606300.1-p1	0	43	T3(Phospho): 100
NAINNSYFK	1xTMT6plex [K9]; 1xTMT6plex [N-Term]; 1xPhospho [S6(100)]	1	PBANKA_0606300		conserved Plasmodium protein, unknown function	0											No Quan Values	21
	Annotated Sequence	# Proteins	Master Protein Accessions			Protein Accessions	# Missed Cleavages	Ions Score	ptmRS: Best Site Probabilities
	nAINNsYFk	1	PBANKA_0606300		conserved Plasmodium protein, unknown function	PBANKA_0606300.1-p1	0	21	S6(Phospho): 100
NYEVNSPSK	1xTMT6plex [K9]; 1xTMT6plex [N-Term]; 1xPhospho [S6(100)]	4	PBANKA_0606300		conserved Plasmodium protein, unknown function	0	-1.54	-1.59	-1.63	-1.66	-1.67	0.513427	0.187802	0.127804	0.228205	0.17099		40
	Annotated Sequence	# Proteins	Master Protein Accessions			Protein Accessions	# Missed Cleavages	Ions Score	ptmRS: Best Site Probabilities
	nYEVNsPSk	1	PBANKA_0606300		conserved Plasmodium protein, unknown function	PBANKA_0606300.1-p1	0	40	S6(Phospho): 100
	nYEVNsPSk	1	PBANKA_0606300		conserved Plasmodium protein, unknown function	PBANKA_0606300.1-p1	0	28	S6(Phospho): 100
	nYEVNsPSk	1	PBANKA_0606300		conserved Plasmodium protein, unknown function	PBANKA_0606300.1-p1	0	26	S6(Phospho): 100
	nYEVNsPSk	1	PBANKA_0606300		conserved Plasmodium protein, unknown function	PBANKA_0606300.1-p1	0	26	S6(Phospho): 100
FQSLSLNSGK	1xTMT6plex [K10]; 1xTMT6plex [N-Term]; 1xPhospho [S3(100)]	2	PBANKA_0606900		amino acid transporter, putative	0	-0.09	-0.18	0.24	-0.13	-0.15	1	1	1	1	1		45
	Annotated Sequence	# Proteins	Master Protein Accessions			Protein Accessions	# Missed Cleavages	Ions Score	ptmRS: Best Site Probabilities
	fQsLSLNSGk	1	PBANKA_0606900		amino acid transporter, putative	PBANKA_0606900.1-p1	0	45	S3(Phospho): 100
	fQsLSLNSGk	1	PBANKA_0606900		amino acid transporter, putative	PBANKA_0606900.1-p1	0	22	S3(Phospho): 100
KYNSLFNIK	2xTMT6plex [K1; K9]; 1xTMT6plex [N-Term]; 1xPhospho [S4(100)]	2	PBANKA_0606900		amino acid transporter, putative	1	-0.17	0.03	0.14	-0.12	0.06	1	1	1	1	1		30
	Annotated Sequence	# Proteins	Master Protein Accessions			Protein Accessions	# Missed Cleavages	Ions Score	ptmRS: Best Site Probabilities
	kYNsLFNIk	1	PBANKA_0606900		amino acid transporter, putative	PBANKA_0606900.1-p1	1	30	S4(Phospho): 100
	kYNsLFNIk	1	PBANKA_0606900		amino acid transporter, putative	PBANKA_0606900.1-p1	1	27	S4(Phospho): 100
KFQSLSLNSGK	2xTMT6plex [K1; K11]; 1xTMT6plex [N-Term]; 1xPhospho [S4(100)]	2	PBANKA_0606900		amino acid transporter, putative	1	-0.18	-0.08	0.22	-0.11	0.08	1	1	1	1	1		54
	Annotated Sequence	# Proteins	Master Protein Accessions			Protein Accessions	# Missed Cleavages	Ions Score	ptmRS: Best Site Probabilities
	kFQsLSLNSGk	1	PBANKA_0606900		amino acid transporter, putative	PBANKA_0606900.1-p1	1	54	S4(Phospho): 100
	kFQsLSLNSGk	1	PBANKA_0606900		amino acid transporter, putative	PBANKA_0606900.1-p1	1	25	S4(Phospho): 100
KSESETYSYNINLYK	2xTMT6plex [K1; K15]; 1xTMT6plex [N-Term]; 1xPhospho [S4(99.6)]	3	PBANKA_0606900		amino acid transporter, putative	1	-0.3	-0.12	-0.06	-0.16	-0.18	1	1	1	1	1		26
	Annotated Sequence	# Proteins	Master Protein Accessions			Protein Accessions	# Missed Cleavages	Ions Score	ptmRS: Best Site Probabilities
	kSEsETYSYNINLYk	1	PBANKA_0606900		amino acid transporter, putative	PBANKA_0606900.1-p1	1	26	S4(Phospho): 99.61
	kSEsETYSYNINLYk	1	PBANKA_0606900		amino acid transporter, putative	PBANKA_0606900.1-p1	1	16	S4(Phospho): 99.49
	kSEsETYSYNINLYk	1	PBANKA_0606900		amino acid transporter, putative	PBANKA_0606900.1-p1	1	16	S4(Phospho): 99.49
SIEHSILSFSEDYDHK	1xTMT6plex [K16]; 1xTMT6plex [N-Term]; 1xPhospho [S1(100)]	4	PBANKA_0607400	PPM11	protein phosphatase PPM11, putative	0	0.09	-0.2	-0.02	0.04	-0.1	1	1	1	1	1		62
	Annotated Sequence	# Proteins	Master Protein Accessions			Protein Accessions	# Missed Cleavages	Ions Score	ptmRS: Best Site Probabilities
	sIEHSILSFSEDYDHk	1	PBANKA_0607400	PPM11	protein phosphatase PPM11, putative	PBANKA_0607400.1-p1	0	62	S1(Phospho): 100
	sIEHSILSFSEDYDHk	1	PBANKA_0607400	PPM11	protein phosphatase PPM11, putative	PBANKA_0607400.1-p1	0	53	S1(Phospho): 100
	sIEHSILSFSEDYDHk	1	PBANKA_0607400	PPM11	protein phosphatase PPM11, putative	PBANKA_0607400.1-p1	0	42	S1(Phospho): 100
	sIEHSILSFSEDYDHk	1	PBANKA_0607400	PPM11	protein phosphatase PPM11, putative	PBANKA_0607400.1-p1	0	17	S1(Phospho): 100
GLHSFVK	1xTMT6plex [K7]; 1xTMT6plex [N-Term]; 1xPhospho [S4(100)]	2	PBANKA_0607400	PPM11	protein phosphatase PPM11, putative	0	0.91	1.1	1.33	1.29	1.16	0.0424053	0.0036716	0.00118425	0.00155335	0.00386356		36
	Annotated Sequence	# Proteins	Master Protein Accessions			Protein Accessions	# Missed Cleavages	Ions Score	ptmRS: Best Site Probabilities
	gLHsFVk	1	PBANKA_0607400	PPM11	protein phosphatase PPM11, putative	PBANKA_0607400.1-p1	0	36	S4(Phospho): 100
	gLHsFVk	1	PBANKA_0607400	PPM11	protein phosphatase PPM11, putative	PBANKA_0607400.1-p1	0	34	S4(Phospho): 100
LTDMCTPTK	1xCarbamidomethyl [C5]; 1xTMT6plex [K9]; 1xTMT6plex [N-Term]; 1xPhospho [T6(100)]	2	PBANKA_0607400	PPM11	protein phosphatase PPM11, putative	0	-1.01	-0.83	-0.9	-1.2	-1.36							24
	Annotated Sequence	# Proteins	Master Protein Accessions			Protein Accessions	# Missed Cleavages	Ions Score	ptmRS: Best Site Probabilities
	lTDMctPTk	1	PBANKA_0607400	PPM11	protein phosphatase PPM11, putative	PBANKA_0607400.1-p1	0	24	T6(Phospho): 100
	lTDMctPTk	1	PBANKA_0607400	PPM11	protein phosphatase PPM11, putative	PBANKA_0607400.1-p1	0	17	T6(Phospho): 100
LTDMCTPTK	1xCarbamidomethyl [C5]; 1xOxidation [M4]; 1xTMT6plex [K9]; 1xTMT6plex [N-Term]; 1xPhospho [T6(100)]	2	PBANKA_0607400	PPM11	protein phosphatase PPM11, putative	0	-0.74	0.14	-0.59	-0.81	-1.14	0.230107	1	0.20422	0.0647776	0.0111061		22
	Annotated Sequence	# Proteins	Master Protein Accessions			Protein Accessions	# Missed Cleavages	Ions Score	ptmRS: Best Site Probabilities
	lTDmctPTk	1	PBANKA_0607400	PPM11	protein phosphatase PPM11, putative	PBANKA_0607400.1-p1	0	22	T6(Phospho): 100
	lTDmctPTk	1	PBANKA_0607400	PPM11	protein phosphatase PPM11, putative	PBANKA_0607400.1-p1	0	19	T6(Phospho): 100
LTDMCTPTKSFIK	1xCarbamidomethyl [C5]; 2xTMT6plex [K9; K13]; 1xTMT6plex [N-Term]; 1xPhospho [S10(100)]	1	PBANKA_0607400	PPM11	protein phosphatase PPM11, putative	1	0.76	0.78	0.93	0.94	0.7							16
	Annotated Sequence	# Proteins	Master Protein Accessions			Protein Accessions	# Missed Cleavages	Ions Score	ptmRS: Best Site Probabilities
	lTDMcTPTksFIk	1	PBANKA_0607400	PPM11	protein phosphatase PPM11, putative	PBANKA_0607400.1-p1	1	16	S10(Phospho): 100
STIDENYYYNDENDNLTNNPDNISDNYINK	1xTMT6plex [K30]; 1xTMT6plex [N-Term]; 1xPhospho [S24(100)]	2	PBANKA_0607400	PPM11	protein phosphatase PPM11, putative	0	-0.39	-0.38	-0.79	-0.56	-0.27	1	1	1	1	1		64
	Annotated Sequence	# Proteins	Master Protein Accessions			Protein Accessions	# Missed Cleavages	Ions Score	ptmRS: Best Site Probabilities
	sTIDENYYYNDENDNLTNNPDNIsDNYINk	1	PBANKA_0607400	PPM11	protein phosphatase PPM11, putative	PBANKA_0607400.1-p1	0	64	S24(Phospho): 100
	sTIDENYYYNDENDNLTNNPDNIsDNYINk	1	PBANKA_0607400	PPM11	protein phosphatase PPM11, putative	PBANKA_0607400.1-p1	0	44	S24(Phospho): 100
ITNNILETNNSIEDNNK	1xTMT6plex [K17]; 1xTMT6plex [N-Term]; 1xPhospho [S11(100)]	1	PBANKA_0607400	PPM11	protein phosphatase PPM11, putative	0	-0.39	0.12	0.15	0.53	-0.09							35
	Annotated Sequence	# Proteins	Master Protein Accessions			Protein Accessions	# Missed Cleavages	Ions Score	ptmRS: Best Site Probabilities
	iTNNILETNNsIEDNNk	1	PBANKA_0607400	PPM11	protein phosphatase PPM11, putative	PBANKA_0607400.1-p1	0	35	S11(Phospho): 100
QTLLSSQEEQQLLENNPMYSNASMDDMIMK	1xOxidation [M24]; 1xTMT6plex [K30]; 1xTMT6plex [N-Term]; 1xPhospho [Y/S/T]	1	PBANKA_0607400	PPM11	protein phosphatase PPM11, putative	0	0.13	-0.2	-0.1	0.15	-0.24							51
	Annotated Sequence	# Proteins	Master Protein Accessions			Protein Accessions	# Missed Cleavages	Ions Score	ptmRS: Best Site Probabilities
	qTLLSSQEEQQLLENNPMYSNAsmDDMIMk	1	PBANKA_0607400	PPM11	protein phosphatase PPM11, putative	PBANKA_0607400.1-p1	0	51	Y19(Phospho): 33.33; S20(Phospho): 33.33; S23(Phospho): 33.33
SSKSIEHSILSFSEDYDHK	2xTMT6plex [K3; K19]; 1xTMT6plex [N-Term]; 1xPhospho [S/Y]	2	PBANKA_0607400	PPM11	protein phosphatase PPM11, putative	1	-0.09	-0.16	-0.12	-0.13	-0.18	1	1	1	1	1		40
	Annotated Sequence	# Proteins	Master Protein Accessions			Protein Accessions	# Missed Cleavages	Ions Score	ptmRS: Best Site Probabilities
	sSksIEHSILSFSEDYDHk	1	PBANKA_0607400	PPM11	protein phosphatase PPM11, putative	PBANKA_0607400.1-p1	1	40	S1(Phospho): 33.33; S2(Phospho): 33.33; S4(Phospho): 33.33
	sSksIEHSILSFSEDYDHk	1	PBANKA_0607400	PPM11	protein phosphatase PPM11, putative	PBANKA_0607400.1-p1	1	37	S1(Phospho): 33.33; S2(Phospho): 33.33; S4(Phospho): 33.33
ESENMVTNFEDSETQIK	1xTMT6plex [K17]; 1xTMT6plex [N-Term]; 1xPhospho [S12(100)]	2	PBANKA_0607400	PPM11	protein phosphatase PPM11, putative	0	-0.4	-0.32	-0.18	-0.25	-0.29	1	1	1	1	1		66
	Annotated Sequence	# Proteins	Master Protein Accessions			Protein Accessions	# Missed Cleavages	Ions Score	ptmRS: Best Site Probabilities
	eSENMVTNFEDsETQIk	1	PBANKA_0607400	PPM11	protein phosphatase PPM11, putative	PBANKA_0607400.1-p1	0	66	S12(Phospho): 100
	eSENMVTNFEDsETQIk	1	PBANKA_0607400	PPM11	protein phosphatase PPM11, putative	PBANKA_0607400.1-p1	0	48	S12(Phospho): 99.47
QTLLSSQEEQQLLENNPMYSNASMDDMIMK	1xTMT6plex [K30]; 1xTMT6plex [N-Term]; 1xPhospho [S23(98.6)]	1	PBANKA_0607400	PPM11	protein phosphatase PPM11, putative	0	0.21	-0.4	0.06	-0.34	-0.11							58
	Annotated Sequence	# Proteins	Master Protein Accessions			Protein Accessions	# Missed Cleavages	Ions Score	ptmRS: Best Site Probabilities
	qTLLSSQEEQQLLENNPMYSNAsMDDMIMk	1	PBANKA_0607400	PPM11	protein phosphatase PPM11, putative	PBANKA_0607400.1-p1	0	58	S23(Phospho): 98.61
DNSMDDLRINMVK	1xTMT6plex [K13]; 1xTMT6plex [N-Term]; 1xPhospho [S3(100)]	1	PBANKA_0607400	PPM11	protein phosphatase PPM11, putative	1	0.12	0.28	-0.08	0.17	-0.07							18
	Annotated Sequence	# Proteins	Master Protein Accessions			Protein Accessions	# Missed Cleavages	Ions Score	ptmRS: Best Site Probabilities
	dNsMDDLRINMVk	1	PBANKA_0607400	PPM11	protein phosphatase PPM11, putative	PBANKA_0607400.1-p1	1	18	S3(Phospho): 100
DNSMDDLR	1xOxidation [M4]; 1xTMT6plex [N-Term]; 1xPhospho [S3(100)]	14	PBANKA_0607400	PPM11	protein phosphatase PPM11, putative	0	0.04	-0.06	-0.11	-0.01	-0.1	1	1	1	1	1		22
	Annotated Sequence	# Proteins	Master Protein Accessions			Protein Accessions	# Missed Cleavages	Ions Score	ptmRS: Best Site Probabilities
	dNsmDDLR	1	PBANKA_0607400	PPM11	protein phosphatase PPM11, putative	PBANKA_0607400.1-p1	0	22	S3(Phospho): 100
	dNsmDDLR	1	PBANKA_0607400	PPM11	protein phosphatase PPM11, putative	PBANKA_0607400.1-p1	0	19	S3(Phospho): 100
	dNsmDDLR	1	PBANKA_0607400	PPM11	protein phosphatase PPM11, putative	PBANKA_0607400.1-p1	0	18	S3(Phospho): 100
	dNsmDDLR	1	PBANKA_0607400	PPM11	protein phosphatase PPM11, putative	PBANKA_0607400.1-p1	0	18	S3(Phospho): 100
	dNsmDDLR	1	PBANKA_0607400	PPM11	protein phosphatase PPM11, putative	PBANKA_0607400.1-p1	0	18	S3(Phospho): 100
	dNsmDDLR	1	PBANKA_0607400	PPM11	protein phosphatase PPM11, putative	PBANKA_0607400.1-p1	0	18	S3(Phospho): 100
	dNsmDDLR	1	PBANKA_0607400	PPM11	protein phosphatase PPM11, putative	PBANKA_0607400.1-p1	0	18	S3(Phospho): 100
	dNsmDDLR	1	PBANKA_0607400	PPM11	protein phosphatase PPM11, putative	PBANKA_0607400.1-p1	0	18	S3(Phospho): 100
	dNsmDDLR	1	PBANKA_0607400	PPM11	protein phosphatase PPM11, putative	PBANKA_0607400.1-p1	0	18	S3(Phospho): 100
	dNsmDDLR	1	PBANKA_0607400	PPM11	protein phosphatase PPM11, putative	PBANKA_0607400.1-p1	0	18	S3(Phospho): 100
	dNsmDDLR	1	PBANKA_0607400	PPM11	protein phosphatase PPM11, putative	PBANKA_0607400.1-p1	0	17	S3(Phospho): 100
	dNsmDDLR	1	PBANKA_0607400	PPM11	protein phosphatase PPM11, putative	PBANKA_0607400.1-p1	0	17	S3(Phospho): 100
	dNsmDDLR	1	PBANKA_0607400	PPM11	protein phosphatase PPM11, putative	PBANKA_0607400.1-p1	0	17	S3(Phospho): 100
	dNsmDDLR	1	PBANKA_0607400	PPM11	protein phosphatase PPM11, putative	PBANKA_0607400.1-p1	0	16	S3(Phospho): 100
DNSMDDLR	1xTMT6plex [N-Term]; 1xPhospho [S3(100)]	2	PBANKA_0607400	PPM11	protein phosphatase PPM11, putative	0	-0.04	-0.13	-0.11	-0.15	-0.28	1	1	1	1	1		35
	Annotated Sequence	# Proteins	Master Protein Accessions			Protein Accessions	# Missed Cleavages	Ions Score	ptmRS: Best Site Probabilities
	dNsMDDLR	1	PBANKA_0607400	PPM11	protein phosphatase PPM11, putative	PBANKA_0607400.1-p1	0	35	S3(Phospho): 100
	dNsMDDLR	1	PBANKA_0607400	PPM11	protein phosphatase PPM11, putative	PBANKA_0607400.1-p1	0	32	S3(Phospho): 100
ITNNILETNNSIEDNNKTLLEGSDK	2xTMT6plex [K17; K25]; 1xTMT6plex [N-Term]; 1xPhospho [S11(100)]	4	PBANKA_0607400	PPM11	protein phosphatase PPM11, putative	1	-0.03	0.12	0.19	-0.02	0.32	1	1	1	1	1		80
	Annotated Sequence	# Proteins	Master Protein Accessions			Protein Accessions	# Missed Cleavages	Ions Score	ptmRS: Best Site Probabilities
	iTNNILETNNsIEDNNkTLLEGSDk	1	PBANKA_0607400	PPM11	protein phosphatase PPM11, putative	PBANKA_0607400.1-p1	1	80	S11(Phospho): 100
	iTNNILETNNsIEDNNkTLLEGSDk	1	PBANKA_0607400	PPM11	protein phosphatase PPM11, putative	PBANKA_0607400.1-p1	1	70	S11(Phospho): 100
	iTNNILETNNsIEDNNkTLLEGSDk	1	PBANKA_0607400	PPM11	protein phosphatase PPM11, putative	PBANKA_0607400.1-p1	1	63	S11(Phospho): 99.23
	iTNNILETNNsIEDNNkTLLEGSDk	1	PBANKA_0607400	PPM11	protein phosphatase PPM11, putative	PBANKA_0607400.1-p1	1	33	T8(Phospho): 50; S11(Phospho): 50
YKDQIFNQDDFDHTPK	2xTMT6plex [K2; K16]; 1xTMT6plex [N-Term]; 1xPhospho [T14(100)]	3	PBANKA_0607400	PPM11	protein phosphatase PPM11, putative	1	-2.04	-1.71	-1.86	-1.53	-1.91	1	1	1	1	1		16
	Annotated Sequence	# Proteins	Master Protein Accessions			Protein Accessions	# Missed Cleavages	Ions Score	ptmRS: Best Site Probabilities
	ykDQIFNQDDFDHtPk	1	PBANKA_0607400	PPM11	protein phosphatase PPM11, putative	PBANKA_0607400.1-p1	1	16	T14(Phospho): 100
	ykDQIFNQDDFDHtPk	1	PBANKA_0607400	PPM11	protein phosphatase PPM11, putative	PBANKA_0607400.1-p1	1	15	T14(Phospho): 100
	ykDQIFNQDDFDHtPk	1	PBANKA_0607400	PPM11	protein phosphatase PPM11, putative	PBANKA_0607400.1-p1	1	14	T14(Phospho): 100
TQEQNFLDDIKYNSDEYNTTSIHQNVSNNGR	1xTMT6plex [K11]; 1xTMT6plex [N-Term]; 1xPhospho [S14(99)]	1	PBANKA_0607400	PPM11	protein phosphatase PPM11, putative	1	-0.31	-0.17	-0.28	-0.26	-0.47							66
	Annotated Sequence	# Proteins	Master Protein Accessions			Protein Accessions	# Missed Cleavages	Ions Score	ptmRS: Best Site Probabilities
	tQEQNFLDDIkYNSDEyNTTSIHQNVSNNGR	1	PBANKA_0607400	PPM11	protein phosphatase PPM11, putative	PBANKA_0607400.1-p1	1	66	S14(Phospho): 99.04
EYADAYGSSTAIVGILDEYTGK	1xTMT6plex [K22]; 1xTMT6plex [N-Term]	1	PBANKA_0607400	PPM11	protein phosphatase PPM11, putative	0	-0.17	-0.39	-0.34	-0.08	0.05							32
	Annotated Sequence	# Proteins	Master Protein Accessions			Protein Accessions	# Missed Cleavages	Ions Score	ptmRS: Best Site Probabilities
	eYADAYGSSTAIVGILDEYTGk	1	PBANKA_0607400	PPM11	protein phosphatase PPM11, putative	PBANKA_0607400.1-p1	0	32
YNFSPGKLESPSK	2xTMT6plex [K7; K13]; 1xTMT6plex [N-Term]; 1xPhospho [S10(100)]	1	PBANKA_0607400	PPM11	protein phosphatase PPM11, putative	1	-1.03	-1	-0.84	-0.87	-1.27							18
	Annotated Sequence	# Proteins	Master Protein Accessions			Protein Accessions	# Missed Cleavages	Ions Score	ptmRS: Best Site Probabilities
	yNFSPGkLEsPSk	1	PBANKA_0607400	PPM11	protein phosphatase PPM11, putative	PBANKA_0607400.1-p1	1	18	S10(Phospho): 100
HDSNGLAGNNNTK	1xTMT6plex [K13]; 1xTMT6plex [N-Term]; 1xPhospho [S3(100)]	4	PBANKA_0607400	PPM11	protein phosphatase PPM11, putative	0	-0.16	0.14	0.15	0.32	0.26	1	1	1	1	1		27
	Annotated Sequence	# Proteins	Master Protein Accessions			Protein Accessions	# Missed Cleavages	Ions Score	ptmRS: Best Site Probabilities
	hDsNGLAGNNNTk	1	PBANKA_0607400	PPM11	protein phosphatase PPM11, putative	PBANKA_0607400.1-p1	0	27	S3(Phospho): 100
	hDsNGLAGNNNTk	1	PBANKA_0607400	PPM11	protein phosphatase PPM11, putative	PBANKA_0607400.1-p1	0	25	S3(Phospho): 100
	hDsNGLAGNNNTk	1	PBANKA_0607400	PPM11	protein phosphatase PPM11, putative	PBANKA_0607400.1-p1	0	21	S3(Phospho): 100
	hDsNGLAGNNNTk	1	PBANKA_0607400	PPM11	protein phosphatase PPM11, putative	PBANKA_0607400.1-p1	0	21	S3(Phospho): 100
NEFAYEETNYSSITNIQNINKK	2xTMT6plex [K21; K22]; 1xTMT6plex [N-Term]; 1xPhospho [S12(99)]	4	PBANKA_0607800	CIA1	cytosolic iron-sulfur protein assembly protein 1, putative	1	-0.24	-0.58	-0.18	-0.21	-0.37	1	1	1	1	1		65
	Annotated Sequence	# Proteins	Master Protein Accessions			Protein Accessions	# Missed Cleavages	Ions Score	ptmRS: Best Site Probabilities
	nEFAYEETNYSsITNIQNINkk	1	PBANKA_0607800	CIA1	cytosolic iron-sulfur protein assembly protein 1, putative	PBANKA_0607800.1-p1	1	65	S12(Phospho): 98.96
	nEFAYEETNYSSItNIQNINkk	1	PBANKA_0607800	CIA1	cytosolic iron-sulfur protein assembly protein 1, putative	PBANKA_0607800.1-p1	1	57	Y10(Phospho): 33.26; S11(Phospho): 33.26; S12(Phospho): 33.26
	nEFAYEETNYSSItNIQNINkk	1	PBANKA_0607800	CIA1	cytosolic iron-sulfur protein assembly protein 1, putative	PBANKA_0607800.1-p1	1	41	Y10(Phospho): 24.96; S11(Phospho): 24.96; S12(Phospho): 24.96; T14(Phospho): 24.96
	nEFAYEETNYSsITNIQNINkk	1	PBANKA_0607800	CIA1	cytosolic iron-sulfur protein assembly protein 1, putative	PBANKA_0607800.1-p1	1	33	S11(Phospho): 49.69; S12(Phospho): 49.69
QLIKDENNNSFCFDINDESATYSNNK	1xCarbamidomethyl [C12]; 2xTMT6plex [K4; K26]; 1xTMT6plex [N-Term]; 1xPhospho [S10(100)]	1	PBANKA_0607800	CIA1	cytosolic iron-sulfur protein assembly protein 1, putative	1	-0.11	-0.03	-0.12	-0.33	-0.15							17
	Annotated Sequence	# Proteins	Master Protein Accessions			Protein Accessions	# Missed Cleavages	Ions Score	ptmRS: Best Site Probabilities
	qLIkDENNNsFcFDINDESATYSNNk	1	PBANKA_0607800	CIA1	cytosolic iron-sulfur protein assembly protein 1, putative	PBANKA_0607800.1-p1	1	17	S10(Phospho): 100
KCSIGNNSQNYLNK	1xCarbamidomethyl [C2]; 2xTMT6plex [K1; K14]; 1xTMT6plex [N-Term]; 1xPhospho [S3(100)]	1	PBANKA_0607800	CIA1	cytosolic iron-sulfur protein assembly protein 1, putative	1	0.06	0.05	0.16	0.03	0.28							26
	Annotated Sequence	# Proteins	Master Protein Accessions			Protein Accessions	# Missed Cleavages	Ions Score	ptmRS: Best Site Probabilities
	kcsIGNNSQNYLNk	1	PBANKA_0607800	CIA1	cytosolic iron-sulfur protein assembly protein 1, putative	PBANKA_0607800.1-p1	1	26	S3(Phospho): 100
SVTSFFNMHSLLSTK	1xTMT6plex [K15]; 1xTMT6plex [N-Term]; 2xPhospho [S4(99.5); S10(100)]	2	PBANKA_0607900	PDEalpha	cGMP-specific 3',5'-cyclic phosphodiesterase alpha, putative	0	0.16	0.64	0.64	0.31	0.51							35
	Annotated Sequence	# Proteins	Master Protein Accessions			Protein Accessions	# Missed Cleavages	Ions Score	ptmRS: Best Site Probabilities
	sVTsFFNMHsLLSTk	1	PBANKA_0607900	PDEalpha	cGMP-specific 3',5'-cyclic phosphodiesterase alpha, putative	PBANKA_0607900.1-p1	0	35	S4(Phospho): 99.51; S10(Phospho): 100
	sVTsFFNMHsLLSTk	1	PBANKA_0607900	PDEalpha	cGMP-specific 3',5'-cyclic phosphodiesterase alpha, putative	PBANKA_0607900.1-p1	0	30	T3(Phospho): 99.59; S10(Phospho): 100
VHSHYITK	1xTMT6plex [K8]; 1xTMT6plex [N-Term]; 1xPhospho [S3(100)]	2	PBANKA_0607900	PDEalpha	cGMP-specific 3',5'-cyclic phosphodiesterase alpha, putative	0	0.27	0.63	0.87	0.49	0.46	1	1	1	1	1		30
	Annotated Sequence	# Proteins	Master Protein Accessions			Protein Accessions	# Missed Cleavages	Ions Score	ptmRS: Best Site Probabilities
	vHsHYITk	1	PBANKA_0607900	PDEalpha	cGMP-specific 3',5'-cyclic phosphodiesterase alpha, putative	PBANKA_0607900.1-p1	0	30	S3(Phospho): 100
	vHsHYITk	1	PBANKA_0607900	PDEalpha	cGMP-specific 3',5'-cyclic phosphodiesterase alpha, putative	PBANKA_0607900.1-p1	0	23	S3(Phospho): 100
SVTSFFNMHSLLSTK	1xOxidation [M8]; 1xTMT6plex [K15]; 1xTMT6plex [N-Term]; 1xPhospho [S10(100)]	1	PBANKA_0607900	PDEalpha	cGMP-specific 3',5'-cyclic phosphodiesterase alpha, putative	0											No Quan Values	33
	Annotated Sequence	# Proteins	Master Protein Accessions			Protein Accessions	# Missed Cleavages	Ions Score	ptmRS: Best Site Probabilities
	sVTSFFNmHsLLSTk	1	PBANKA_0607900	PDEalpha	cGMP-specific 3',5'-cyclic phosphodiesterase alpha, putative	PBANKA_0607900.1-p1	0	33	S10(Phospho): 100
SVTSFFNMHSLLSTK	1xTMT6plex [K15]; 1xTMT6plex [N-Term]; 1xPhospho [S10(100)]	2	PBANKA_0607900	PDEalpha	cGMP-specific 3',5'-cyclic phosphodiesterase alpha, putative	0	-0.3	-0.17	0.32	0.03	0.04							69
	Annotated Sequence	# Proteins	Master Protein Accessions			Protein Accessions	# Missed Cleavages	Ions Score	ptmRS: Best Site Probabilities
	sVTSFFNMHsLLSTk	1	PBANKA_0607900	PDEalpha	cGMP-specific 3',5'-cyclic phosphodiesterase alpha, putative	PBANKA_0607900.1-p1	0	69	S10(Phospho): 100
	sVTSFFNMHsLLSTk	1	PBANKA_0607900	PDEalpha	cGMP-specific 3',5'-cyclic phosphodiesterase alpha, putative	PBANKA_0607900.1-p1	0	47	S10(Phospho): 100
KQHSEDIGNYSWTLLNEEAK	2xTMT6plex [K1; K20]; 1xTMT6plex [N-Term]; 1xPhospho [S4(100)]	1	PBANKA_0607900	PDEalpha	cGMP-specific 3',5'-cyclic phosphodiesterase alpha, putative	1	0.12	0.12	0.19	0.09	0.18							22
	Annotated Sequence	# Proteins	Master Protein Accessions			Protein Accessions	# Missed Cleavages	Ions Score	ptmRS: Best Site Probabilities
	kQHsEDIGNYSWTLLNEEAk	1	PBANKA_0607900	PDEalpha	cGMP-specific 3',5'-cyclic phosphodiesterase alpha, putative	PBANKA_0607900.1-p1	1	22	S4(Phospho): 100
NLATTNFK	1xTMT6plex [K8]; 1xTMT6plex [N-Term]; 1xPhospho [T4(100)]	2	PBANKA_0607900	PDEalpha	cGMP-specific 3',5'-cyclic phosphodiesterase alpha, putative	0	-0.24	0.15	0.68	0.13	0.28	1	1	1	1	1		38
	Annotated Sequence	# Proteins	Master Protein Accessions			Protein Accessions	# Missed Cleavages	Ions Score	ptmRS: Best Site Probabilities
	nLAtTNFk	1	PBANKA_0607900	PDEalpha	cGMP-specific 3',5'-cyclic phosphodiesterase alpha, putative	PBANKA_0607900.1-p1	0	38	T4(Phospho): 100
	nLAtTNFk	1	PBANKA_0607900	PDEalpha	cGMP-specific 3',5'-cyclic phosphodiesterase alpha, putative	PBANKA_0607900.1-p1	0	33	T4(Phospho): 100
KVHSHYITK	2xTMT6plex [K1; K9]; 1xTMT6plex [N-Term]; 1xPhospho [S4(100)]	1	PBANKA_0607900	PDEalpha	cGMP-specific 3',5'-cyclic phosphodiesterase alpha, putative	1	0.2	1.1	0.93	0.92	0.82							14
	Annotated Sequence	# Proteins	Master Protein Accessions			Protein Accessions	# Missed Cleavages	Ions Score	ptmRS: Best Site Probabilities
	kVHsHYITk	1	PBANKA_0607900	PDEalpha	cGMP-specific 3',5'-cyclic phosphodiesterase alpha, putative	PBANKA_0607900.1-p1	1	14	S4(Phospho): 100
SFTFHNNSIK	1xTMT6plex [K10]; 1xTMT6plex [N-Term]; 1xPhospho [T3(100)]	3	PBANKA_0607900	PDEalpha	cGMP-specific 3',5'-cyclic phosphodiesterase alpha, putative	0	-0.23	-0.15	-0.15	-0.29	-0.21							30
	Annotated Sequence	# Proteins	Master Protein Accessions			Protein Accessions	# Missed Cleavages	Ions Score	ptmRS: Best Site Probabilities
	sFtFHNNSIk	1	PBANKA_0607900	PDEalpha	cGMP-specific 3',5'-cyclic phosphodiesterase alpha, putative	PBANKA_0607900.1-p1	0	30	T3(Phospho): 100
	sFtFHNNSIk	1	PBANKA_0607900	PDEalpha	cGMP-specific 3',5'-cyclic phosphodiesterase alpha, putative	PBANKA_0607900.1-p1	0	30	T3(Phospho): 100
	sFtFHNNSIk	1	PBANKA_0607900	PDEalpha	cGMP-specific 3',5'-cyclic phosphodiesterase alpha, putative	PBANKA_0607900.1-p1	0	20	T3(Phospho): 100
SFTFHNNSIK	1xTMT6plex [K10]; 1xTMT6plex [N-Term]; 2xPhospho [T3(100); S8(100)]	2	PBANKA_0607900	PDEalpha	cGMP-specific 3',5'-cyclic phosphodiesterase alpha, putative	0	-0.37	0.19	0.25	-0.05	0.11							39
	Annotated Sequence	# Proteins	Master Protein Accessions			Protein Accessions	# Missed Cleavages	Ions Score	ptmRS: Best Site Probabilities
	sFtFHNNsIk	1	PBANKA_0607900	PDEalpha	cGMP-specific 3',5'-cyclic phosphodiesterase alpha, putative	PBANKA_0607900.1-p1	0	39	T3(Phospho): 100; S8(Phospho): 100
	sFtFHNNsIk	1	PBANKA_0607900	PDEalpha	cGMP-specific 3',5'-cyclic phosphodiesterase alpha, putative	PBANKA_0607900.1-p1	0	31	T3(Phospho): 99.73; S8(Phospho): 100
SFTFHNNSIKYK	2xTMT6plex [K10; K12]; 1xTMT6plex [N-Term]; 2xPhospho [T3(100); S8(100)]	1	PBANKA_0607900	PDEalpha	cGMP-specific 3',5'-cyclic phosphodiesterase alpha, putative	1	-0.04	0.67	0.52	0.57	0.61							31
	Annotated Sequence	# Proteins	Master Protein Accessions			Protein Accessions	# Missed Cleavages	Ions Score	ptmRS: Best Site Probabilities
	sFtFHNNsIkYk	1	PBANKA_0607900	PDEalpha	cGMP-specific 3',5'-cyclic phosphodiesterase alpha, putative	PBANKA_0607900.1-p1	1	31	T3(Phospho): 100; S8(Phospho): 100
YNNETDEINIVHKLSK	2xTMT6plex [K13; K16]; 1xTMT6plex [N-Term]; 1xPhospho [S15(100)]	2	PBANKA_0607900	PDEalpha	cGMP-specific 3',5'-cyclic phosphodiesterase alpha, putative	1	-0.15	0.29	0.23	0.21	0.07	1	1	1	1	1		28
	Annotated Sequence	# Proteins	Master Protein Accessions			Protein Accessions	# Missed Cleavages	Ions Score	ptmRS: Best Site Probabilities
	yNNETDEINIVHkLsk	1	PBANKA_0607900	PDEalpha	cGMP-specific 3',5'-cyclic phosphodiesterase alpha, putative	PBANKA_0607900.1-p1	1	28	S15(Phospho): 100
	yNNETDEINIVHkLsk	1	PBANKA_0607900	PDEalpha	cGMP-specific 3',5'-cyclic phosphodiesterase alpha, putative	PBANKA_0607900.1-p1	1	20	S15(Phospho): 100
YFSIDNSIPTSPIEDILTNLK	1xTMT6plex [K21]; 1xTMT6plex [N-Term]; 1xPhospho [S3(100)]	4	PBANKA_0607900	PDEalpha	cGMP-specific 3',5'-cyclic phosphodiesterase alpha, putative	0	-0.24	-0.14	-0.28	-0.21	-0.37	1	1	1	1	1		61
	Annotated Sequence	# Proteins	Master Protein Accessions			Protein Accessions	# Missed Cleavages	Ions Score	ptmRS: Best Site Probabilities
	yFsIDNSIPTSPIEDILTNLk	1	PBANKA_0607900	PDEalpha	cGMP-specific 3',5'-cyclic phosphodiesterase alpha, putative	PBANKA_0607900.1-p1	0	61	S3(Phospho): 100
	yFsIDNSIPTSPIEDILTNLk	1	PBANKA_0607900	PDEalpha	cGMP-specific 3',5'-cyclic phosphodiesterase alpha, putative	PBANKA_0607900.1-p1	0	56	S3(Phospho): 100
	yFsIDNSIPTSPIEDILTNLk	1	PBANKA_0607900	PDEalpha	cGMP-specific 3',5'-cyclic phosphodiesterase alpha, putative	PBANKA_0607900.1-p1	0	25	S3(Phospho): 100
	yFsIDNSIPTSPIEDILTNLk	1	PBANKA_0607900	PDEalpha	cGMP-specific 3',5'-cyclic phosphodiesterase alpha, putative	PBANKA_0607900.1-p1	0	18	S3(Phospho): 99.99
QHSEDIGNYSWTLLNEEAKK	2xTMT6plex [K19; K20]; 1xTMT6plex [N-Term]; 1xPhospho [S3(100)]	3	PBANKA_0607900	PDEalpha	cGMP-specific 3',5'-cyclic phosphodiesterase alpha, putative	1	0.17	0.22	0.22	0.06	0.48	1	1	1	1	1		37
	Annotated Sequence	# Proteins	Master Protein Accessions			Protein Accessions	# Missed Cleavages	Ions Score	ptmRS: Best Site Probabilities
	qHsEDIGNYSWTLLNEEAkk	1	PBANKA_0607900	PDEalpha	cGMP-specific 3',5'-cyclic phosphodiesterase alpha, putative	PBANKA_0607900.1-p1	1	37	S3(Phospho): 100
	qHsEDIGNYSWTLLNEEAkk	1	PBANKA_0607900	PDEalpha	cGMP-specific 3',5'-cyclic phosphodiesterase alpha, putative	PBANKA_0607900.1-p1	1	23	S3(Phospho): 100
	qHsEDIGNYSWTLLNEEAkk	1	PBANKA_0607900	PDEalpha	cGMP-specific 3',5'-cyclic phosphodiesterase alpha, putative	PBANKA_0607900.1-p1	1	18	S3(Phospho): 100
NRSPILLEK	1xTMT6plex [K9]; 1xTMT6plex [N-Term]; 1xPhospho [S3(100)]	2	PBANKA_0608800		conserved Plasmodium protein, unknown function	1	-0.22	-0.39	-0.12	-0.14	-0.23	1	0.374891	1	1	1		18
	Annotated Sequence	# Proteins	Master Protein Accessions			Protein Accessions	# Missed Cleavages	Ions Score	ptmRS: Best Site Probabilities
	nRsPILLEk	1	PBANKA_0608800		conserved Plasmodium protein, unknown function	PBANKA_0608800.1-p1	1	18	S3(Phospho): 100
	nRsPILLEk	1	PBANKA_0608800		conserved Plasmodium protein, unknown function	PBANKA_0608800.1-p1	1	16	S3(Phospho): 100
SNSFEGCNK	1xCarbamidomethyl [C7]; 1xTMT6plex [K9]; 1xTMT6plex [N-Term]; 1xPhospho [S3(100)]	1	PBANKA_0608800		conserved Plasmodium protein, unknown function	0	-0.17	-0.17	-0.29	-0.12	-0.34							23
	Annotated Sequence	# Proteins	Master Protein Accessions			Protein Accessions	# Missed Cleavages	Ions Score	ptmRS: Best Site Probabilities
	sNsFEGcNk	1	PBANKA_0608800		conserved Plasmodium protein, unknown function	PBANKA_0608800.1-p1	0	23	S3(Phospho): 100
YSNFMNMNSEPMLGLK	1xTMT6plex [K16]; 1xTMT6plex [N-Term]; 1xPhospho [S9(100)]	1	PBANKA_0609700		conserved Plasmodium protein, unknown function	0											No Quan Values	25
	Annotated Sequence	# Proteins	Master Protein Accessions			Protein Accessions	# Missed Cleavages	Ions Score	ptmRS: Best Site Probabilities
	ySNFMNMNsEPMLGLk	1	PBANKA_0609700		conserved Plasmodium protein, unknown function	PBANKA_0609700.1-p1	0	25	S9(Phospho): 100
RESNDLINQK	1xTMT6plex [K10]; 1xTMT6plex [N-Term]; 1xPhospho [S3(100)]	2	PBANKA_0609700		conserved Plasmodium protein, unknown function	1	0.41	0.31	0.38	0.36	0.31	1	1	1	1	1		23
	Annotated Sequence	# Proteins	Master Protein Accessions			Protein Accessions	# Missed Cleavages	Ions Score	ptmRS: Best Site Probabilities
	rEsNDLINQk	1	PBANKA_0609700		conserved Plasmodium protein, unknown function	PBANKA_0609700.1-p1	1	23	S3(Phospho): 100
	rEsNDLINQk	1	PBANKA_0609700		conserved Plasmodium protein, unknown function	PBANKA_0609700.1-p1	1	18	S3(Phospho): 100
SSNNLCDNNPIVGFLK	1xCarbamidomethyl [C6]; 1xTMT6plex [K16]; 1xTMT6plex [N-Term]; 1xPhospho [S1(99.6)]	3	PBANKA_0609700		conserved Plasmodium protein, unknown function	0	0.16	0.43	0.45	0.45	0.37	1	1	1	1	1		45
	Annotated Sequence	# Proteins	Master Protein Accessions			Protein Accessions	# Missed Cleavages	Ions Score	ptmRS: Best Site Probabilities
	ssNNLcDNNPIVGFLk	1	PBANKA_0609700		conserved Plasmodium protein, unknown function	PBANKA_0609700.1-p1	0	45	S1(Phospho): 99.65
	sSNNLcDNNPIVGFLk	1	PBANKA_0609700		conserved Plasmodium protein, unknown function	PBANKA_0609700.1-p1	0	33	S1(Phospho): 99.62
	sSNNLcDNNPIVGFLk	1	PBANKA_0609700		conserved Plasmodium protein, unknown function	PBANKA_0609700.1-p1	0	23	S1(Phospho): 99.53
NRNSNESLYFEK	1xTMT6plex [K12]; 1xTMT6plex [N-Term]; 1xPhospho [S4(100)]	2	PBANKA_0610100	LSD1	lysine-specific histone demethylase 1, putative	1	-0.07	0.05	0.2	-0.04	0.03	1	1	1	1	1		49
	Annotated Sequence	# Proteins	Master Protein Accessions			Protein Accessions	# Missed Cleavages	Ions Score	ptmRS: Best Site Probabilities
	nRNsNESLYFEk	1	PBANKA_0610100	LSD1	lysine-specific histone demethylase 1, putative	PBANKA_0610100.1-p1	1	49	S4(Phospho): 100
	nRNsNESLYFEk	1	PBANKA_0610100	LSD1	lysine-specific histone demethylase 1, putative	PBANKA_0610100.1-p1	1	43	S4(Phospho): 100
SDSQNEDIDDNNCKK	1xCarbamidomethyl [C13]; 2xTMT6plex [K14; K15]; 1xTMT6plex [N-Term]; 1xPhospho [S3(100)]	1	PBANKA_0610100	LSD1	lysine-specific histone demethylase 1, putative	1	0.18	-0.63	-0.41	-0.07	0.04							26
	Annotated Sequence	# Proteins	Master Protein Accessions			Protein Accessions	# Missed Cleavages	Ions Score	ptmRS: Best Site Probabilities
	sDsQNEDIDDNNckk	1	PBANKA_0610100	LSD1	lysine-specific histone demethylase 1, putative	PBANKA_0610100.1-p1	1	26	S3(Phospho): 100
NTSSFQINHAK	1xTMT6plex [K11]; 1xTMT6plex [N-Term]; 1xPhospho [S4(99.8)]	2	PBANKA_0610100	LSD1	lysine-specific histone demethylase 1, putative	0	-0.19	-0.11	-0.14	-0.13	0.09	1	1	1	1	1		23
	Annotated Sequence	# Proteins	Master Protein Accessions			Protein Accessions	# Missed Cleavages	Ions Score	ptmRS: Best Site Probabilities
	nTSsFQINHAk	1	PBANKA_0610100	LSD1	lysine-specific histone demethylase 1, putative	PBANKA_0610100.1-p1	0	23	S4(Phospho): 99.76
	nTSsFQINHAk	1	PBANKA_0610100	LSD1	lysine-specific histone demethylase 1, putative	PBANKA_0610100.1-p1	0	19	S4(Phospho): 99.69
ALSERPLTYLPTVER	1xTMT6plex [N-Term]; 1xPhospho [S3(100)]	1	PBANKA_0610200	MCM5	DNA replication licensing factor MCM5, putative	0	-0.38	-0.07	-0.14	-0.3	-0.36							21
	Annotated Sequence	# Proteins	Master Protein Accessions			Protein Accessions	# Missed Cleavages	Ions Score	ptmRS: Best Site Probabilities
	aLsERPLTYLPTVER	1	PBANKA_0610200	MCM5	DNA replication licensing factor MCM5, putative	PBANKA_0610200.1-p1	0	21	S3(Phospho): 100
HKSQEGEISLSK	2xTMT6plex [K2; K12]; 1xTMT6plex [N-Term]; 1xPhospho [S3(100)]	2	PBANKA_0610200	MCM5	DNA replication licensing factor MCM5, putative	1	0.18	0.36	0.42	0.51	0.38	1	1	1	1	1		24
	Annotated Sequence	# Proteins	Master Protein Accessions			Protein Accessions	# Missed Cleavages	Ions Score	ptmRS: Best Site Probabilities
	hksQEGEISLSk	1	PBANKA_0610200	MCM5	DNA replication licensing factor MCM5, putative	PBANKA_0610200.1-p1	1	24	S3(Phospho): 100
	hksQEGEISLSk	1	PBANKA_0610200	MCM5	DNA replication licensing factor MCM5, putative	PBANKA_0610200.1-p1	1	21	S3(Phospho): 100
TQTEKVDAGR	1xTMT6plex [K5]; 1xTMT6plex [N-Term]; 1xPhospho [T3(100)]	2	PBANKA_0610400	ATP4	non-SERCA-type Ca2+ -transporting P-ATPase, putative	1	0.21	0.49	1.13	0.42	0.62	1	1	0.0753078	1	1		23
	Annotated Sequence	# Proteins	Master Protein Accessions			Protein Accessions	# Missed Cleavages	Ions Score	ptmRS: Best Site Probabilities
	tQtEkVDAGR	1	PBANKA_0610400	ATP4	non-SERCA-type Ca2+ -transporting P-ATPase, putative	PBANKA_0610400.1-p1	1	23	T3(Phospho): 100
	tQtEkVDAGR	1	PBANKA_0610400	ATP4	non-SERCA-type Ca2+ -transporting P-ATPase, putative	PBANKA_0610400.1-p1	1	18	T3(Phospho): 100
SKTENVGDEK	2xTMT6plex [K2; K10]; 1xTMT6plex [N-Term]; 1xPhospho [T3(100)]	2	PBANKA_0610400	ATP4	non-SERCA-type Ca2+ -transporting P-ATPase, putative	1	0.73	1.08	1.15	1.16	1.08	1	1	1	1	1		23
	Annotated Sequence	# Proteins	Master Protein Accessions			Protein Accessions	# Missed Cleavages	Ions Score	ptmRS: Best Site Probabilities
	skTENVGDEk	1	PBANKA_0610400	ATP4	non-SERCA-type Ca2+ -transporting P-ATPase, putative	PBANKA_0610400.1-p1	1	23	T3(Phospho): 100
	sktENVGDEk	1	PBANKA_0610400	ATP4	non-SERCA-type Ca2+ -transporting P-ATPase, putative	PBANKA_0610400.1-p1	1	15	T3(Phospho): 100
SKTENVDVYR	1xTMT6plex [K2]; 1xTMT6plex [N-Term]; 1xPhospho [T3(100)]	2	PBANKA_0610400	ATP4	non-SERCA-type Ca2+ -transporting P-ATPase, putative	1	0.8	1.32	2.02	1.15	1.35	1	1	0.127804	1	1		22
	Annotated Sequence	# Proteins	Master Protein Accessions			Protein Accessions	# Missed Cleavages	Ions Score	ptmRS: Best Site Probabilities
	sktENVDVYR	1	PBANKA_0610400	ATP4	non-SERCA-type Ca2+ -transporting P-ATPase, putative	PBANKA_0610400.1-p1	1	22	T3(Phospho): 100
	sktENVDVYR	1	PBANKA_0610400	ATP4	non-SERCA-type Ca2+ -transporting P-ATPase, putative	PBANKA_0610400.1-p1	1	20	T3(Phospho): 100
WNSLTDHELYIR	1xTMT6plex [N-Term]; 1xPhospho [T5(100)]	2	PBANKA_0611400	PANK2	pantothenate kinase 2, putative	0	-0.25	-0.15	-0.1	-0.24	-0.4	1	1	1	1	1		59
	Annotated Sequence	# Proteins	Master Protein Accessions			Protein Accessions	# Missed Cleavages	Ions Score	ptmRS: Best Site Probabilities
	wNSLtDHELYIR	1	PBANKA_0611400	PANK2	pantothenate kinase 2, putative	PBANKA_0611400.1-p1	0	59	T5(Phospho): 100
	wNSLtDHELYIR	1	PBANKA_0611400	PANK2	pantothenate kinase 2, putative	PBANKA_0611400.1-p1	0	42	T5(Phospho): 100
YLSDDETSIKK	2xTMT6plex [K10; K11]; 1xTMT6plex [N-Term]; 1xPhospho [S3(100)]	1	PBANKA_0611400	PANK2	pantothenate kinase 2, putative	1	0.07	-0.23	-0.41	-0.15	-0.2							19
	Annotated Sequence	# Proteins	Master Protein Accessions			Protein Accessions	# Missed Cleavages	Ions Score	ptmRS: Best Site Probabilities
	yLsDDETSIkk	1	PBANKA_0611400	PANK2	pantothenate kinase 2, putative	PBANKA_0611400.1-p1	1	19	S3(Phospho): 100
TPSGKPIQTMYVLNRK	2xTMT6plex [K5; K16]; 1xTMT6plex [N-Term]; 1xPhospho [S3(99.4)]	1	PBANKA_0611600		ribonucleoside-diphosphate reductase large subunit, putative	1	-0.38	0.08	0.24	-0.59	1.01							14
	Annotated Sequence	# Proteins	Master Protein Accessions			Protein Accessions	# Missed Cleavages	Ions Score	ptmRS: Best Site Probabilities
	tPsGkPIQTMYVLNRk	1	PBANKA_0611600		ribonucleoside-diphosphate reductase large subunit, putative	PBANKA_0611600.1-p1	1	14	S3(Phospho): 99.42
SDSIEGIFETLK	1xTMT6plex [K12]; 1xTMT6plex [N-Term]	1	PBANKA_0611600		ribonucleoside-diphosphate reductase large subunit, putative	0	-0.02	-0.02	0.06	-0.08	-0.03							51
	Annotated Sequence	# Proteins	Master Protein Accessions			Protein Accessions	# Missed Cleavages	Ions Score	ptmRS: Best Site Probabilities
	sDSIEGIFETLk	1	PBANKA_0611600		ribonucleoside-diphosphate reductase large subunit, putative	PBANKA_0611600.1-p1	0	51
EVSRETISTESTVTQNACPLR	1xCarbamidomethyl [C18]; 1xTMT6plex [N-Term]; 2xPhospho [S3(100); T6(100)]	2	PBANKA_0611600		ribonucleoside-diphosphate reductase large subunit, putative	1	-0.46	-0.14	-0.38	-0.32	-0.76	1	1	1	1	1		59
	Annotated Sequence	# Proteins	Master Protein Accessions			Protein Accessions	# Missed Cleavages	Ions Score	ptmRS: Best Site Probabilities
	eVsREtISTESTVTQNAcPLR	1	PBANKA_0611600		ribonucleoside-diphosphate reductase large subunit, putative	PBANKA_0611600.1-p1	1	59	S3(Phospho): 100; T6(Phospho): 100
	eVsREtISTESTVTQNAcPLR	1	PBANKA_0611600		ribonucleoside-diphosphate reductase large subunit, putative	PBANKA_0611600.1-p1	1	43	S3(Phospho): 100; T6(Phospho): 100
RLPSSSEGDQLK	1xTMT6plex [K12]; 1xTMT6plex [N-Term]; 2xPhospho [S4(100); S5(100)]	3	PBANKA_0611600		ribonucleoside-diphosphate reductase large subunit, putative	1	0.01	-0.02	0.04	-0.17	-0.17							42
	Annotated Sequence	# Proteins	Master Protein Accessions			Protein Accessions	# Missed Cleavages	Ions Score	ptmRS: Best Site Probabilities
	rLPssSEGDQLk	1	PBANKA_0611600		ribonucleoside-diphosphate reductase large subunit, putative	PBANKA_0611600.1-p1	1	42	S4(Phospho): 100; S5(Phospho): 100
	rLPSssEGDQLk	1	PBANKA_0611600		ribonucleoside-diphosphate reductase large subunit, putative	PBANKA_0611600.1-p1	1	26	S4(Phospho): 66.67; S5(Phospho): 66.67; S6(Phospho): 66.67
	rLPssSEGDQLk	1	PBANKA_0611600		ribonucleoside-diphosphate reductase large subunit, putative	PBANKA_0611600.1-p1	1	24	S4(Phospho): 100; S5(Phospho): 100
GQNSYIR	1xTMT6plex [N-Term]; 1xPhospho [S4(100)]	1	PBANKA_0611600		ribonucleoside-diphosphate reductase large subunit, putative	0	-0.79	-0.8	-0.35	-0.64	-0.76							13
	Annotated Sequence	# Proteins	Master Protein Accessions			Protein Accessions	# Missed Cleavages	Ions Score	ptmRS: Best Site Probabilities
	gQNsYIR	1	PBANKA_0611600		ribonucleoside-diphosphate reductase large subunit, putative	PBANKA_0611600.1-p1	0	13	S4(Phospho): 100
LSSMHFYGWEK	1xOxidation [M4]; 1xTMT6plex [K11]; 1xTMT6plex [N-Term]; 1xPhospho [S/Y]	14	PBANKA_0611600		ribonucleoside-diphosphate reductase large subunit, putative	0	-0.43	-0.32	-0.38	-0.39	-0.46	1	1	1	1	1		29
	Annotated Sequence	# Proteins	Master Protein Accessions			Protein Accessions	# Missed Cleavages	Ions Score	ptmRS: Best Site Probabilities
	lSsmHFYGWEk	1	PBANKA_0611600		ribonucleoside-diphosphate reductase large subunit, putative	PBANKA_0611600.1-p1	0	29	S2(Phospho): 50; S3(Phospho): 50
	lSsmHFYGWEk	1	PBANKA_0611600		ribonucleoside-diphosphate reductase large subunit, putative	PBANKA_0611600.1-p1	0	28	S2(Phospho): 50; S3(Phospho): 50
	lSsmHFYGWEk	1	PBANKA_0611600		ribonucleoside-diphosphate reductase large subunit, putative	PBANKA_0611600.1-p1	0	28	S2(Phospho): 50; S3(Phospho): 50
	lSsmHFYGWEk	1	PBANKA_0611600		ribonucleoside-diphosphate reductase large subunit, putative	PBANKA_0611600.1-p1	0	25	S2(Phospho): 50; S3(Phospho): 50
	lSsmHFYGWEk	1	PBANKA_0611600		ribonucleoside-diphosphate reductase large subunit, putative	PBANKA_0611600.1-p1	0	25	S2(Phospho): 50; S3(Phospho): 50
	lSsmHFYGWEk	1	PBANKA_0611600		ribonucleoside-diphosphate reductase large subunit, putative	PBANKA_0611600.1-p1	0	23	S2(Phospho): 50; S3(Phospho): 50
	lSsmHFYGWEk	1	PBANKA_0611600		ribonucleoside-diphosphate reductase large subunit, putative	PBANKA_0611600.1-p1	0	22	S2(Phospho): 50; S3(Phospho): 50
	lSsmHFYGWEk	1	PBANKA_0611600		ribonucleoside-diphosphate reductase large subunit, putative	PBANKA_0611600.1-p1	0	21	S2(Phospho): 50; S3(Phospho): 50
	lSsmHFYGWEk	1	PBANKA_0611600		ribonucleoside-diphosphate reductase large subunit, putative	PBANKA_0611600.1-p1	0	18	S2(Phospho): 50; S3(Phospho): 50
	lSsmHFYGWEk	1	PBANKA_0611600		ribonucleoside-diphosphate reductase large subunit, putative	PBANKA_0611600.1-p1	0	16	S2(Phospho): 50; S3(Phospho): 50
	lSsmHFYGWEk	1	PBANKA_0611600		ribonucleoside-diphosphate reductase large subunit, putative	PBANKA_0611600.1-p1	0	16	S2(Phospho): 50; S3(Phospho): 50
	lSsmHFYGWEk	1	PBANKA_0611600		ribonucleoside-diphosphate reductase large subunit, putative	PBANKA_0611600.1-p1	0	14	S2(Phospho): 50; S3(Phospho): 50
	lSsmHFYGWEk	1	PBANKA_0611600		ribonucleoside-diphosphate reductase large subunit, putative	PBANKA_0611600.1-p1	0	14	S2(Phospho): 50; S3(Phospho): 50
	lSsmHFYGWEk	1	PBANKA_0611600		ribonucleoside-diphosphate reductase large subunit, putative	PBANKA_0611600.1-p1	0	13	S3(Phospho): 99.59
LSSMHFYGWEK	1xTMT6plex [K11]; 1xTMT6plex [N-Term]; 1xPhospho [S3(100)]	5	PBANKA_0611600		ribonucleoside-diphosphate reductase large subunit, putative	0	-1.05	-0.92	-0.76	-0.91	-0.96	0.410182	0.313104	0.560273	0.41884	0.307254		45
	Annotated Sequence	# Proteins	Master Protein Accessions			Protein Accessions	# Missed Cleavages	Ions Score	ptmRS: Best Site Probabilities
	lSsMHFYGWEk	1	PBANKA_0611600		ribonucleoside-diphosphate reductase large subunit, putative	PBANKA_0611600.1-p1	0	45	S3(Phospho): 100
	lSsMHFYGWEk	1	PBANKA_0611600		ribonucleoside-diphosphate reductase large subunit, putative	PBANKA_0611600.1-p1	0	33	S2(Phospho): 50; S3(Phospho): 50
	lSsMHFYGWEk	1	PBANKA_0611600		ribonucleoside-diphosphate reductase large subunit, putative	PBANKA_0611600.1-p1	0	21	S2(Phospho): 50; S3(Phospho): 50
	lSsMHFYGWEk	1	PBANKA_0611600		ribonucleoside-diphosphate reductase large subunit, putative	PBANKA_0611600.1-p1	0	18	S3(Phospho): 99.64
	lSsMHFYGWEk	1	PBANKA_0611600		ribonucleoside-diphosphate reductase large subunit, putative	PBANKA_0611600.1-p1	0	15	S2(Phospho): 50; S3(Phospho): 50
TPSGKPIQTMYVLNR	1xTMT6plex [K5]; 1xTMT6plex [N-Term]; 1xPhospho [S3(100)]	7	PBANKA_0611600		ribonucleoside-diphosphate reductase large subunit, putative	0	-0.06	0.67	0.03	0.24	-0.08	1	1	1	1	1		36
	Annotated Sequence	# Proteins	Master Protein Accessions			Protein Accessions	# Missed Cleavages	Ions Score	ptmRS: Best Site Probabilities
	tPsGkPIQTMYVLNR	1	PBANKA_0611600		ribonucleoside-diphosphate reductase large subunit, putative	PBANKA_0611600.1-p1	0	36	S3(Phospho): 99.63
	tPsGkPIQTMYVLNR	1	PBANKA_0611600		ribonucleoside-diphosphate reductase large subunit, putative	PBANKA_0611600.1-p1	0	35	S3(Phospho): 100
	tPsGkPIQTMYVLNR	1	PBANKA_0611600		ribonucleoside-diphosphate reductase large subunit, putative	PBANKA_0611600.1-p1	0	33	S3(Phospho): 100
	tPsGkPIQTMYVLNR	1	PBANKA_0611600		ribonucleoside-diphosphate reductase large subunit, putative	PBANKA_0611600.1-p1	0	33	S3(Phospho): 100
	tPsGkPIQTMYVLNR	1	PBANKA_0611600		ribonucleoside-diphosphate reductase large subunit, putative	PBANKA_0611600.1-p1	0	28	T1(Phospho): 50; S3(Phospho): 50
	tPsGkPIQTMYVLNR	1	PBANKA_0611600		ribonucleoside-diphosphate reductase large subunit, putative	PBANKA_0611600.1-p1	0	14	S3(Phospho): 100
	tPsGkPIQTMYVLNR	1	PBANKA_0611600		ribonucleoside-diphosphate reductase large subunit, putative	PBANKA_0611600.1-p1	0	13	S3(Phospho): 100
LPSSSEGDQLK	1xTMT6plex [K11]; 1xTMT6plex [N-Term]; 1xPhospho [S3(100)]	8	PBANKA_0611600		ribonucleoside-diphosphate reductase large subunit, putative	0	0.27	-0.11	-0.12	-0.07	-0.08	1	1	1	1	1		53
	Annotated Sequence	# Proteins	Master Protein Accessions			Protein Accessions	# Missed Cleavages	Ions Score	ptmRS: Best Site Probabilities
	lPsSSEGDQLk	1	PBANKA_0611600		ribonucleoside-diphosphate reductase large subunit, putative	PBANKA_0611600.1-p1	0	53	S3(Phospho): 100
	lPsSSEGDQLk	1	PBANKA_0611600		ribonucleoside-diphosphate reductase large subunit, putative	PBANKA_0611600.1-p1	0	53	S3(Phospho): 100
	lPsSSEGDQLk	1	PBANKA_0611600		ribonucleoside-diphosphate reductase large subunit, putative	PBANKA_0611600.1-p1	0	49	S3(Phospho): 100
	lPsSSEGDQLk	1	PBANKA_0611600		ribonucleoside-diphosphate reductase large subunit, putative	PBANKA_0611600.1-p1	0	47	S3(Phospho): 99.77
	lPsSSEGDQLk	1	PBANKA_0611600		ribonucleoside-diphosphate reductase large subunit, putative	PBANKA_0611600.1-p1	0	43	S3(Phospho): 100
	lPSsSEGDQLk	1	PBANKA_0611600		ribonucleoside-diphosphate reductase large subunit, putative	PBANKA_0611600.1-p1	0	38	S3(Phospho): 99.79
	lPSsSEGDQLk	1	PBANKA_0611600		ribonucleoside-diphosphate reductase large subunit, putative	PBANKA_0611600.1-p1	0	38	S3(Phospho): 99.71
	lPsSSEGDQLk	1	PBANKA_0611600		ribonucleoside-diphosphate reductase large subunit, putative	PBANKA_0611600.1-p1	0	33	S3(Phospho): 99.75
LPSSSEGDQLKK	2xTMT6plex [K11; K12]; 1xTMT6plex [N-Term]; 1xPhospho [S3(100)]	3	PBANKA_0611600		ribonucleoside-diphosphate reductase large subunit, putative	1	0.21	-0.31	-0.35	-0.2	-0.12	1	1	1	1	1		20
	Annotated Sequence	# Proteins	Master Protein Accessions			Protein Accessions	# Missed Cleavages	Ions Score	ptmRS: Best Site Probabilities
	lPSsSEGDQLkk	1	PBANKA_0611600		ribonucleoside-diphosphate reductase large subunit, putative	PBANKA_0611600.1-p1	1	20	S3(Phospho): 99.73
	lPSsSEGDQLkk	1	PBANKA_0611600		ribonucleoside-diphosphate reductase large subunit, putative	PBANKA_0611600.1-p1	1	20	S3(Phospho): 99.57
	lPsSSEGDQLkk	1	PBANKA_0611600		ribonucleoside-diphosphate reductase large subunit, putative	PBANKA_0611600.1-p1	1	15	S3(Phospho): 100
TDSGKIFDDGIK	2xTMT6plex [K5; K12]; 1xTMT6plex [N-Term]; 1xPhospho [S3(100)]	3	PBANKA_0611600		ribonucleoside-diphosphate reductase large subunit, putative	1	0.03	-0.09	-0.1	-0.18	0.03	1	1	1	1	1		34
	Annotated Sequence	# Proteins	Master Protein Accessions			Protein Accessions	# Missed Cleavages	Ions Score	ptmRS: Best Site Probabilities
	tDsGkIFDDGIk	1	PBANKA_0611600		ribonucleoside-diphosphate reductase large subunit, putative	PBANKA_0611600.1-p1	1	34	S3(Phospho): 100
	tDsGkIFDDGIk	1	PBANKA_0611600		ribonucleoside-diphosphate reductase large subunit, putative	PBANKA_0611600.1-p1	1	17	S3(Phospho): 100
	tDsGkIFDDGIk	1	PBANKA_0611600		ribonucleoside-diphosphate reductase large subunit, putative	PBANKA_0611600.1-p1	1	13	S3(Phospho): 100
VLSGEFFVVNPHLLK	1xTMT6plex [K15]; 1xTMT6plex [N-Term]; 1xPhospho [S3(100)]	3	PBANKA_0611600		ribonucleoside-diphosphate reductase large subunit, putative	0	-0.77	-0.58	-0.38	-0.42	-0.6	1	1	1	1	1		38
	Annotated Sequence	# Proteins	Master Protein Accessions			Protein Accessions	# Missed Cleavages	Ions Score	ptmRS: Best Site Probabilities
	vLsGEFFVVNPHLLk	1	PBANKA_0611600		ribonucleoside-diphosphate reductase large subunit, putative	PBANKA_0611600.1-p1	0	38	S3(Phospho): 100
	vLsGEFFVVNPHLLk	1	PBANKA_0611600		ribonucleoside-diphosphate reductase large subunit, putative	PBANKA_0611600.1-p1	0	34	S3(Phospho): 100
	vLsGEFFVVNPHLLk	1	PBANKA_0611600		ribonucleoside-diphosphate reductase large subunit, putative	PBANKA_0611600.1-p1	0	29	S3(Phospho): 100
EVSRETISTESTVTQNACPLR	1xCarbamidomethyl [C18]; 1xTMT6plex [N-Term]; 1xPhospho [S3(100)]	11	PBANKA_0611600		ribonucleoside-diphosphate reductase large subunit, putative	1	-0.11	-0.26	-0.41	-0.26	-0.43	1	1	0.245683	1	0.307254		83
	Annotated Sequence	# Proteins	Master Protein Accessions			Protein Accessions	# Missed Cleavages	Ions Score	ptmRS: Best Site Probabilities
	eVsRETISTESTVTQNAcPLR	1	PBANKA_0611600		ribonucleoside-diphosphate reductase large subunit, putative	PBANKA_0611600.1-p1	1	83	S3(Phospho): 100
	eVSREtISTESTVTQNAcPLR	1	PBANKA_0611600		ribonucleoside-diphosphate reductase large subunit, putative	PBANKA_0611600.1-p1	1	69	S3(Phospho): 50; T6(Phospho): 50
	eVsRETISTESTVTQNAcPLR	1	PBANKA_0611600		ribonucleoside-diphosphate reductase large subunit, putative	PBANKA_0611600.1-p1	1	55	S3(Phospho): 100
	eVsRETISTESTVTQNAcPLR	1	PBANKA_0611600		ribonucleoside-diphosphate reductase large subunit, putative	PBANKA_0611600.1-p1	1	48	S3(Phospho): 100
	eVsRETISTESTVTQNAcPLR	1	PBANKA_0611600		ribonucleoside-diphosphate reductase large subunit, putative	PBANKA_0611600.1-p1	1	47	S3(Phospho): 100
	eVsRETISTESTVTQNAcPLR	1	PBANKA_0611600		ribonucleoside-diphosphate reductase large subunit, putative	PBANKA_0611600.1-p1	1	44	S3(Phospho): 99.53
	eVSREtISTESTVTQNAcPLR	1	PBANKA_0611600		ribonucleoside-diphosphate reductase large subunit, putative	PBANKA_0611600.1-p1	1	42	S3(Phospho): 99.42
	eVSREtISTESTVTQNAcPLR	1	PBANKA_0611600		ribonucleoside-diphosphate reductase large subunit, putative	PBANKA_0611600.1-p1	1	38	S3(Phospho): 50; T6(Phospho): 50
	eVsRETISTESTVTQNAcPLR	1	PBANKA_0611600		ribonucleoside-diphosphate reductase large subunit, putative	PBANKA_0611600.1-p1	1	28	S3(Phospho): 100
	eVSREtISTESTVTQNAcPLR	1	PBANKA_0611600		ribonucleoside-diphosphate reductase large subunit, putative	PBANKA_0611600.1-p1	1	20	S3(Phospho): 97.26
	eVsRETISTESTVTQNAcPLR	1	PBANKA_0611600		ribonucleoside-diphosphate reductase large subunit, putative	PBANKA_0611600.1-p1	1	18	S3(Phospho): 100
RTPSGKPIQTMYVLNR	1xTMT6plex [K6]; 1xTMT6plex [N-Term]; 1xPhospho [T2(99.5)]	5	PBANKA_0611600		ribonucleoside-diphosphate reductase large subunit, putative	1	-0.04	-0.09	-0.11	-0.08	-0.01	1	1	1	1	1		49
	Annotated Sequence	# Proteins	Master Protein Accessions			Protein Accessions	# Missed Cleavages	Ions Score	ptmRS: Best Site Probabilities
	rTPsGkPIQTMYVLNR	1	PBANKA_0611600		ribonucleoside-diphosphate reductase large subunit, putative	PBANKA_0611600.1-p1	1	49	S4(Phospho): 99.57
	rTPsGkPIQTMYVLNR	1	PBANKA_0611600		ribonucleoside-diphosphate reductase large subunit, putative	PBANKA_0611600.1-p1	1	34	T2(Phospho): 100
	rTPsGkPIQTMYVLNR	1	PBANKA_0611600		ribonucleoside-diphosphate reductase large subunit, putative	PBANKA_0611600.1-p1	1	23	T2(Phospho): 50; S4(Phospho): 50
	rTPsGkPIQTMYVLNR	1	PBANKA_0611600		ribonucleoside-diphosphate reductase large subunit, putative	PBANKA_0611600.1-p1	1	19	S4(Phospho): 99.36
	rtPSGkPIQTMYVLNR	1	PBANKA_0611600		ribonucleoside-diphosphate reductase large subunit, putative	PBANKA_0611600.1-p1	1	14	T2(Phospho): 99.48
TPSGKPIQTMYVLNR	1xOxidation [M10]; 1xTMT6plex [K5]; 1xTMT6plex [N-Term]; 1xPhospho [S3(99.7)]	3	PBANKA_0611600		ribonucleoside-diphosphate reductase large subunit, putative	0	-0.01	-0.06	-0.19	-0.05	-0.14	1	1	1	1	1		34
	Annotated Sequence	# Proteins	Master Protein Accessions			Protein Accessions	# Missed Cleavages	Ions Score	ptmRS: Best Site Probabilities
	tPsGkPIQTmYVLNR	1	PBANKA_0611600		ribonucleoside-diphosphate reductase large subunit, putative	PBANKA_0611600.1-p1	0	34	S3(Phospho): 99.61
	tPsGkPIQTmYVLNR	1	PBANKA_0611600		ribonucleoside-diphosphate reductase large subunit, putative	PBANKA_0611600.1-p1	0	29	S3(Phospho): 99.66
	tPsGkPIQTmYVLNR	1	PBANKA_0611600		ribonucleoside-diphosphate reductase large subunit, putative	PBANKA_0611600.1-p1	0	28	S3(Phospho): 99.18
SDSIEGIFETLK	1xTMT6plex [K12]; 1xTMT6plex [N-Term]; 1xPhospho [S3(100)]	4	PBANKA_0611600		ribonucleoside-diphosphate reductase large subunit, putative	0	-0.18	0.18	0.51	0.27	0.22	1	1	1	1	1		74
	Annotated Sequence	# Proteins	Master Protein Accessions			Protein Accessions	# Missed Cleavages	Ions Score	ptmRS: Best Site Probabilities
	sDsIEGIFETLk	1	PBANKA_0611600		ribonucleoside-diphosphate reductase large subunit, putative	PBANKA_0611600.1-p1	0	74	S3(Phospho): 100
	sDsIEGIFETLk	1	PBANKA_0611600		ribonucleoside-diphosphate reductase large subunit, putative	PBANKA_0611600.1-p1	0	64	S3(Phospho): 100
	sDsIEGIFETLk	1	PBANKA_0611600		ribonucleoside-diphosphate reductase large subunit, putative	PBANKA_0611600.1-p1	0	38	S3(Phospho): 99.68
	sDsIEGIFETLk	1	PBANKA_0611600		ribonucleoside-diphosphate reductase large subunit, putative	PBANKA_0611600.1-p1	0	37	S3(Phospho): 100
ITTDNLHK	1xTMT6plex [K8]; 1xTMT6plex [N-Term]	1	PBANKA_0611600		ribonucleoside-diphosphate reductase large subunit, putative	0											No Quan Values	18
	Annotated Sequence	# Proteins	Master Protein Accessions			Protein Accessions	# Missed Cleavages	Ions Score	ptmRS: Best Site Probabilities
	iTTDNLHk	1	PBANKA_0611600		ribonucleoside-diphosphate reductase large subunit, putative	PBANKA_0611600.1-p1	0	18
NAEGATITR	1xTMT6plex [N-Term]; 1xPhospho [T6(100)]	3	PBANKA_0611600		ribonucleoside-diphosphate reductase large subunit, putative	0	-0.21	-0.45	-0.62	-0.41	-0.56	1	1	1	1	1		38
	Annotated Sequence	# Proteins	Master Protein Accessions			Protein Accessions	# Missed Cleavages	Ions Score	ptmRS: Best Site Probabilities
	nAEGAtITR	1	PBANKA_0611600		ribonucleoside-diphosphate reductase large subunit, putative	PBANKA_0611600.1-p1	0	38	T6(Phospho): 100
	nAEGATItR	1	PBANKA_0611600		ribonucleoside-diphosphate reductase large subunit, putative	PBANKA_0611600.1-p1	0	31	T8(Phospho): 100
	nAEGAtITR	1	PBANKA_0611600		ribonucleoside-diphosphate reductase large subunit, putative	PBANKA_0611600.1-p1	0	28	T6(Phospho): 100
RVLSGEFFVVNPHLLK	1xTMT6plex [K16]; 1xTMT6plex [N-Term]; 1xPhospho [S4(100)]	2	PBANKA_0611600		ribonucleoside-diphosphate reductase large subunit, putative	1	-0.93	-0.59	-0.35	-0.45	-0.56	0.640366	1	1	1	1		34
	Annotated Sequence	# Proteins	Master Protein Accessions			Protein Accessions	# Missed Cleavages	Ions Score	ptmRS: Best Site Probabilities
	rVLsGEFFVVNPHLLk	1	PBANKA_0611600		ribonucleoside-diphosphate reductase large subunit, putative	PBANKA_0611600.1-p1	1	34	S4(Phospho): 100
	rVLsGEFFVVNPHLLk	1	PBANKA_0611600		ribonucleoside-diphosphate reductase large subunit, putative	PBANKA_0611600.1-p1	1	19	S4(Phospho): 100
RLPSSSEGDQLK	1xTMT6plex [K12]; 1xTMT6plex [N-Term]; 1xPhospho [S4(100)]	16	PBANKA_0611600		ribonucleoside-diphosphate reductase large subunit, putative	1	0.15	0.08	-0.11	0	-0.11	1	1	1	1	1		64
	Annotated Sequence	# Proteins	Master Protein Accessions			Protein Accessions	# Missed Cleavages	Ions Score	ptmRS: Best Site Probabilities
	rLPsSSEGDQLk	1	PBANKA_0611600		ribonucleoside-diphosphate reductase large subunit, putative	PBANKA_0611600.1-p1	1	64	S4(Phospho): 100
	rLPsSSEGDQLk	1	PBANKA_0611600		ribonucleoside-diphosphate reductase large subunit, putative	PBANKA_0611600.1-p1	1	56	S4(Phospho): 100
	rLPsSSEGDQLk	1	PBANKA_0611600		ribonucleoside-diphosphate reductase large subunit, putative	PBANKA_0611600.1-p1	1	55	S4(Phospho): 100
	rLPsSSEGDQLk	1	PBANKA_0611600		ribonucleoside-diphosphate reductase large subunit, putative	PBANKA_0611600.1-p1	1	54	S4(Phospho): 100
	rLPsSSEGDQLk	1	PBANKA_0611600		ribonucleoside-diphosphate reductase large subunit, putative	PBANKA_0611600.1-p1	1	49	S4(Phospho): 100
	rLPsSSEGDQLk	1	PBANKA_0611600		ribonucleoside-diphosphate reductase large subunit, putative	PBANKA_0611600.1-p1	1	46	S4(Phospho): 100
	rLPsSSEGDQLk	1	PBANKA_0611600		ribonucleoside-diphosphate reductase large subunit, putative	PBANKA_0611600.1-p1	1	44	S4(Phospho): 100
	rLPsSSEGDQLk	1	PBANKA_0611600		ribonucleoside-diphosphate reductase large subunit, putative	PBANKA_0611600.1-p1	1	38	S4(Phospho): 100
	rLPsSSEGDQLk	1	PBANKA_0611600		ribonucleoside-diphosphate reductase large subunit, putative	PBANKA_0611600.1-p1	1	38	S4(Phospho): 99.72
	rLPsSSEGDQLk	1	PBANKA_0611600		ribonucleoside-diphosphate reductase large subunit, putative	PBANKA_0611600.1-p1	1	27	S4(Phospho): 100
	rLPsSSEGDQLk	1	PBANKA_0611600		ribonucleoside-diphosphate reductase large subunit, putative	PBANKA_0611600.1-p1	1	22	S4(Phospho): 100
	rLPsSSEGDQLk	1	PBANKA_0611600		ribonucleoside-diphosphate reductase large subunit, putative	PBANKA_0611600.1-p1	1	21	S4(Phospho): 100
	rLPsSSEGDQLk	1	PBANKA_0611600		ribonucleoside-diphosphate reductase large subunit, putative	PBANKA_0611600.1-p1	1	19	S4(Phospho): 100
	rLPsSSEGDQLk	1	PBANKA_0611600		ribonucleoside-diphosphate reductase large subunit, putative	PBANKA_0611600.1-p1	1	17	S4(Phospho): 100
	rLPsSSEGDQLk	1	PBANKA_0611600		ribonucleoside-diphosphate reductase large subunit, putative	PBANKA_0611600.1-p1	1	16	S4(Phospho): 100
	rLPsSSEGDQLk	1	PBANKA_0611600		ribonucleoside-diphosphate reductase large subunit, putative	PBANKA_0611600.1-p1	1	14	S4(Phospho): 100
NNDEPCLMCSG	2xCarbamidomethyl [C6; C9]; 1xTMT6plex [N-Term]; 1xPhospho [S10(100)]	2	PBANKA_0611600		ribonucleoside-diphosphate reductase large subunit, putative	0											No Quan Values	24
	Annotated Sequence	# Proteins	Master Protein Accessions			Protein Accessions	# Missed Cleavages	Ions Score	ptmRS: Best Site Probabilities
	nNDEPcLMcsG	1	PBANKA_0611600		ribonucleoside-diphosphate reductase large subunit, putative	PBANKA_0611600.1-p1	0	24	S10(Phospho): 100
	nNDEPcLMcsG	1	PBANKA_0611600		ribonucleoside-diphosphate reductase large subunit, putative	PBANKA_0611600.1-p1	0	14	S10(Phospho): 100
NNDEPCLMCSG	2xCarbamidomethyl [C6; C9]; 1xOxidation [M8]; 1xTMT6plex [N-Term]; 1xPhospho [S10(100)]	2	PBANKA_0611600		ribonucleoside-diphosphate reductase large subunit, putative	0											No Quan Values	23
	Annotated Sequence	# Proteins	Master Protein Accessions			Protein Accessions	# Missed Cleavages	Ions Score	ptmRS: Best Site Probabilities
	nNDEPcLmcsG	1	PBANKA_0611600		ribonucleoside-diphosphate reductase large subunit, putative	PBANKA_0611600.1-p1	0	23	S10(Phospho): 100
	nNDEPcLmcsG	1	PBANKA_0611600		ribonucleoside-diphosphate reductase large subunit, putative	PBANKA_0611600.1-p1	0	22	S10(Phospho): 100
RTPSGKPIQTMYVLNR	1xOxidation [M11]; 1xTMT6plex [K6]; 1xTMT6plex [N-Term]; 1xPhospho [T2(100)]	17	PBANKA_0611600		ribonucleoside-diphosphate reductase large subunit, putative	1	-0.01	0.02	-0.05	-0.03	0.2	1	1	1	1	1		52
	Annotated Sequence	# Proteins	Master Protein Accessions			Protein Accessions	# Missed Cleavages	Ions Score	ptmRS: Best Site Probabilities
	rTPsGkPIQTmYVLNR	1	PBANKA_0611600		ribonucleoside-diphosphate reductase large subunit, putative	PBANKA_0611600.1-p1	1	52	T2(Phospho): 50; S4(Phospho): 50
	rTPsGkPIQTmYVLNR	1	PBANKA_0611600		ribonucleoside-diphosphate reductase large subunit, putative	PBANKA_0611600.1-p1	1	49	T2(Phospho): 50; S4(Phospho): 50
	rTPsGkPIQTmYVLNR	1	PBANKA_0611600		ribonucleoside-diphosphate reductase large subunit, putative	PBANKA_0611600.1-p1	1	41	T2(Phospho): 50; S4(Phospho): 50
	rTPsGkPIQTmYVLNR	1	PBANKA_0611600		ribonucleoside-diphosphate reductase large subunit, putative	PBANKA_0611600.1-p1	1	38	T2(Phospho): 50; S4(Phospho): 50
	rTPsGkPIQTmYVLNR	1	PBANKA_0611600		ribonucleoside-diphosphate reductase large subunit, putative	PBANKA_0611600.1-p1	1	35	T2(Phospho): 100
	rTPsGkPIQTmYVLNR	1	PBANKA_0611600		ribonucleoside-diphosphate reductase large subunit, putative	PBANKA_0611600.1-p1	1	33	T2(Phospho): 50; S4(Phospho): 50
	rTPsGkPIQTmYVLNR	1	PBANKA_0611600		ribonucleoside-diphosphate reductase large subunit, putative	PBANKA_0611600.1-p1	1	32	T2(Phospho): 50; S4(Phospho): 50
	rTPsGkPIQTmYVLNR	1	PBANKA_0611600		ribonucleoside-diphosphate reductase large subunit, putative	PBANKA_0611600.1-p1	1	29	T2(Phospho): 50; S4(Phospho): 50
	rTPsGkPIQTmYVLNR	1	PBANKA_0611600		ribonucleoside-diphosphate reductase large subunit, putative	PBANKA_0611600.1-p1	1	29	T2(Phospho): 99.3
	rTPsGkPIQTmYVLNR	1	PBANKA_0611600		ribonucleoside-diphosphate reductase large subunit, putative	PBANKA_0611600.1-p1	1	27	T2(Phospho): 50; S4(Phospho): 50
	rTPsGkPIQTmYVLNR	1	PBANKA_0611600		ribonucleoside-diphosphate reductase large subunit, putative	PBANKA_0611600.1-p1	1	26	T2(Phospho): 50; S4(Phospho): 50
	rTPsGkPIQTmYVLNR	1	PBANKA_0611600		ribonucleoside-diphosphate reductase large subunit, putative	PBANKA_0611600.1-p1	1	24	T2(Phospho): 50; S4(Phospho): 50
	rtPSGkPIQTmYVLNR	1	PBANKA_0611600		ribonucleoside-diphosphate reductase large subunit, putative	PBANKA_0611600.1-p1	1	23	T2(Phospho): 50; S4(Phospho): 50
	rTPsGkPIQTmYVLNR	1	PBANKA_0611600		ribonucleoside-diphosphate reductase large subunit, putative	PBANKA_0611600.1-p1	1	21	T2(Phospho): 50; S4(Phospho): 50
	rTPsGkPIQTmYVLNR	1	PBANKA_0611600		ribonucleoside-diphosphate reductase large subunit, putative	PBANKA_0611600.1-p1	1	20	T2(Phospho): 99.41
	rTPsGkPIQTmYVLNR	1	PBANKA_0611600		ribonucleoside-diphosphate reductase large subunit, putative	PBANKA_0611600.1-p1	1	19	T2(Phospho): 50; S4(Phospho): 50
	rTPsGkPIQTmYVLNR	1	PBANKA_0611600		ribonucleoside-diphosphate reductase large subunit, putative	PBANKA_0611600.1-p1	1	15	T2(Phospho): 50; S4(Phospho): 50
NAEGATITREVSR	1xTMT6plex [N-Term]; 1xPhospho [T8(100)]	2	PBANKA_0611600		ribonucleoside-diphosphate reductase large subunit, putative	1	0.06	0.65	0.75	0.5	0.67	1	1	1	1	1		28
	Annotated Sequence	# Proteins	Master Protein Accessions			Protein Accessions	# Missed Cleavages	Ions Score	ptmRS: Best Site Probabilities
	nAEGATItREVSR	1	PBANKA_0611600		ribonucleoside-diphosphate reductase large subunit, putative	PBANKA_0611600.1-p1	1	28	T8(Phospho): 100
	nAEGATItREVSR	1	PBANKA_0611600		ribonucleoside-diphosphate reductase large subunit, putative	PBANKA_0611600.1-p1	1	28	T8(Phospho): 100
TTCSDIHER	1xCarbamidomethyl [C3]; 1xTMT6plex [N-Term]; 1xPhospho [S4(100)]	3	PBANKA_0611800		N-acetyltransferase, GNAT family, putative	0	0.05	0.36	0.25	0.32	0	1	1	1	1	1		30
	Annotated Sequence	# Proteins	Master Protein Accessions			Protein Accessions	# Missed Cleavages	Ions Score	ptmRS: Best Site Probabilities
	tTcsDIHER	1	PBANKA_0611800		N-acetyltransferase, GNAT family, putative	PBANKA_0611800.1-p1	0	30	S4(Phospho): 100
	tTcsDIHER	1	PBANKA_0611800		N-acetyltransferase, GNAT family, putative	PBANKA_0611800.1-p1	0	22	S4(Phospho): 100
	tTcsDIHER	1	PBANKA_0611800		N-acetyltransferase, GNAT family, putative	PBANKA_0611800.1-p1	0	19	S4(Phospho): 99.72
FHGLDIKSYTNNILD	1xTMT6plex [K7]; 1xTMT6plex [N-Term]; 1xPhospho [S8(100)]	2	PBANKA_0611800		N-acetyltransferase, GNAT family, putative	1	0.2	0.32	0.45	0.46	0.25	1	1	1	1	1		37
	Annotated Sequence	# Proteins	Master Protein Accessions			Protein Accessions	# Missed Cleavages	Ions Score	ptmRS: Best Site Probabilities
	fHGLDIksYTNNILD	1	PBANKA_0611800		N-acetyltransferase, GNAT family, putative	PBANKA_0611800.1-p1	1	37	S8(Phospho): 100
	fHGLDIksYTNNILD	1	PBANKA_0611800		N-acetyltransferase, GNAT family, putative	PBANKA_0611800.1-p1	1	19	S8(Phospho): 100
KNTSEYITGFCGLNETPNNSNNTNNK	1xCarbamidomethyl [C11]; 2xTMT6plex [K1; K26]; 1xTMT6plex [N-Term]; 1xPhospho [T3(100)]	7	PBANKA_0611800		N-acetyltransferase, GNAT family, putative	1	-0.19	-0.24	-0.19	-0.3	-0.15	1	1	1	1	1		55
	Annotated Sequence	# Proteins	Master Protein Accessions			Protein Accessions	# Missed Cleavages	Ions Score	ptmRS: Best Site Probabilities
	kNtSEYITGFcGLNETPNNSNNTNNk	1	PBANKA_0611800		N-acetyltransferase, GNAT family, putative	PBANKA_0611800.1-p1	1	55	T3(Phospho): 100
	kNtSEYITGFcGLNETPNNSNNTNNk	1	PBANKA_0611800		N-acetyltransferase, GNAT family, putative	PBANKA_0611800.1-p1	1	50	T3(Phospho): 100
	kNtSEYITGFcGLNETPNNSNNTNNk	1	PBANKA_0611800		N-acetyltransferase, GNAT family, putative	PBANKA_0611800.1-p1	1	40	T3(Phospho): 100
	kNtSEYITGFcGLNETPNNSNNTNNk	1	PBANKA_0611800		N-acetyltransferase, GNAT family, putative	PBANKA_0611800.1-p1	1	36	T3(Phospho): 100
	kNtSEYITGFcGLNETPNNSNNTNNk	1	PBANKA_0611800		N-acetyltransferase, GNAT family, putative	PBANKA_0611800.1-p1	1	19	T3(Phospho): 100
	kNtSEYITGFcGLNETPNNSNNTNNk	1	PBANKA_0611800		N-acetyltransferase, GNAT family, putative	PBANKA_0611800.1-p1	1	18	T3(Phospho): 99.99
	kNtSEYITGFcGLNETPNNSNNTNNk	1	PBANKA_0611800		N-acetyltransferase, GNAT family, putative	PBANKA_0611800.1-p1	1	13	T3(Phospho): 100
SYTNNILD	1xTMT6plex [N-Term]; 1xPhospho [T3(100)]	1	PBANKA_0611800		N-acetyltransferase, GNAT family, putative	0	0.08	0.24	0.44	0.16	0.06							18
	Annotated Sequence	# Proteins	Master Protein Accessions			Protein Accessions	# Missed Cleavages	Ions Score	ptmRS: Best Site Probabilities
	sYtNNILD	1	PBANKA_0611800		N-acetyltransferase, GNAT family, putative	PBANKA_0611800.1-p1	0	18	T3(Phospho): 100
QNASSISHVLINK	1xTMT6plex [K13]; 1xTMT6plex [N-Term]; 1xPhospho [S]	2	PBANKA_0611800		N-acetyltransferase, GNAT family, putative	0	0.06	0.27	0.06	0.15	0.01	1	1	1	1	1		33
	Annotated Sequence	# Proteins	Master Protein Accessions			Protein Accessions	# Missed Cleavages	Ions Score	ptmRS: Best Site Probabilities
	qNASsISHVLINk	1	PBANKA_0611800		N-acetyltransferase, GNAT family, putative	PBANKA_0611800.1-p1	0	33	S4(Phospho): 50; S5(Phospho): 50
	qNASsISHVLINk	1	PBANKA_0611800		N-acetyltransferase, GNAT family, putative	PBANKA_0611800.1-p1	0	23	S4(Phospho): 50; S5(Phospho): 50
QKQNASSISHVLINK	2xTMT6plex [K2; K15]; 1xTMT6plex [N-Term]; 1xPhospho [S6(99.6)]	1	PBANKA_0611800		N-acetyltransferase, GNAT family, putative	1	-0.31	0.02	-0.1	-0.07	0.15							15
	Annotated Sequence	# Proteins	Master Protein Accessions			Protein Accessions	# Missed Cleavages	Ions Score	ptmRS: Best Site Probabilities
	qkQNASsISHVLINk	1	PBANKA_0611800		N-acetyltransferase, GNAT family, putative	PBANKA_0611800.1-p1	1	15	S6(Phospho): 99.59
TKDEISYSTEQTSQCAVEK	1xCarbamidomethyl [C15]; 2xTMT6plex [K2; K19]; 1xTMT6plex [N-Term]; 1xPhospho [S13(99.5)]	1	PBANKA_0612300		conserved Plasmodium protein, unknown function	1	-0.56	0.01	-0.12	-0.53	-0.75							34
	Annotated Sequence	# Proteins	Master Protein Accessions			Protein Accessions	# Missed Cleavages	Ions Score	ptmRS: Best Site Probabilities
	tkDEISYSTEQTsQcAVEk	1	PBANKA_0612300		conserved Plasmodium protein, unknown function	PBANKA_0612300.1-p1	1	34	S13(Phospho): 99.47
KNESNVENSDGNVSEYGTDIQEK	2xTMT6plex [K1; K23]; 1xTMT6plex [N-Term]; 1xPhospho [S9(100)]	1	PBANKA_0612300		conserved Plasmodium protein, unknown function	1	0.01	0.33	-0.02	-0.37	-0.31							57
	Annotated Sequence	# Proteins	Master Protein Accessions			Protein Accessions	# Missed Cleavages	Ions Score	ptmRS: Best Site Probabilities
	kNESNVENsDGNVSEYGTDIQEk	1	PBANKA_0612300		conserved Plasmodium protein, unknown function	PBANKA_0612300.1-p1	1	57	S9(Phospho): 100
NNFFNSDAEQNEENSGNSDK	1xTMT6plex [K20]; 1xTMT6plex [N-Term]; 1xPhospho [S6(100)]	1	PBANKA_0613200		DNA polymerase alpha catalytic subunit A, putative	0											No Quan Values	44
	Annotated Sequence	# Proteins	Master Protein Accessions			Protein Accessions	# Missed Cleavages	Ions Score	ptmRS: Best Site Probabilities
	nNFFNsDAEQNEENSGNSDk	1	PBANKA_0613200		DNA polymerase alpha catalytic subunit A, putative	PBANKA_0613200.1-p1	0	44	S6(Phospho): 100
TINSNNNFKDNIK	2xTMT6plex [K9; K13]; 1xTMT6plex [N-Term]; 1xPhospho [S4(100)]	3	PBANKA_0613200		DNA polymerase alpha catalytic subunit A, putative	1	0.35	0.05	0.21	0.25	0.11	1	1	1	1	1		20
	Annotated Sequence	# Proteins	Master Protein Accessions			Protein Accessions	# Missed Cleavages	Ions Score	ptmRS: Best Site Probabilities
	tINsNNNFkDNIk	1	PBANKA_0613200		DNA polymerase alpha catalytic subunit A, putative	PBANKA_0613200.1-p1	1	20	S4(Phospho): 100
	tINsNNNFkDNIk	1	PBANKA_0613200		DNA polymerase alpha catalytic subunit A, putative	PBANKA_0613200.1-p1	1	20	S4(Phospho): 100
	tINsNNNFkDNIk	1	PBANKA_0613200		DNA polymerase alpha catalytic subunit A, putative	PBANKA_0613200.1-p1	1	15	S4(Phospho): 100
INSQIHK	1xTMT6plex [K7]; 1xTMT6plex [N-Term]; 1xPhospho [S3(100)]	2	PBANKA_0613200		DNA polymerase alpha catalytic subunit A, putative	0	-0.09	-0.03	0.03	-0.02	0.08	1	1	1	1	1		40
	Annotated Sequence	# Proteins	Master Protein Accessions			Protein Accessions	# Missed Cleavages	Ions Score	ptmRS: Best Site Probabilities
	iNsQIHk	1	PBANKA_0613200		DNA polymerase alpha catalytic subunit A, putative	PBANKA_0613200.1-p1	0	40	S3(Phospho): 100
	iNsQIHk	1	PBANKA_0613200		DNA polymerase alpha catalytic subunit A, putative	PBANKA_0613200.1-p1	0	27	S3(Phospho): 100
SFIVGDDKNYDSSDDVILETVNYSMITK	1xOxidation [M25]; 2xTMT6plex [K8; K28]; 1xTMT6plex [N-Term]; 1xPhospho [S12(99.4)]	3	PBANKA_0613200		DNA polymerase alpha catalytic subunit A, putative	1	-0.26	-0.35	-0.28	-0.2	-0.19	1	1	1	1	1		36
	Annotated Sequence	# Proteins	Master Protein Accessions			Protein Accessions	# Missed Cleavages	Ions Score	ptmRS: Best Site Probabilities
	sFIVGDDkNYDsSDDVILETVNYSmITk	1	PBANKA_0613200		DNA polymerase alpha catalytic subunit A, putative	PBANKA_0613200.1-p1	1	36	S12(Phospho): 99.36
	sFIVGDDkNYDSsDDVILETVNYSmITk	1	PBANKA_0613200		DNA polymerase alpha catalytic subunit A, putative	PBANKA_0613200.1-p1	1	21	S12(Phospho): 50; S13(Phospho): 50
	sFIVGDDkNYDSsDDVILETVNYSmITk	1	PBANKA_0613200		DNA polymerase alpha catalytic subunit A, putative	PBANKA_0613200.1-p1	1	19	S12(Phospho): 50; S13(Phospho): 50
SFIVGDDKNYDSSDDVILETVNYSMITK	2xTMT6plex [K8; K28]; 1xTMT6plex [N-Term]; 1xPhospho [S12(99.5)]	8	PBANKA_0613200		DNA polymerase alpha catalytic subunit A, putative	1	-0.19	-0.48	-0.46	-0.22	-0.3	1	1	1	1	1		56
	Annotated Sequence	# Proteins	Master Protein Accessions			Protein Accessions	# Missed Cleavages	Ions Score	ptmRS: Best Site Probabilities
	sFIVGDDkNYDSsDDVILETVNYSMITk	1	PBANKA_0613200		DNA polymerase alpha catalytic subunit A, putative	PBANKA_0613200.1-p1	1	56	S12(Phospho): 99.38
	sFIVGDDkNYDSsDDVILETVNYSMITk	1	PBANKA_0613200		DNA polymerase alpha catalytic subunit A, putative	PBANKA_0613200.1-p1	1	40	S12(Phospho): 99.26
	sFIVGDDkNYDsSDDVILETVNYSMITk	1	PBANKA_0613200		DNA polymerase alpha catalytic subunit A, putative	PBANKA_0613200.1-p1	1	39	S12(Phospho): 99.45
	sFIVGDDkNYDsSDDVILETVNYSMITk	1	PBANKA_0613200		DNA polymerase alpha catalytic subunit A, putative	PBANKA_0613200.1-p1	1	34	S12(Phospho): 99.24
	sFIVGDDkNYDSsDDVILETVNYSMITk	1	PBANKA_0613200		DNA polymerase alpha catalytic subunit A, putative	PBANKA_0613200.1-p1	1	29	S12(Phospho): 99.22
	sFIVGDDkNYDSsDDVILETVNYSMITk	1	PBANKA_0613200		DNA polymerase alpha catalytic subunit A, putative	PBANKA_0613200.1-p1	1	19	S12(Phospho): 99.17
	sFIVGDDkNYDSsDDVILETVNYSMITk	1	PBANKA_0613200		DNA polymerase alpha catalytic subunit A, putative	PBANKA_0613200.1-p1	1	15	S12(Phospho): 50; S13(Phospho): 50
	sFIVGDDkNYDSsDDVILETVNYSMITk	1	PBANKA_0613200		DNA polymerase alpha catalytic subunit A, putative	PBANKA_0613200.1-p1	1	14	S12(Phospho): 99.24
NRCSDDEEIK	1xCarbamidomethyl [C3]; 1xTMT6plex [K10]; 1xTMT6plex [N-Term]; 1xPhospho [S4(100)]	1	PBANKA_0613700		RNA-binding protein, putative	1	-0.08	0.03	-0.08	-0.07	0.23							22
	Annotated Sequence	# Proteins	Master Protein Accessions			Protein Accessions	# Missed Cleavages	Ions Score	ptmRS: Best Site Probabilities
	nRcsDDEEIk	1	PBANKA_0613700		RNA-binding protein, putative	PBANKA_0613700.1-p1	1	22	S4(Phospho): 100
NPLNLLLNTQSLQQLYK	1xTMT6plex [K17]; 1xTMT6plex [N-Term]; 1xPhospho [S11(100)]	2	PBANKA_0613700		RNA-binding protein, putative	0	0.27	-0.08	0.05	0.08	-0.11	1	1	1	1	1		67
	Annotated Sequence	# Proteins	Master Protein Accessions			Protein Accessions	# Missed Cleavages	Ions Score	ptmRS: Best Site Probabilities
	nPLNLLLNTQsLQQLYk	1	PBANKA_0613700		RNA-binding protein, putative	PBANKA_0613700.1-p1	0	67	S11(Phospho): 100
	nPLNLLLNTQsLQQLYk	1	PBANKA_0613700		RNA-binding protein, putative	PBANKA_0613700.1-p1	0	58	S11(Phospho): 100
QINENNAPSDKVNENDEQYNSDFVGK	2xTMT6plex [K11; K26]; 1xTMT6plex [N-Term]; 1xPhospho [S21(100)]	4	PBANKA_0613700		RNA-binding protein, putative	1	-0.39	-0.23	-0.25	-0.22	-0.2	1	1	1	1	1		60
	Annotated Sequence	# Proteins	Master Protein Accessions			Protein Accessions	# Missed Cleavages	Ions Score	ptmRS: Best Site Probabilities
	qINENNAPSDkVNENDEQYNsDFVGk	1	PBANKA_0613700		RNA-binding protein, putative	PBANKA_0613700.1-p1	1	60	S21(Phospho): 100
	qINENNAPSDkVNENDEQyNSDFVGk	1	PBANKA_0613700		RNA-binding protein, putative	PBANKA_0613700.1-p1	1	42	S9(Phospho): 100
	qINENNAPSDkVNENDEQyNSDFVGk	1	PBANKA_0613700		RNA-binding protein, putative	PBANKA_0613700.1-p1	1	26	S9(Phospho): 49.84; Y19(Phospho): 49.84
	qINENNAPSDkVNENDEQYNsDFVGk	1	PBANKA_0613700		RNA-binding protein, putative	PBANKA_0613700.1-p1	1	16	S21(Phospho): 99.99
LLPTLSSTR	1xTMT6plex [N-Term]; 1xPhospho [S6(99.7)]	2	PBANKA_0613800	SDA1	protein SDA1, putative	0	-0.08	0.25	0.11	0.08	0.1	1	1	1	1	1		31
	Annotated Sequence	# Proteins	Master Protein Accessions			Protein Accessions	# Missed Cleavages	Ions Score	ptmRS: Best Site Probabilities
	lLPTLsSTR	1	PBANKA_0613800	SDA1	protein SDA1, putative	PBANKA_0613800.1-p1	0	31	S6(Phospho): 99.68
	lLPTLsSTR	1	PBANKA_0613800	SDA1	protein SDA1, putative	PBANKA_0613800.1-p1	0	30	S6(Phospho): 99.65
SAITQYGK	1xTMT6plex [K8]; 1xTMT6plex [N-Term]; 1xPhospho [S1(100)]	1	PBANKA_0613800	SDA1	protein SDA1, putative	0	-0.02	0.28	0.14	0.06	0.17							38
	Annotated Sequence	# Proteins	Master Protein Accessions			Protein Accessions	# Missed Cleavages	Ions Score	ptmRS: Best Site Probabilities
	sAITQYGk	1	PBANKA_0613800	SDA1	protein SDA1, putative	PBANKA_0613800.1-p1	0	38	S1(Phospho): 100
ILEDNQFQESLKSFLK	2xTMT6plex [K12; K16]; 1xTMT6plex [N-Term]; 1xPhospho [S13(100)]	2	PBANKA_0614000		conserved protein, unknown function	1	0.35	0.55	0.89	0.59	0.59	1	1	1	1	1		40
	Annotated Sequence	# Proteins	Master Protein Accessions			Protein Accessions	# Missed Cleavages	Ions Score	ptmRS: Best Site Probabilities
	iLEDNQFQESLksFLk	1	PBANKA_0614000		conserved protein, unknown function	PBANKA_0614000.1-p1	1	40	S13(Phospho): 100
	iLEDNQFQESLksFLk	1	PBANKA_0614000		conserved protein, unknown function	PBANKA_0614000.1-p1	1	29	S13(Phospho): 100
MDYNENSENKNENISDSIDESILNMTEEELSQK	2xTMT6plex [K10; K33]; 1xTMT6plex [N-Term]; 1xPhospho [S17(97.8)]	1	PBANKA_0614000		conserved protein, unknown function	1	0.2	0.27	-0.05	-0.31	-0.09							20
	Annotated Sequence	# Proteins	Master Protein Accessions			Protein Accessions	# Missed Cleavages	Ions Score	ptmRS: Best Site Probabilities
	mDYNENSENkNENISDsIDESILNMTEEELSQk	1	PBANKA_0614000		conserved protein, unknown function	PBANKA_0614000.1-p1	1	20	S17(Phospho): 97.84
EIVKNSFNNSK	2xTMT6plex [K4; K11]; 1xTMT6plex [N-Term]; 1xPhospho [S6(100)]	1	PBANKA_0615200	CDPK4	calcium-dependent protein kinase 4	1	-0.09	-0.37	-0.25	-0.09	-0.26							28
	Annotated Sequence	# Proteins	Master Protein Accessions			Protein Accessions	# Missed Cleavages	Ions Score	ptmRS: Best Site Probabilities
	eIVkNsFNNSk	1	PBANKA_0615200	CDPK4	calcium-dependent protein kinase 4	PBANKA_0615200.1-p1	1	28	S6(Phospho): 100
ILGKGSFGEVILSK	2xTMT6plex [K4; K14]; 1xTMT6plex [N-Term]; 1xPhospho [S6(100)]	1	PBANKA_0615200	CDPK4	calcium-dependent protein kinase 4	1	0.17	0.4	-0.13	0.15	0.3							42
	Annotated Sequence	# Proteins	Master Protein Accessions			Protein Accessions	# Missed Cleavages	Ions Score	ptmRS: Best Site Probabilities
	iLGkGsFGEVILSk	1	PBANKA_0615200	CDPK4	calcium-dependent protein kinase 4	PBANKA_0615200.1-p1	1	42	S6(Phospho): 100
DNVNIDIPSLELSITNIK	1xTMT6plex [K18]; 1xTMT6plex [N-Term]; 1xPhospho [S13(100)]	2	PBANKA_0615200	CDPK4	calcium-dependent protein kinase 4	0	-0.11	0	-0.12	0.29	-0.03	1	1	1	1	1		56
	Annotated Sequence	# Proteins	Master Protein Accessions			Protein Accessions	# Missed Cleavages	Ions Score	ptmRS: Best Site Probabilities
	dNVNIDIPSLELsITNIk	1	PBANKA_0615200	CDPK4	calcium-dependent protein kinase 4	PBANKA_0615200.1-p1	0	56	S13(Phospho): 100
	dNVNIDIPSLELsITNIk	1	PBANKA_0615200	CDPK4	calcium-dependent protein kinase 4	PBANKA_0615200.1-p1	0	52	S13(Phospho): 100
DALEHEWIR	1xTMT6plex [N-Term]	1	PBANKA_0615200	CDPK4	calcium-dependent protein kinase 4	0	0.03	-0.05	0.12	-0.18	-0.23							32
	Annotated Sequence	# Proteins	Master Protein Accessions			Protein Accessions	# Missed Cleavages	Ions Score	ptmRS: Best Site Probabilities
	dALEHEWIR	1	PBANKA_0615200	CDPK4	calcium-dependent protein kinase 4	PBANKA_0615200.1-p1	0	32
LAQAALLYMGSKLTTIDETK	2xTMT6plex [K12; K20]; 1xTMT6plex [N-Term]; 1xPhospho [S11(99.3)]	1	PBANKA_0615200	CDPK4	calcium-dependent protein kinase 4	1	-0.14	-0.33	0.08	0.15	-0.23							28
	Annotated Sequence	# Proteins	Master Protein Accessions			Protein Accessions	# Missed Cleavages	Ions Score	ptmRS: Best Site Probabilities
	lAQAALLYMGskLTTIDETk	1	PBANKA_0615200	CDPK4	calcium-dependent protein kinase 4	PBANKA_0615200.1-p1	1	28	S11(Phospho): 99.33
GSFGEVILSK	1xTMT6plex [K10]; 1xTMT6plex [N-Term]; 1xPhospho [S2(100)]	3	PBANKA_0615200	CDPK4	calcium-dependent protein kinase 4	0	0.86	0.56	0.41	0.47	0.6	1	1	1	1	1		34
	Annotated Sequence	# Proteins	Master Protein Accessions			Protein Accessions	# Missed Cleavages	Ions Score	ptmRS: Best Site Probabilities
	gsFGEVILSk	1	PBANKA_0615200	CDPK4	calcium-dependent protein kinase 4	PBANKA_0615200.1-p1	0	34	S2(Phospho): 100
	gsFGEVILSk	1	PBANKA_0615200	CDPK4	calcium-dependent protein kinase 4	PBANKA_0615200.1-p1	0	30	S2(Phospho): 100
	gsFGEVILSk	1	PBANKA_0615200	CDPK4	calcium-dependent protein kinase 4	PBANKA_0615200.1-p1	0	27	S2(Phospho): 100
STSISKEIVK	2xTMT6plex [K6; K10]; 1xTMT6plex [N-Term]; 1xPhospho [S3(100)]	2	PBANKA_0615200	CDPK4	calcium-dependent protein kinase 4	1	0.15	0.15	0.4	-0.03	0.33	1	1	1	1	1		40
	Annotated Sequence	# Proteins	Master Protein Accessions			Protein Accessions	# Missed Cleavages	Ions Score	ptmRS: Best Site Probabilities
	sTsISkEIVk	1	PBANKA_0615200	CDPK4	calcium-dependent protein kinase 4	PBANKA_0615200.1-p1	1	40	S3(Phospho): 100
	sTsISkEIVk	1	PBANKA_0615200	CDPK4	calcium-dependent protein kinase 4	PBANKA_0615200.1-p1	1	31	S3(Phospho): 100
NFFYNDAASFK	1xTMT6plex [K11]; 1xTMT6plex [N-Term]; 1xPhospho [S9(100)]	1	PBANKA_0615300		conserved Plasmodium protein, unknown function	0											No Quan Values	18
	Annotated Sequence	# Proteins	Master Protein Accessions			Protein Accessions	# Missed Cleavages	Ions Score	ptmRS: Best Site Probabilities
	nFFYNDAAsFk	1	PBANKA_0615300		conserved Plasmodium protein, unknown function	PBANKA_0615300.1-p1	0	18	S9(Phospho): 100
TFESIIFNENK	1xTMT6plex [K11]; 1xTMT6plex [N-Term]; 1xPhospho [S4(100)]	1	PBANKA_0615300		conserved Plasmodium protein, unknown function	0	0.12	-0.06	0.36	-0.1	-0.26							35
	Annotated Sequence	# Proteins	Master Protein Accessions			Protein Accessions	# Missed Cleavages	Ions Score	ptmRS: Best Site Probabilities
	tFEsIIFNENk	1	PBANKA_0615300		conserved Plasmodium protein, unknown function	PBANKA_0615300.1-p1	0	35	S4(Phospho): 100
NNSLQNENK	1xTMT6plex [K9]; 1xTMT6plex [N-Term]; 1xPhospho [S3(100)]	2	PBANKA_0615300		conserved Plasmodium protein, unknown function	0	0.14	0.47	0.15	0.69	0.47	1	1	1	1	1		27
	Annotated Sequence	# Proteins	Master Protein Accessions			Protein Accessions	# Missed Cleavages	Ions Score	ptmRS: Best Site Probabilities
	nNsLQNENk	1	PBANKA_0615300		conserved Plasmodium protein, unknown function	PBANKA_0615300.1-p1	0	27	S3(Phospho): 100
	nNsLQNENk	1	PBANKA_0615300		conserved Plasmodium protein, unknown function	PBANKA_0615300.1-p1	0	19	S3(Phospho): 100
RNNSLQNENK	1xTMT6plex [K10]; 1xTMT6plex [N-Term]; 1xPhospho [S4(100)]	1	PBANKA_0615300		conserved Plasmodium protein, unknown function	1											No Quan Values	15
	Annotated Sequence	# Proteins	Master Protein Accessions			Protein Accessions	# Missed Cleavages	Ions Score	ptmRS: Best Site Probabilities
	rNNsLQNENk	1	PBANKA_0615300		conserved Plasmodium protein, unknown function	PBANKA_0615300.1-p1	1	15	S4(Phospho): 100
ISSSSVASAEDKNIDANSGNNNISNEK	2xTMT6plex [K12; K27]; 1xTMT6plex [N-Term]; 1xPhospho [S18(100)]	4	PBANKA_0615400		serine--tRNA ligase, putative	1	-0.08	-0.34	-0.44	-0.18	-0.2	1	1	1	1	1		53
	Annotated Sequence	# Proteins	Master Protein Accessions			Protein Accessions	# Missed Cleavages	Ions Score	ptmRS: Best Site Probabilities
	iSSSSVASAEDkNIDANsGNNNISNEk	1	PBANKA_0615400		serine--tRNA ligase, putative	PBANKA_0615400.1-p1	1	53	S18(Phospho): 100
	iSSSSVASAEDkNIDANsGNNNISNEk	1	PBANKA_0615400		serine--tRNA ligase, putative	PBANKA_0615400.1-p1	1	27	S18(Phospho): 98.8
	iSSSSVASAEDkNIDANsGNNNISNEk	1	PBANKA_0615400		serine--tRNA ligase, putative	PBANKA_0615400.1-p1	1	18	S8(Phospho): 49.29; S18(Phospho): 49.29
	iSSSSVASAEDkNIDANsGNNNISNEk	1	PBANKA_0615400		serine--tRNA ligase, putative	PBANKA_0615400.1-p1	1	14	S18(Phospho): 99.23
SLSMKEEIPLIQNEEK	2xTMT6plex [K5; K16]; 1xTMT6plex [N-Term]; 1xPhospho [S3(100)]	1	PBANKA_0615400		serine--tRNA ligase, putative	1	0.32	0.32	0.31	0.41	0.52							22
	Annotated Sequence	# Proteins	Master Protein Accessions			Protein Accessions	# Missed Cleavages	Ions Score	ptmRS: Best Site Probabilities
	sLsMkEEIPLIQNEEk	1	PBANKA_0615400		serine--tRNA ligase, putative	PBANKA_0615400.1-p1	1	22	S3(Phospho): 100
DEYVDSEYEK	1xTMT6plex [K10]; 1xTMT6plex [N-Term]; 1xPhospho [S6(100)]	1	PBANKA_0615400		serine--tRNA ligase, putative	0	-0.27	-0.37	-0.36	-0.53	-0.34							43
	Annotated Sequence	# Proteins	Master Protein Accessions			Protein Accessions	# Missed Cleavages	Ions Score	ptmRS: Best Site Probabilities
	dEYVDsEYEk	1	PBANKA_0615400		serine--tRNA ligase, putative	PBANKA_0615400.1-p1	0	43	S6(Phospho): 100
DEYVDSEYEKFNHDFPIENK	2xTMT6plex [K10; K20]; 1xTMT6plex [N-Term]; 1xPhospho [S6(100)]	2	PBANKA_0615400		serine--tRNA ligase, putative	1	-0.03	-0.49	-0.44	-0.34	-0.43	1	1	1	1	1		44
	Annotated Sequence	# Proteins	Master Protein Accessions			Protein Accessions	# Missed Cleavages	Ions Score	ptmRS: Best Site Probabilities
	dEYVDsEYEkFNHDFPIENk	1	PBANKA_0615400		serine--tRNA ligase, putative	PBANKA_0615400.1-p1	1	44	S6(Phospho): 100
	dEYVDsEYEkFNHDFPIENk	1	PBANKA_0615400		serine--tRNA ligase, putative	PBANKA_0615400.1-p1	1	38	S6(Phospho): 100
TALLQESEMEIISNEGESK	1xOxidation [M9]; 1xTMT6plex [K19]; 1xTMT6plex [N-Term]; 1xPhospho [S13(100)]	2	PBANKA_0615700		dynein heavy chain, putative	0	0.08	0.02	0.09	-0.14	0.41	1	1	1	1	1		90
	Annotated Sequence	# Proteins	Master Protein Accessions			Protein Accessions	# Missed Cleavages	Ions Score	ptmRS: Best Site Probabilities
	tALLQESEmEIIsNEGESk	1	PBANKA_0615700		dynein heavy chain, putative	PBANKA_0615700.1-p1	0	90	S13(Phospho): 100
	tALLQESEmEIIsNEGESk	1	PBANKA_0615700		dynein heavy chain, putative	PBANKA_0615700.1-p1	0	64	S13(Phospho): 100
ILNEHSSLEPIIK	1xTMT6plex [K13]; 1xTMT6plex [N-Term]; 1xPhospho [S7(100)]	1	PBANKA_0615700		dynein heavy chain, putative	0											No Quan Values	27
	Annotated Sequence	# Proteins	Master Protein Accessions			Protein Accessions	# Missed Cleavages	Ions Score	ptmRS: Best Site Probabilities
	iLNEHSsLEPIIk	1	PBANKA_0615700		dynein heavy chain, putative	PBANKA_0615700.1-p1	0	27	S7(Phospho): 100
GLQEIEEMESLAKEDSEDANANR	1xTMT6plex [K13]; 1xTMT6plex [N-Term]; 1xPhospho [S16(100)]	2	PBANKA_0615700		dynein heavy chain, putative	1	-0.08	-0.2	-0.15	-0.13	-0.01							40
	Annotated Sequence	# Proteins	Master Protein Accessions			Protein Accessions	# Missed Cleavages	Ions Score	ptmRS: Best Site Probabilities
	gLQEIEEMESLAkEDsEDANANR	1	PBANKA_0615700		dynein heavy chain, putative	PBANKA_0615700.1-p1	1	40	S16(Phospho): 100
	gLQEIEEMESLAkEDsEDANANR	1	PBANKA_0615700		dynein heavy chain, putative	PBANKA_0615700.1-p1	1	38	S16(Phospho): 100
SIINYNTIVDSTLEPGQVNTVKPVGETNK	2xTMT6plex [K22; K29]; 1xTMT6plex [N-Term]; 1xPhospho [T7(100)]	1	PBANKA_0615700		dynein heavy chain, putative	0	0.19	-0.03	-0.02	-0.26	-0.11							24
	Annotated Sequence	# Proteins	Master Protein Accessions			Protein Accessions	# Missed Cleavages	Ions Score	ptmRS: Best Site Probabilities
	sIINYNtIVDSTLEPGQVNTVkPVGETNk	1	PBANKA_0615700		dynein heavy chain, putative	PBANKA_0615700.1-p1	0	24	T7(Phospho): 100
DNNPISNNVIHSIKK	2xTMT6plex [K14; K15]; 1xTMT6plex [N-Term]; 1xPhospho [S12(100)]	1	PBANKA_0615700		dynein heavy chain, putative	1											No Quan Values	37
	Annotated Sequence	# Proteins	Master Protein Accessions			Protein Accessions	# Missed Cleavages	Ions Score	ptmRS: Best Site Probabilities
	dNNPISNNVIHsIkk	1	PBANKA_0615700		dynein heavy chain, putative	PBANKA_0615700.1-p1	1	37	S12(Phospho): 100
TALLQESEMEIISNEGESK	1xTMT6plex [K19]; 1xTMT6plex [N-Term]; 1xPhospho [S13(100)]	2	PBANKA_0615700		dynein heavy chain, putative	0	-0.1	-0.24	-0.17	-0.21	-0.15	1	1	1	1	1		78
	Annotated Sequence	# Proteins	Master Protein Accessions			Protein Accessions	# Missed Cleavages	Ions Score	ptmRS: Best Site Probabilities
	tALLQESEMEIIsNEGESk	1	PBANKA_0615700		dynein heavy chain, putative	PBANKA_0615700.1-p1	0	78	S13(Phospho): 100
	tALLQESEMEIIsNEGESk	1	PBANKA_0615700		dynein heavy chain, putative	PBANKA_0615700.1-p1	0	72	S13(Phospho): 100
NVFLSTIFCHSDNLK	1xCarbamidomethyl [C9]; 1xTMT6plex [K15]; 1xTMT6plex [N-Term]; 1xPhospho [S5(99.8)]	1	PBANKA_0615700		dynein heavy chain, putative	0	-0.18	0.11	0.13	-0.01	-0.07							61
	Annotated Sequence	# Proteins	Master Protein Accessions			Protein Accessions	# Missed Cleavages	Ions Score	ptmRS: Best Site Probabilities
	nVFLStIFcHSDNLk	1	PBANKA_0615700		dynein heavy chain, putative	PBANKA_0615700.1-p1	0	61	S5(Phospho): 99.79
DNIKESPR	1xTMT6plex [K4]; 1xTMT6plex [N-Term]; 1xPhospho [S6(100)]	1	PBANKA_0615700		dynein heavy chain, putative	1	-0.82	-0.66	-1.35	-0.46	-0.77							17
	Annotated Sequence	# Proteins	Master Protein Accessions			Protein Accessions	# Missed Cleavages	Ions Score	ptmRS: Best Site Probabilities
	dNIkEsPR	1	PBANKA_0615700		dynein heavy chain, putative	PBANKA_0615700.1-p1	1	17	S6(Phospho): 100
RESAIAEGLTK	1xTMT6plex [K11]; 1xTMT6plex [N-Term]; 1xPhospho [S3(100)]	2	PBANKA_0615700		dynein heavy chain, putative	1	-0.14	0.02	0.01	0.1	0.07	1	1	1	1	1		42
	Annotated Sequence	# Proteins	Master Protein Accessions			Protein Accessions	# Missed Cleavages	Ions Score	ptmRS: Best Site Probabilities
	rEsAIAEGLTk	1	PBANKA_0615700		dynein heavy chain, putative	PBANKA_0615700.1-p1	1	42	S3(Phospho): 100
	rEsAIAEGLTk	1	PBANKA_0615700		dynein heavy chain, putative	PBANKA_0615700.1-p1	1	39	S3(Phospho): 100
NSLSSFGSSSFSYNDK	1xTMT6plex [K16]; 1xTMT6plex [N-Term]; 2xPhospho [S4(100); S5(100)]	1	PBANKA_0615700		dynein heavy chain, putative	0											No Quan Values	32
	Annotated Sequence	# Proteins	Master Protein Accessions			Protein Accessions	# Missed Cleavages	Ions Score	ptmRS: Best Site Probabilities
	nSLSsFGsSSFSYNDk	1	PBANKA_0615700		dynein heavy chain, putative	PBANKA_0615700.1-p1	0	32	S4(Phospho): 99.99; S5(Phospho): 99.99
NSLSSFGSSSFSYNDK	1xTMT6plex [K16]; 1xTMT6plex [N-Term]; 1xPhospho [S8(99.7)]	2	PBANKA_0615700		dynein heavy chain, putative	0	-0.15	-0.35	-0.62	-0.45	-0.3	1	1	0.738429	1	1		64
	Annotated Sequence	# Proteins	Master Protein Accessions			Protein Accessions	# Missed Cleavages	Ions Score	ptmRS: Best Site Probabilities
	nSLSSFGsSSFSYNDk	1	PBANKA_0615700		dynein heavy chain, putative	PBANKA_0615700.1-p1	0	64	S8(Phospho): 99.65
	nSLSSFGsSSFSYNDk	1	PBANKA_0615700		dynein heavy chain, putative	PBANKA_0615700.1-p1	0	21	S8(Phospho): 99.52
NAVLNNQIKSTLNFDECNK	1xCarbamidomethyl [C17]; 2xTMT6plex [K9; K19]; 1xTMT6plex [N-Term]; 1xPhospho [S10(99.4)]	1	PBANKA_0615800	EST	exported serine/threonine protein kinase	1	0.08	0.52	-0.09	0.16	-0.06							51
	Annotated Sequence	# Proteins	Master Protein Accessions			Protein Accessions	# Missed Cleavages	Ions Score	ptmRS: Best Site Probabilities
	nAVLNNQIkStLNFDEcNk	1	PBANKA_0615800	EST	exported serine/threonine protein kinase	PBANKA_0615800.1-p1	1	51	S10(Phospho): 99.38
DLYSYTDGNNNIINNKK	2xTMT6plex [K16; K17]; 1xTMT6plex [N-Term]; 1xPhospho [S4(100)]	3	PBANKA_0615800	EST	exported serine/threonine protein kinase	1	-0.14	-0.08	-0.16	-0.15	-0.15	1	1	1	1	1		41
	Annotated Sequence	# Proteins	Master Protein Accessions			Protein Accessions	# Missed Cleavages	Ions Score	ptmRS: Best Site Probabilities
	dLYsYTDGNNNIINNkk	1	PBANKA_0615800	EST	exported serine/threonine protein kinase	PBANKA_0615800.1-p1	1	41	S4(Phospho): 100
	dLYsYTDGNNNIINNkk	1	PBANKA_0615800	EST	exported serine/threonine protein kinase	PBANKA_0615800.1-p1	1	32	S4(Phospho): 100
	dLYsYTDGNNNIINNkk	1	PBANKA_0615800	EST	exported serine/threonine protein kinase	PBANKA_0615800.1-p1	1	31	S4(Phospho): 100
DLYSYTDGNNNIINNK	1xTMT6plex [K16]; 1xTMT6plex [N-Term]; 1xPhospho [S4(100)]	2	PBANKA_0615800	EST	exported serine/threonine protein kinase	0	-0.2	-0.04	-0.16	-0.02	0.01							69
	Annotated Sequence	# Proteins	Master Protein Accessions			Protein Accessions	# Missed Cleavages	Ions Score	ptmRS: Best Site Probabilities
	dLYsYTDGNNNIINNk	1	PBANKA_0615800	EST	exported serine/threonine protein kinase	PBANKA_0615800.1-p1	0	69	S4(Phospho): 100
	dLYsYTDGNNNIINNk	1	PBANKA_0615800	EST	exported serine/threonine protein kinase	PBANKA_0615800.1-p1	0	59	S4(Phospho): 100
DINNLSYSNFNK	1xTMT6plex [K12]; 1xTMT6plex [N-Term]; 1xPhospho [S6(99.8)]	2	PBANKA_0615800	EST	exported serine/threonine protein kinase	0	0.17	0.29	0.04	-0.01	-0.19							30
	Annotated Sequence	# Proteins	Master Protein Accessions			Protein Accessions	# Missed Cleavages	Ions Score	ptmRS: Best Site Probabilities
	dINNLsYSNFNk	1	PBANKA_0615800	EST	exported serine/threonine protein kinase	PBANKA_0615800.1-p1	0	30	S6(Phospho): 99.75
	dINNLsYSNFNk	1	PBANKA_0615800	EST	exported serine/threonine protein kinase	PBANKA_0615800.1-p1	0	16	S6(Phospho): 99.59
NLSNSINLNK	1xTMT6plex [K10]; 1xTMT6plex [N-Term]; 1xPhospho [S5(99.7)]	1	PBANKA_0615800	EST	exported serine/threonine protein kinase	0											No Quan Values	39
	Annotated Sequence	# Proteins	Master Protein Accessions			Protein Accessions	# Missed Cleavages	Ions Score	ptmRS: Best Site Probabilities
	nLSNsINLNk	1	PBANKA_0615800	EST	exported serine/threonine protein kinase	PBANKA_0615800.1-p1	0	39	S5(Phospho): 99.71
VLENTLDYANTLIGTPYYLSPELCK	1xCarbamidomethyl [C24]; 1xTMT6plex [K25]; 1xTMT6plex [N-Term]; 1xPhospho [T5(100)]	1	PBANKA_0616700	NEK4	NIMA related kinase 4	0	0.37	0.77	0.33	1.36	0.85							36
	Annotated Sequence	# Proteins	Master Protein Accessions			Protein Accessions	# Missed Cleavages	Ions Score	ptmRS: Best Site Probabilities
	vLENtLDYANTLIGTPYYLSPELck	1	PBANKA_0616700	NEK4	NIMA related kinase 4	PBANKA_0616700.1-p1	0	36	T5(Phospho): 100
VLENTLDYANTLIGTPYYLSPELCK	1xCarbamidomethyl [C24]; 1xTMT6plex [K25]; 1xTMT6plex [N-Term]; 2xPhospho [T5(100); T11(100)]	2	PBANKA_0616700	NEK4	NIMA related kinase 4	0	0.31	2.08	3.37	2.34	2.63							62
	Annotated Sequence	# Proteins	Master Protein Accessions			Protein Accessions	# Missed Cleavages	Ions Score	ptmRS: Best Site Probabilities
	vLENtLDYANtLIGTPYYLSPELck	1	PBANKA_0616700	NEK4	NIMA related kinase 4	PBANKA_0616700.1-p1	0	62	T5(Phospho): 100; T11(Phospho): 100
	vLENtLDYANTLIGtPYYLSPELck	1	PBANKA_0616700	NEK4	NIMA related kinase 4	PBANKA_0616700.1-p1	0	33	T5(Phospho): 100; T11(Phospho): 99.99
EKQTIENDNLGANEQEVK	2xTMT6plex [K2; K18]; 1xTMT6plex [N-Term]; 1xPhospho [T4(100)]	2	PBANKA_0616700	NEK4	NIMA related kinase 4	1	-0.01	-0.01	-0.06	-0.13	-0.08							51
	Annotated Sequence	# Proteins	Master Protein Accessions			Protein Accessions	# Missed Cleavages	Ions Score	ptmRS: Best Site Probabilities
	ekQtIENDNLGANEQEVk	1	PBANKA_0616700	NEK4	NIMA related kinase 4	PBANKA_0616700.1-p1	1	51	T4(Phospho): 100
	ekQtIENDNLGANEQEVk	1	PBANKA_0616700	NEK4	NIMA related kinase 4	PBANKA_0616700.1-p1	1	40	T4(Phospho): 100
YDNENMKAEVLHSEFSNVQK	2xTMT6plex [K7; K20]; 1xTMT6plex [N-Term]; 1xPhospho [S16(100)]	2	PBANKA_0617000	CDC5A	LEM3/CDC5 family protein, putative	1	-0.15	0.18	0.23	-0.1	0.47	1	1	1	1	1		31
	Annotated Sequence	# Proteins	Master Protein Accessions			Protein Accessions	# Missed Cleavages	Ions Score	ptmRS: Best Site Probabilities
	yDNENMkAEVLHSEFsNVQk	1	PBANKA_0617000	CDC5A	LEM3/CDC5 family protein, putative	PBANKA_0617000.1-p1	1	31	S16(Phospho): 100
	yDNENMkAEVLHSEFsNVQk	1	PBANKA_0617000	CDC5A	LEM3/CDC5 family protein, putative	PBANKA_0617000.1-p1	1	29	S16(Phospho): 100
AEVLHSEFSNVQK	1xTMT6plex [K13]; 1xTMT6plex [N-Term]; 1xPhospho [S9(100)]	5	PBANKA_0617000	CDC5A	LEM3/CDC5 family protein, putative	0	-0.04	-0.08	0.1	-0.01	0.01	1	1	1	1	1		59
	Annotated Sequence	# Proteins	Master Protein Accessions			Protein Accessions	# Missed Cleavages	Ions Score	ptmRS: Best Site Probabilities
	aEVLHSEFsNVQk	1	PBANKA_0617000	CDC5A	LEM3/CDC5 family protein, putative	PBANKA_0617000.1-p1	0	59	S9(Phospho): 100
	aEVLHSEFsNVQk	1	PBANKA_0617000	CDC5A	LEM3/CDC5 family protein, putative	PBANKA_0617000.1-p1	0	59	S9(Phospho): 100
	aEVLHSEFsNVQk	1	PBANKA_0617000	CDC5A	LEM3/CDC5 family protein, putative	PBANKA_0617000.1-p1	0	36	S9(Phospho): 100
	aEVLHSEFsNVQk	1	PBANKA_0617000	CDC5A	LEM3/CDC5 family protein, putative	PBANKA_0617000.1-p1	0	24	S9(Phospho): 100
	aEVLHSEFsNVQk	1	PBANKA_0617000	CDC5A	LEM3/CDC5 family protein, putative	PBANKA_0617000.1-p1	0	15	S9(Phospho): 100
NNNIISKNESIEEYLNNYIYK	2xTMT6plex [K7; K21]; 1xTMT6plex [N-Term]; 1xPhospho [S6(100)]	2	PBANKA_0617000	CDC5A	LEM3/CDC5 family protein, putative	1	-0.21	0	0.29	-0.04	0.11	1	1	1	1	1		43
	Annotated Sequence	# Proteins	Master Protein Accessions			Protein Accessions	# Missed Cleavages	Ions Score	ptmRS: Best Site Probabilities
	nNNIIskNESIEEYLNNYIYk	1	PBANKA_0617000	CDC5A	LEM3/CDC5 family protein, putative	PBANKA_0617000.1-p1	1	43	S6(Phospho): 100
	nNNIIskNESIEEYLNNYIYk	1	PBANKA_0617000	CDC5A	LEM3/CDC5 family protein, putative	PBANKA_0617000.1-p1	1	33	S6(Phospho): 100
YSYIPK	1xTMT6plex [K6]; 1xTMT6plex [N-Term]; 1xPhospho [S2(100)]	1	PBANKA_0617200	RPS1	4S ribosomal protein S1, putative	0	0.32	0.5	0.39	0.35	0.01							14
	Annotated Sequence	# Proteins	Master Protein Accessions			Protein Accessions	# Missed Cleavages	Ions Score	ptmRS: Best Site Probabilities
	ysYIPk	1	PBANKA_0617200	RPS1	4S ribosomal protein S1, putative	PBANKA_0617200.1-p1	0	14	S2(Phospho): 100
IDDEFSRELR	1xTMT6plex [N-Term]; 1xPhospho [S6(100)]	1	PBANKA_0617200	RPS1	4S ribosomal protein S1, putative	1											No Quan Values	17
	Annotated Sequence	# Proteins	Master Protein Accessions			Protein Accessions	# Missed Cleavages	Ions Score	ptmRS: Best Site Probabilities
	iDDEFsRELR	1	PBANKA_0617200	RPS1	4S ribosomal protein S1, putative	PBANKA_0617200.1-p1	1	17	S6(Phospho): 100
EFLHLPPSIFPATLSK	1xTMT6plex [K16]; 1xTMT6plex [N-Term]; 1xPhospho [S15(99.5)]	2	PBANKA_0617200	RPS1	4S ribosomal protein S1, putative	0	-0.34	-0.08	-0.12	0.06	0.15							37
	Annotated Sequence	# Proteins	Master Protein Accessions			Protein Accessions	# Missed Cleavages	Ions Score	ptmRS: Best Site Probabilities
	eFLHLPPSIFPATLsk	1	PBANKA_0617200	RPS1	4S ribosomal protein S1, putative	PBANKA_0617200.1-p1	0	37	S15(Phospho): 99.47
	eFLHLPPSIFPATLsk	1	PBANKA_0617200	RPS1	4S ribosomal protein S1, putative	PBANKA_0617200.1-p1	0	19	S15(Phospho): 99.42
EFLHLPPSIFPATLSKK	2xTMT6plex [K16; K17]; 1xTMT6plex [N-Term]; 1xPhospho [S15(100)]	1	PBANKA_0617200	RPS1	4S ribosomal protein S1, putative	1	0.06	0.47	0.72	0.04	0.18							26
	Annotated Sequence	# Proteins	Master Protein Accessions			Protein Accessions	# Missed Cleavages	Ions Score	ptmRS: Best Site Probabilities
	eFLHLPPSIFPATLskk	1	PBANKA_0617200	RPS1	4S ribosomal protein S1, putative	PBANKA_0617200.1-p1	1	26	S15(Phospho): 100
NEDIELSEPEPK	1xTMT6plex [K12]; 1xTMT6plex [N-Term]; 1xPhospho [S7(100)]	2	PBANKA_0617400		conserved Plasmodium protein, unknown function	0	-0.26	-0.27	-0.21	-0.28	-0.29	1	1	1	1	1		25
	Annotated Sequence	# Proteins	Master Protein Accessions			Protein Accessions	# Missed Cleavages	Ions Score	ptmRS: Best Site Probabilities
	nEDIELsEPEPk	1	PBANKA_0617400		conserved Plasmodium protein, unknown function	PBANKA_0617400.1-p1	0	25	S7(Phospho): 100
	nEDIELsEPEPk	1	PBANKA_0617400		conserved Plasmodium protein, unknown function	PBANKA_0617400.1-p1	0	22	S7(Phospho): 100
INYINSYSGVYK	1xTMT6plex [K12]; 1xTMT6plex [N-Term]; 1xPhospho [S8(100)]	1	PBANKA_0617400		conserved Plasmodium protein, unknown function	0	-0.01	0.15	0.33	0.1	-0.15							22
	Annotated Sequence	# Proteins	Master Protein Accessions			Protein Accessions	# Missed Cleavages	Ions Score	ptmRS: Best Site Probabilities
	iNYINSYsGVYk	1	PBANKA_0617400		conserved Plasmodium protein, unknown function	PBANKA_0617400.1-p1	0	22	S8(Phospho): 99.99
NMDFSNINFGSIYR	1xTMT6plex [N-Term]; 1xPhospho [S11(100)]	1	PBANKA_0618200		phosphoinositide-binding protein, putative	0	-0.29	0.01	0.04	0.08	-0.21							30
	Annotated Sequence	# Proteins	Master Protein Accessions			Protein Accessions	# Missed Cleavages	Ions Score	ptmRS: Best Site Probabilities
	nMDFSNINFGsIYR	1	PBANKA_0618200		phosphoinositide-binding protein, putative	PBANKA_0618200.1-p1	0	30	S11(Phospho): 100
ILAITNIGEKFSDDEYVIQK	2xTMT6plex [K10; K20]; 1xTMT6plex [N-Term]; 1xPhospho [S12(100)]	4	PBANKA_0618200		phosphoinositide-binding protein, putative	1	-0.3	-0.54	-0.49	-0.37	-0.33	1	0.133306	0.175296	0.940264	1		40
	Annotated Sequence	# Proteins	Master Protein Accessions			Protein Accessions	# Missed Cleavages	Ions Score	ptmRS: Best Site Probabilities
	iLAITNIGEkFsDDEYVIQk	1	PBANKA_0618200		phosphoinositide-binding protein, putative	PBANKA_0618200.1-p1	1	40	S12(Phospho): 100
	iLAITNIGEkFsDDEYVIQk	1	PBANKA_0618200		phosphoinositide-binding protein, putative	PBANKA_0618200.1-p1	1	36	S12(Phospho): 100
	iLAITNIGEkFsDDEYVIQk	1	PBANKA_0618200		phosphoinositide-binding protein, putative	PBANKA_0618200.1-p1	1	28	S12(Phospho): 100
	iLAITNIGEkFsDDEYVIQk	1	PBANKA_0618200		phosphoinositide-binding protein, putative	PBANKA_0618200.1-p1	1	27	S12(Phospho): 100
DMSVFIDDSNFSDGNDHETK	1xTMT6plex [K20]; 1xTMT6plex [N-Term]; 1xPhospho [S12(100)]	1	PBANKA_0618200		phosphoinositide-binding protein, putative	0	-0.12	-0.34	-0.25	-0.15	-0.31							64
	Annotated Sequence	# Proteins	Master Protein Accessions			Protein Accessions	# Missed Cleavages	Ions Score	ptmRS: Best Site Probabilities
	dMSVFIDDSNFsDGNDHETk	1	PBANKA_0618200		phosphoinositide-binding protein, putative	PBANKA_0618200.1-p1	0	64	S12(Phospho): 100
KWSYEDVNIADLSLVDCIAVSQK	1xCarbamidomethyl [C17]; 2xTMT6plex [K1; K23]; 1xTMT6plex [N-Term]; 1xPhospho [S3(100)]	2	PBANKA_0619100		4S ribosomal protein S5, putative	1	0	0.27	0.48	0.66	0.31							49
	Annotated Sequence	# Proteins	Master Protein Accessions			Protein Accessions	# Missed Cleavages	Ions Score	ptmRS: Best Site Probabilities
	kWsYEDVNIADLSLVDcIAVSQk	1	PBANKA_0619100		4S ribosomal protein S5, putative	PBANKA_0619100.1-p1	1	49	S3(Phospho): 100
	kWsYEDVNIADLSLVDcIAVSQk	1	PBANKA_0619100		4S ribosomal protein S5, putative	PBANKA_0619100.1-p1	1	17	S3(Phospho): 100
IGSAGVVR	1xTMT6plex [N-Term]; 1xPhospho [S3(100)]	2	PBANKA_0619100		4S ribosomal protein S5, putative	0	0.18	0.44	0.29	0.51	0.34	1	1	1	1	1		29
	Annotated Sequence	# Proteins	Master Protein Accessions			Protein Accessions	# Missed Cleavages	Ions Score	ptmRS: Best Site Probabilities
	iGsAGVVR	1	PBANKA_0619100		4S ribosomal protein S5, putative	PBANKA_0619100.1-p1	0	29	S3(Phospho): 100
	iGsAGVVR	1	PBANKA_0619100		4S ribosomal protein S5, putative	PBANKA_0619100.1-p1	0	27	S3(Phospho): 100
IGSAGVVRR	1xTMT6plex [N-Term]; 1xPhospho [S3(100)]	1	PBANKA_0619100		4S ribosomal protein S5, putative	1	0.39	0.93	1.11	0.38	1.27							23
	Annotated Sequence	# Proteins	Master Protein Accessions			Protein Accessions	# Missed Cleavages	Ions Score	ptmRS: Best Site Probabilities
	iGsAGVVRR	1	PBANKA_0619100		4S ribosomal protein S5, putative	PBANKA_0619100.1-p1	1	23	S3(Phospho): 100
ACVYTPHTAGR	1xCarbamidomethyl [C2]; 1xTMT6plex [N-Term]; 1xPhospho [T5(100)]	1	PBANKA_0619100		4S ribosomal protein S5, putative	0											No Quan Values	23
	Annotated Sequence	# Proteins	Master Protein Accessions			Protein Accessions	# Missed Cleavages	Ions Score	ptmRS: Best Site Probabilities
	acVYtPHTAGR	1	PBANKA_0619100		4S ribosomal protein S5, putative	PBANKA_0619100.1-p1	0	23	T5(Phospho): 100
ENINYER	1xTMT6plex [N-Term]	1	PBANKA_0619200	PSOP1	secreted ookinete protein, putative	0	0.45	0	-0.07	-0.18	-0.43							37
	Annotated Sequence	# Proteins	Master Protein Accessions			Protein Accessions	# Missed Cleavages	Ions Score	ptmRS: Best Site Probabilities
	eNINYER	1	PBANKA_0619200	PSOP1	secreted ookinete protein, putative	PBANKA_0619200.1-p1	0	37
LLNILSKEAEDIPFR	1xTMT6plex [K7]; 1xTMT6plex [N-Term]; 1xPhospho [S6(100)]	2	PBANKA_0619200	PSOP1	secreted ookinete protein, putative	1	0.49	1.14	1.1	1.04	0.75	1	1	1	1	1		27
	Annotated Sequence	# Proteins	Master Protein Accessions			Protein Accessions	# Missed Cleavages	Ions Score	ptmRS: Best Site Probabilities
	lLNILskEAEDIPFR	1	PBANKA_0619200	PSOP1	secreted ookinete protein, putative	PBANKA_0619200.1-p1	1	27	S6(Phospho): 100
	lLNILskEAEDIPFR	1	PBANKA_0619200	PSOP1	secreted ookinete protein, putative	PBANKA_0619200.1-p1	1	24	S6(Phospho): 100
NIYVPSILEK	1xTMT6plex [K10]; 1xTMT6plex [N-Term]	1	PBANKA_0619200	PSOP1	secreted ookinete protein, putative	0											No Quan Values	16
	Annotated Sequence	# Proteins	Master Protein Accessions			Protein Accessions	# Missed Cleavages	Ions Score	ptmRS: Best Site Probabilities
	nIYVPSILEk	1	PBANKA_0619200	PSOP1	secreted ookinete protein, putative	PBANKA_0619200.1-p1	0	16
NAPYQLPYLVGHYDSR	1xTMT6plex [N-Term]; 1xPhospho [S15(100)]	2	PBANKA_0619200	PSOP1	secreted ookinete protein, putative	0	-0.27	-0.07	-0.01	-0.08	-0.16	1	1	1	1	1		48
	Annotated Sequence	# Proteins	Master Protein Accessions			Protein Accessions	# Missed Cleavages	Ions Score	ptmRS: Best Site Probabilities
	nAPYQLPYLVGHYDsR	1	PBANKA_0619200	PSOP1	secreted ookinete protein, putative	PBANKA_0619200.1-p1	0	48	S15(Phospho): 100
	nAPYQLPYLVGHYDsR	1	PBANKA_0619200	PSOP1	secreted ookinete protein, putative	PBANKA_0619200.1-p1	0	42	S15(Phospho): 100
SNSLDENDYK	1xTMT6plex [K10]; 1xTMT6plex [N-Term]; 1xPhospho [S3(100)]	2	PBANKA_0619500		conserved Plasmodium protein, unknown function	0	-0.15	-0.37	-0.15	-0.04	-0.23							42
	Annotated Sequence	# Proteins	Master Protein Accessions			Protein Accessions	# Missed Cleavages	Ions Score	ptmRS: Best Site Probabilities
	sNsLDENDYk	1	PBANKA_0619500		conserved Plasmodium protein, unknown function	PBANKA_0619500.1-p1	0	42	S3(Phospho): 100
	sNsLDENDYk	1	PBANKA_0619500		conserved Plasmodium protein, unknown function	PBANKA_0619500.1-p1	0	32	S3(Phospho): 100
AYGLSLQSDEYFDNFLFETK	1xTMT6plex [K20]; 1xTMT6plex [N-Term]; 1xPhospho [S8(100)]	1	PBANKA_0619500		conserved Plasmodium protein, unknown function	0	-0.03	-0.24	0.12	0.24	0.11							49
	Annotated Sequence	# Proteins	Master Protein Accessions			Protein Accessions	# Missed Cleavages	Ions Score	ptmRS: Best Site Probabilities
	aYGLSLQsDEYFDNFLFETk	1	PBANKA_0619500		conserved Plasmodium protein, unknown function	PBANKA_0619500.1-p1	0	49	S8(Phospho): 100
LGFSYNSFNYFNDSIEK	1xTMT6plex [K17]; 1xTMT6plex [N-Term]; 1xPhospho [S7(100)]	2	PBANKA_0619500		conserved Plasmodium protein, unknown function	0	-0.24	0.18	0.16	0.03	-0.13	1	1	1	1	1		63
	Annotated Sequence	# Proteins	Master Protein Accessions			Protein Accessions	# Missed Cleavages	Ions Score	ptmRS: Best Site Probabilities
	lGFSYNsFNYFNDSIEk	1	PBANKA_0619500		conserved Plasmodium protein, unknown function	PBANKA_0619500.1-p1	0	63	S7(Phospho): 100
	lGFSYNsFNYFNDSIEk	1	PBANKA_0619500		conserved Plasmodium protein, unknown function	PBANKA_0619500.1-p1	0	62	S7(Phospho): 100
KINSYDNDYSDHTR	1xTMT6plex [K1]; 1xTMT6plex [N-Term]; 1xPhospho [S10(100)]	2	PBANKA_0619500		conserved Plasmodium protein, unknown function	1	-0.19	-0.33	-0.32	-0.19	-0.08	1	1	1	1	1		28
	Annotated Sequence	# Proteins	Master Protein Accessions			Protein Accessions	# Missed Cleavages	Ions Score	ptmRS: Best Site Probabilities
	kINSYDNDYsDHTR	1	PBANKA_0619500		conserved Plasmodium protein, unknown function	PBANKA_0619500.1-p1	1	28	S10(Phospho): 100
	kINSYDNDYsDHTR	1	PBANKA_0619500		conserved Plasmodium protein, unknown function	PBANKA_0619500.1-p1	1	14	S10(Phospho): 100
YNSLIIK	1xTMT6plex [K7]; 1xTMT6plex [N-Term]; 1xPhospho [S3(100)]	2	PBANKA_0620600	CPH1	protein CPH1, putative	0	0.27	0.28	0.45	0.37	0.35	1	1	1	1	1		20
	Annotated Sequence	# Proteins	Master Protein Accessions			Protein Accessions	# Missed Cleavages	Ions Score	ptmRS: Best Site Probabilities
	yNsLIIk	1	PBANKA_0620600	CPH1	protein CPH1, putative	PBANKA_0620600.1-p1	0	20	S3(Phospho): 100
	yNsLIIk	1	PBANKA_0620600	CPH1	protein CPH1, putative	PBANKA_0620600.1-p1	0	18	S3(Phospho): 100
IKYNSLIIK	2xTMT6plex [K2; K9]; 1xTMT6plex [N-Term]; 1xPhospho [S5(100)]	1	PBANKA_0620600	CPH1	protein CPH1, putative	1	-0.12	0.3	0.45	0.31	-0.03							15
	Annotated Sequence	# Proteins	Master Protein Accessions			Protein Accessions	# Missed Cleavages	Ions Score	ptmRS: Best Site Probabilities
	ikYNsLIIk	1	PBANKA_0620600	CPH1	protein CPH1, putative	PBANKA_0620600.1-p1	1	15	S5(Phospho): 100
NVVSFDDANK	1xTMT6plex [K10]; 1xTMT6plex [N-Term]; 1xPhospho [S4(100)]	4	PBANKA_0620800		conserved protein, unknown function	0	0.22	0.13	0.22	0.28	-0.02	1	1	1	1	1		52
	Annotated Sequence	# Proteins	Master Protein Accessions			Protein Accessions	# Missed Cleavages	Ions Score	ptmRS: Best Site Probabilities
	nVVsFDDANk	1	PBANKA_0620800		conserved protein, unknown function	PBANKA_0620800.1-p1	0	52	S4(Phospho): 100
	nVVsFDDANk	1	PBANKA_0620800		conserved protein, unknown function	PBANKA_0620800.1-p1	0	45	S4(Phospho): 100
	nVVsFDDANk	1	PBANKA_0620800		conserved protein, unknown function	PBANKA_0620800.1-p1	0	36	S4(Phospho): 100
	nVVsFDDANk	1	PBANKA_0620800		conserved protein, unknown function	PBANKA_0620800.1-p1	0	32	S4(Phospho): 100
IDEIEACHSNAFMK	1xCarbamidomethyl [C7]; 1xTMT6plex [K14]; 1xTMT6plex [N-Term]; 1xPhospho [S9(100)]	2	PBANKA_0620800		conserved protein, unknown function	0	-0.03	0.19	0.3	0.13	0.26	1	1	1	1	1		55
	Annotated Sequence	# Proteins	Master Protein Accessions			Protein Accessions	# Missed Cleavages	Ions Score	ptmRS: Best Site Probabilities
	iDEIEAcHsNAFMk	1	PBANKA_0620800		conserved protein, unknown function	PBANKA_0620800.1-p1	0	55	S9(Phospho): 100
	iDEIEAcHsNAFMk	1	PBANKA_0620800		conserved protein, unknown function	PBANKA_0620800.1-p1	0	52	S9(Phospho): 100
AQSNNIYNNR	1xTMT6plex [N-Term]; 1xPhospho [S3(100)]	4	PBANKA_0620800		conserved protein, unknown function	0	-0.22	-0.04	-0.13	-0.15	-0.23	1	1	1	1	1		30
	Annotated Sequence	# Proteins	Master Protein Accessions			Protein Accessions	# Missed Cleavages	Ions Score	ptmRS: Best Site Probabilities
	aQsNNIYNNR	1	PBANKA_0620800		conserved protein, unknown function	PBANKA_0620800.1-p1	0	30	S3(Phospho): 100
	aQsNNIYNNR	1	PBANKA_0620800		conserved protein, unknown function	PBANKA_0620800.1-p1	0	26	S3(Phospho): 100
	aQsNNIYNNR	1	PBANKA_0620800		conserved protein, unknown function	PBANKA_0620800.1-p1	0	21	S3(Phospho): 100
	aQsNNIYNNR	1	PBANKA_0620800		conserved protein, unknown function	PBANKA_0620800.1-p1	0	18	S3(Phospho): 100
STSEHENKIEEVEPK	2xTMT6plex [K8; K15]; 1xTMT6plex [N-Term]; 1xPhospho [T/S]	1	PBANKA_0620800		conserved protein, unknown function	1	-0.13	-0.24	-0.31	-0.25	-0.09							20
	Annotated Sequence	# Proteins	Master Protein Accessions			Protein Accessions	# Missed Cleavages	Ions Score	ptmRS: Best Site Probabilities
	sTsEHENkIEEVEPk	1	PBANKA_0620800		conserved protein, unknown function	PBANKA_0620800.1-p1	1	20	T2(Phospho): 49.89; S3(Phospho): 49.89
NVVSFDDANKK	2xTMT6plex [K10; K11]; 1xTMT6plex [N-Term]; 1xPhospho [S4(100)]	5	PBANKA_0620800		conserved protein, unknown function	1	0.24	0.25	0.4	0.16	0.36	1	0.735693	0.055959	1	0.167517		35
	Annotated Sequence	# Proteins	Master Protein Accessions			Protein Accessions	# Missed Cleavages	Ions Score	ptmRS: Best Site Probabilities
	nVVsFDDANkk	1	PBANKA_0620800		conserved protein, unknown function	PBANKA_0620800.1-p1	1	35	S4(Phospho): 100
	nVVsFDDANkk	1	PBANKA_0620800		conserved protein, unknown function	PBANKA_0620800.1-p1	1	29	S4(Phospho): 100
	nVVsFDDANkk	1	PBANKA_0620800		conserved protein, unknown function	PBANKA_0620800.1-p1	1	25	S4(Phospho): 100
	nVVsFDDANkk	1	PBANKA_0620800		conserved protein, unknown function	PBANKA_0620800.1-p1	1	22	S4(Phospho): 100
	nVVsFDDANkk	1	PBANKA_0620800		conserved protein, unknown function	PBANKA_0620800.1-p1	1	20	S4(Phospho): 100
YNNDSISESENNVGNKR	1xTMT6plex [K16]; 1xTMT6plex [N-Term]; 1xPhospho [S7(100)]	1	PBANKA_0621300		conserved Plasmodium protein, unknown function	1	-0.22	-0.51	-0.5	-0.5	-0.59							54
	Annotated Sequence	# Proteins	Master Protein Accessions			Protein Accessions	# Missed Cleavages	Ions Score	ptmRS: Best Site Probabilities
	yNNDSIsESENNVGNkR	1	PBANKA_0621300		conserved Plasmodium protein, unknown function	PBANKA_0621300.1-p1	1	54	S7(Phospho): 100
TSEDLIESVRLSPLK	1xTMT6plex [K15]; 1xTMT6plex [N-Term]; 1xPhospho [S12(100)]	1	PBANKA_0621300		conserved Plasmodium protein, unknown function	1	-1.1	-0.64	-0.75	-1.22	-0.98							17
	Annotated Sequence	# Proteins	Master Protein Accessions			Protein Accessions	# Missed Cleavages	Ions Score	ptmRS: Best Site Probabilities
	tSEDLIESVRLsPLk	1	PBANKA_0621300		conserved Plasmodium protein, unknown function	PBANKA_0621300.1-p1	1	17	S12(Phospho): 100
QSNSISPIK	1xTMT6plex [K9]; 1xTMT6plex [N-Term]; 1xPhospho [S4(100)]	1	PBANKA_0621300		conserved Plasmodium protein, unknown function	0	-0.05	0.19	0.17	-0.17	-0.01							19
	Annotated Sequence	# Proteins	Master Protein Accessions			Protein Accessions	# Missed Cleavages	Ions Score	ptmRS: Best Site Probabilities
	qSNsISPIk	1	PBANKA_0621300		conserved Plasmodium protein, unknown function	PBANKA_0621300.1-p1	0	19	S4(Phospho): 100
EMSSQEFEQLLNSDDYCK	1xCarbamidomethyl [C17]; 1xTMT6plex [K18]; 1xTMT6plex [N-Term]; 1xPhospho [S4(99.7)]	1	PBANKA_0621300		conserved Plasmodium protein, unknown function	0	-0.23	0.19	0.09	0.1	-0.01							68
	Annotated Sequence	# Proteins	Master Protein Accessions			Protein Accessions	# Missed Cleavages	Ions Score	ptmRS: Best Site Probabilities
	eMSsQEFEQLLNSDDYck	1	PBANKA_0621300		conserved Plasmodium protein, unknown function	PBANKA_0621300.1-p1	0	68	S4(Phospho): 99.7
RAEENFSE	1xTMT6plex [N-Term]; 1xPhospho [S7(100)]	2	PBANKA_0621300		conserved Plasmodium protein, unknown function	1	0.09	-0.32	-0.39	-0.3	-0.2	1	1	1	1	1		20
	Annotated Sequence	# Proteins	Master Protein Accessions			Protein Accessions	# Missed Cleavages	Ions Score	ptmRS: Best Site Probabilities
	rAEENFsE	1	PBANKA_0621300		conserved Plasmodium protein, unknown function	PBANKA_0621300.1-p1	1	20	S7(Phospho): 100
	rAEENFsE	1	PBANKA_0621300		conserved Plasmodium protein, unknown function	PBANKA_0621300.1-p1	1	16	S7(Phospho): 100
AEENFSE	1xTMT6plex [N-Term]; 1xPhospho [S6(100)]	2	PBANKA_0621300		conserved Plasmodium protein, unknown function	0	-0.05	0	-0.12	-0.11	0.07	1	1	1	1	1		37
	Annotated Sequence	# Proteins	Master Protein Accessions			Protein Accessions	# Missed Cleavages	Ions Score	ptmRS: Best Site Probabilities
	aEENFsE	1	PBANKA_0621300		conserved Plasmodium protein, unknown function	PBANKA_0621300.1-p1	0	37	S6(Phospho): 100
	aEENFsE	1	PBANKA_0621300		conserved Plasmodium protein, unknown function	PBANKA_0621300.1-p1	0	32	S6(Phospho): 100
SMSPEPVR	1xTMT6plex [N-Term]; 1xPhospho [S3(100)]	2	PBANKA_0621300		conserved Plasmodium protein, unknown function	0	0.09	0.11	0.13	0.16	0.16	1	1	1	1	1		30
	Annotated Sequence	# Proteins	Master Protein Accessions			Protein Accessions	# Missed Cleavages	Ions Score	ptmRS: Best Site Probabilities
	sMsPEPVR	1	PBANKA_0621300		conserved Plasmodium protein, unknown function	PBANKA_0621300.1-p1	0	30	S3(Phospho): 100
	sMsPEPVR	1	PBANKA_0621300		conserved Plasmodium protein, unknown function	PBANKA_0621300.1-p1	0	22	S3(Phospho): 100
NQSIDILDAQFNNLK	1xTMT6plex [K15]; 1xTMT6plex [N-Term]; 1xPhospho [S3(100)]	2	PBANKA_0621300		conserved Plasmodium protein, unknown function	0	0.21	0.39	0.88	0.33	0.24	1	1	0.742068	1	1		46
	Annotated Sequence	# Proteins	Master Protein Accessions			Protein Accessions	# Missed Cleavages	Ions Score	ptmRS: Best Site Probabilities
	nQsIDILDAQFNNLk	1	PBANKA_0621300		conserved Plasmodium protein, unknown function	PBANKA_0621300.1-p1	0	46	S3(Phospho): 100
	nQsIDILDAQFNNLk	1	PBANKA_0621300		conserved Plasmodium protein, unknown function	PBANKA_0621300.1-p1	0	29	S3(Phospho): 100
NIGSCNNLINEIK	1xCarbamidomethyl [C5]; 1xTMT6plex [K13]; 1xTMT6plex [N-Term]; 1xPhospho [S4(100)]	1	PBANKA_0621300		conserved Plasmodium protein, unknown function	0	0.14	0.39	0.01	-0.06	0.22							21
	Annotated Sequence	# Proteins	Master Protein Accessions			Protein Accessions	# Missed Cleavages	Ions Score	ptmRS: Best Site Probabilities
	nIGscNNLINEIk	1	PBANKA_0621300		conserved Plasmodium protein, unknown function	PBANKA_0621300.1-p1	0	21	S4(Phospho): 100
LKEMSSQEFEQLLNSDDYCK	1xCarbamidomethyl [C19]; 2xTMT6plex [K2; K20]; 1xTMT6plex [N-Term]; 1xPhospho [S6(99.6)]	3	PBANKA_0621300		conserved Plasmodium protein, unknown function	1	-0.29	0.1	0.3	-0.04	-0.04	1	1	1	1	1		46
	Annotated Sequence	# Proteins	Master Protein Accessions			Protein Accessions	# Missed Cleavages	Ions Score	ptmRS: Best Site Probabilities
	lkEMSsQEFEQLLNSDDYck	1	PBANKA_0621300		conserved Plasmodium protein, unknown function	PBANKA_0621300.1-p1	1	46	S6(Phospho): 99.63
	lkEMSsQEFEQLLNSDDYck	1	PBANKA_0621300		conserved Plasmodium protein, unknown function	PBANKA_0621300.1-p1	1	43	S6(Phospho): 100
	lkEMSsQEFEQLLNSDDYck	1	PBANKA_0621300		conserved Plasmodium protein, unknown function	PBANKA_0621300.1-p1	1	27	S5(Phospho): 50; S6(Phospho): 50
KNHSEIEESQNTILFNSEDIQNSDQK	2xTMT6plex [K1; K26]; 1xTMT6plex [N-Term]; 1xPhospho [S4(100)]	1	PBANKA_0621400		RNA-binding protein, putative	1	-0.3	-0.26	-0.43	-0.21	-0.09							43
	Annotated Sequence	# Proteins	Master Protein Accessions			Protein Accessions	# Missed Cleavages	Ions Score	ptmRS: Best Site Probabilities
	kNHsEIEESQNTILFNSEDIQNSDQk	1	PBANKA_0621400		RNA-binding protein, putative	PBANKA_0621400.1-p1	1	43	S4(Phospho): 100
NFYSTIISDQGQK	1xTMT6plex [K13]; 1xTMT6plex [N-Term]; 1xPhospho [S4(100)]	1	PBANKA_0621400		RNA-binding protein, putative	0	0.09	-0.03	0.04	-0.15	0.01							49
	Annotated Sequence	# Proteins	Master Protein Accessions			Protein Accessions	# Missed Cleavages	Ions Score	ptmRS: Best Site Probabilities
	nFYsTIISDQGQk	1	PBANKA_0621400		RNA-binding protein, putative	PBANKA_0621400.1-p1	0	49	S4(Phospho): 100
GDVYPPPPPPPFFSYTDNSVNNIQNINSSNYTLYNSTNK	1xPhospho [S/Y/T]; 1xTMT6plex [K39]; 1xTMT6plex [N-Term]	1	PBANKA_0621400		RNA-binding protein, putative	0	-0.58	-0.95	-0.69	-0.72	-0.39							22
	Annotated Sequence	# Proteins	Master Protein Accessions			Protein Accessions	# Missed Cleavages	Ions Score	ptmRS: Best Site Probabilities
	gDVYPPPPPPPFFSYTDNSVNNIQNINSSNyTLYNSTNk	1	PBANKA_0621400		RNA-binding protein, putative	PBANKA_0621400.1-p1	0	22	S14(Phospho): 14.27; Y15(Phospho): 14.27; T16(Phospho): 14.27; S19(Phospho): 14.27; S28(Phospho): 14.27; S29(Phospho): 14.27; Y31(Phospho): 14.27
NYVHMNTHR	1xTMT6plex [N-Term]; 1xPhospho [T7(100)]	1	PBANKA_0621400		RNA-binding protein, putative	0	-0.19	-0.18	-0.36	-0.13	-0.14							30
	Annotated Sequence	# Proteins	Master Protein Accessions			Protein Accessions	# Missed Cleavages	Ions Score	ptmRS: Best Site Probabilities
	nYVHMNtHR	1	PBANKA_0621400		RNA-binding protein, putative	PBANKA_0621400.1-p1	0	30	T7(Phospho): 100
NYVHMNTHR	1xOxidation [M5]; 1xTMT6plex [N-Term]; 1xPhospho [T7(100)]	1	PBANKA_0621400		RNA-binding protein, putative	0	-0.34	-0.22	-0.43	-0.1	0.2							16
	Annotated Sequence	# Proteins	Master Protein Accessions			Protein Accessions	# Missed Cleavages	Ions Score	ptmRS: Best Site Probabilities
	nYVHmNtHR	1	PBANKA_0621400		RNA-binding protein, putative	PBANKA_0621400.1-p1	0	16	T7(Phospho): 100
NTSFFFDSK	1xTMT6plex [K9]; 1xTMT6plex [N-Term]; 1xPhospho [S3(100)]	1	PBANKA_0621400		RNA-binding protein, putative	0											No Quan Values	14
	Annotated Sequence	# Proteins	Master Protein Accessions			Protein Accessions	# Missed Cleavages	Ions Score	ptmRS: Best Site Probabilities
	nTsFFFDSk	1	PBANKA_0621400		RNA-binding protein, putative	PBANKA_0621400.1-p1	0	14	S3(Phospho): 100
NHSEIEESQNTILFNSEDIQNSDQK	1xTMT6plex [K25]; 1xTMT6plex [N-Term]; 1xPhospho [S3(100)]	1	PBANKA_0621400		RNA-binding protein, putative	0	-0.03	0.19	-0.26	-0.17	-0.48							51
	Annotated Sequence	# Proteins	Master Protein Accessions			Protein Accessions	# Missed Cleavages	Ions Score	ptmRS: Best Site Probabilities
	nHsEIEESQNTILFNSEDIQNSDQk	1	PBANKA_0621400		RNA-binding protein, putative	PBANKA_0621400.1-p1	0	51	S3(Phospho): 100
NINTSPSNIPTK	1xTMT6plex [K12]; 1xTMT6plex [N-Term]; 1xPhospho [T/S]	2	PBANKA_0621600		conserved Plasmodium protein, unknown function	0	-0.02	-0.04	0.05	0.06	-0.17	1	1	1	1	1		26
	Annotated Sequence	# Proteins	Master Protein Accessions			Protein Accessions	# Missed Cleavages	Ions Score	ptmRS: Best Site Probabilities
	nINTsPSNIPTk	1	PBANKA_0621600		conserved Plasmodium protein, unknown function	PBANKA_0621600.1-p1	0	26	S5(Phospho): 49.9; S7(Phospho): 49.9
	nINTsPSNIPTk	1	PBANKA_0621600		conserved Plasmodium protein, unknown function	PBANKA_0621600.1-p1	0	15	T4(Phospho): 49.92; S5(Phospho): 49.92
ILSFIPGK	1xTMT6plex [K8]; 1xTMT6plex [N-Term]; 1xPhospho [S3(100)]	3	PBANKA_0621600		conserved Plasmodium protein, unknown function	0	-0.12	0.64	0.78	0.39	0.29	1	1	1	1	1		23
	Annotated Sequence	# Proteins	Master Protein Accessions			Protein Accessions	# Missed Cleavages	Ions Score	ptmRS: Best Site Probabilities
	iLsFIPGk	1	PBANKA_0621600		conserved Plasmodium protein, unknown function	PBANKA_0621600.1-p1	0	23	S3(Phospho): 100
	iLsFIPGk	1	PBANKA_0621600		conserved Plasmodium protein, unknown function	PBANKA_0621600.1-p1	0	22	S3(Phospho): 100
	iLsFIPGk	1	PBANKA_0621600		conserved Plasmodium protein, unknown function	PBANKA_0621600.1-p1	0	18	S3(Phospho): 100
VHDYNSSERPEKER	1xTMT6plex [K12]; 1xTMT6plex [N-Term]; 1xPhospho [S6(99.5)]	1	PBANKA_0621600		conserved Plasmodium protein, unknown function	1	-0.39	-0.21	-0.02	-0.54	0.5							18
	Annotated Sequence	# Proteins	Master Protein Accessions			Protein Accessions	# Missed Cleavages	Ions Score	ptmRS: Best Site Probabilities
	vHDYNsSERPEkER	1	PBANKA_0621600		conserved Plasmodium protein, unknown function	PBANKA_0621600.1-p1	1	18	S6(Phospho): 99.49
KVHDYNSSERPEK	2xTMT6plex [K1; K13]; 1xTMT6plex [N-Term]; 1xPhospho [S7(99.6)]	1	PBANKA_0621600		conserved Plasmodium protein, unknown function	1	0.22	-0.19	0.04	0.26	-0.14							17
	Annotated Sequence	# Proteins	Master Protein Accessions			Protein Accessions	# Missed Cleavages	Ions Score	ptmRS: Best Site Probabilities
	kVHDYNsSERPEk	1	PBANKA_0621600		conserved Plasmodium protein, unknown function	PBANKA_0621600.1-p1	1	17	S7(Phospho): 99.55
LETSIIPTK	1xTMT6plex [K9]; 1xTMT6plex [N-Term]; 1xPhospho [T3(100)]	2	PBANKA_0621600		conserved Plasmodium protein, unknown function	0	0.14	0.24	0.55	0.13	0.08	1	1	1	1	1		25
	Annotated Sequence	# Proteins	Master Protein Accessions			Protein Accessions	# Missed Cleavages	Ions Score	ptmRS: Best Site Probabilities
	lEtSIIPTk	1	PBANKA_0621600		conserved Plasmodium protein, unknown function	PBANKA_0621600.1-p1	0	25	T3(Phospho): 100
	lEtSIIPTk	1	PBANKA_0621600		conserved Plasmodium protein, unknown function	PBANKA_0621600.1-p1	0	24	T3(Phospho): 99.75
NINTSPSNIPTKNEK	2xTMT6plex [K12; K15]; 1xTMT6plex [N-Term]; 1xPhospho [S5(99.6)]	1	PBANKA_0621600		conserved Plasmodium protein, unknown function	1	-0.16	-0.23	-0.31	-0.24	-0.06							18
	Annotated Sequence	# Proteins	Master Protein Accessions			Protein Accessions	# Missed Cleavages	Ions Score	ptmRS: Best Site Probabilities
	nINTsPSNIPTkNEk	1	PBANKA_0621600		conserved Plasmodium protein, unknown function	PBANKA_0621600.1-p1	1	18	S5(Phospho): 99.59
NFFFPSSLNK	1xTMT6plex [K10]; 1xTMT6plex [N-Term]; 1xPhospho [S7(100)]	2	PBANKA_0621900	PAM18	mitochondrial import inner membrane translocase subunit TIM14, putative	0	0.24	-0.01	0.34	0.28	0.08	1	1	1	1	1		27
	Annotated Sequence	# Proteins	Master Protein Accessions			Protein Accessions	# Missed Cleavages	Ions Score	ptmRS: Best Site Probabilities
	nFFFPSsLNk	1	PBANKA_0621900	PAM18	mitochondrial import inner membrane translocase subunit TIM14, putative	PBANKA_0621900.1-p1	0	27	S7(Phospho): 100
	nFFFPSsLNk	1	PBANKA_0621900	PAM18	mitochondrial import inner membrane translocase subunit TIM14, putative	PBANKA_0621900.1-p1	0	24	S7(Phospho): 100
NLSNVFLKPDMK	2xTMT6plex [K8; K12]; 1xTMT6plex [N-Term]; 1xPhospho [S3(100)]	1	PBANKA_0621900	PAM18	mitochondrial import inner membrane translocase subunit TIM14, putative	0	0.41	0.36	0.2	0.23	0.14							17
	Annotated Sequence	# Proteins	Master Protein Accessions			Protein Accessions	# Missed Cleavages	Ions Score	ptmRS: Best Site Probabilities
	nLsNVFLkPDMk	1	PBANKA_0621900	PAM18	mitochondrial import inner membrane translocase subunit TIM14, putative	PBANKA_0621900.1-p1	0	17	S3(Phospho): 100
LDSNLQEENIFSK	1xTMT6plex [K13]; 1xTMT6plex [N-Term]; 1xPhospho [S3(100)]	1	PBANKA_0622100		protein kinase, putative	0	0.12	0.01	-0.18	-0.13	0.27							26
	Annotated Sequence	# Proteins	Master Protein Accessions			Protein Accessions	# Missed Cleavages	Ions Score	ptmRS: Best Site Probabilities
	lDsNLQEENIFSk	1	PBANKA_0622100		protein kinase, putative	PBANKA_0622100.1-p1	0	26	S3(Phospho): 100
NHLLYPNILSFR	1xTMT6plex [N-Term]; 1xPhospho [S10(100)]	1	PBANKA_0622100		protein kinase, putative	0	-0.1	-0.21	0.02	-0.33	-0.64							21
	Annotated Sequence	# Proteins	Master Protein Accessions			Protein Accessions	# Missed Cleavages	Ions Score	ptmRS: Best Site Probabilities
	nHLLYPNILsFR	1	PBANKA_0622100		protein kinase, putative	PBANKA_0622100.1-p1	0	21	S10(Phospho): 100
ANSSNLNVR	1xTMT6plex [N-Term]; 1xPhospho [S3(100)]	1	PBANKA_0622100		protein kinase, putative	0	-0.1	-0.19	-0.56	-0.37	-0.44							23
	Annotated Sequence	# Proteins	Master Protein Accessions			Protein Accessions	# Missed Cleavages	Ions Score	ptmRS: Best Site Probabilities
	aNsSNLNVR	1	PBANKA_0622100		protein kinase, putative	PBANKA_0622100.1-p1	0	23	S3(Phospho): 100
RANSSNLNVR	1xTMT6plex [N-Term]; 1xPhospho [S4(100)]	3	PBANKA_0622100		protein kinase, putative	1	-0.16	-0.29	0.01	-0.03	0.08	1	1	1	1	1		40
	Annotated Sequence	# Proteins	Master Protein Accessions			Protein Accessions	# Missed Cleavages	Ions Score	ptmRS: Best Site Probabilities
	rANsSNLNVR	1	PBANKA_0622100		protein kinase, putative	PBANKA_0622100.1-p1	1	40	S4(Phospho): 100
	rANsSNLNVR	1	PBANKA_0622100		protein kinase, putative	PBANKA_0622100.1-p1	1	33	S4(Phospho): 50; S5(Phospho): 50
	rANsSNLNVR	1	PBANKA_0622100		protein kinase, putative	PBANKA_0622100.1-p1	1	21	S4(Phospho): 100
EKEVDILDCNYSDQEIGR	1xCarbamidomethyl [C9]; 1xTMT6plex [K2]; 1xTMT6plex [N-Term]; 1xPhospho [S12(100)]	1	PBANKA_0622200		conserved Plasmodium protein, unknown function	1	-0.2	-0.29	-0.06	-0.24	0.22							41
	Annotated Sequence	# Proteins	Master Protein Accessions			Protein Accessions	# Missed Cleavages	Ions Score	ptmRS: Best Site Probabilities
	ekEVDILDcNYsDQEIGR	1	PBANKA_0622200		conserved Plasmodium protein, unknown function	PBANKA_0622200.1-p1	1	41	S12(Phospho): 100
NIKSFYDDTIDSNFNK	2xTMT6plex [K3; K16]; 1xTMT6plex [N-Term]; 1xPhospho [S4(100)]	2	PBANKA_0622200		conserved Plasmodium protein, unknown function	1	-0.06	0.19	0.13	0.26	0.22							38
	Annotated Sequence	# Proteins	Master Protein Accessions			Protein Accessions	# Missed Cleavages	Ions Score	ptmRS: Best Site Probabilities
	nIksFYDDTIDSNFNk	1	PBANKA_0622200		conserved Plasmodium protein, unknown function	PBANKA_0622200.1-p1	1	38	S4(Phospho): 100
	nIksFYDDTIDSNFNk	1	PBANKA_0622200		conserved Plasmodium protein, unknown function	PBANKA_0622200.1-p1	1	32	S4(Phospho): 100
KYTDDQSSAPK	2xTMT6plex [K1; K11]; 1xTMT6plex [N-Term]; 1xPhospho [T3(100)]	3	PBANKA_0623100		tryptophan-rich protein	1	-0.23	-0.29	-0.43	-0.29	-0.24	1	1	0.597756	1	1		40
	Annotated Sequence	# Proteins	Master Protein Accessions			Protein Accessions	# Missed Cleavages	Ions Score	ptmRS: Best Site Probabilities
	kYtDDQSSAPk	1	PBANKA_0623100		tryptophan-rich protein	PBANKA_0623100.1-p1	1	40	T3(Phospho): 100
	kYtDDQSSAPk	1	PBANKA_0623100		tryptophan-rich protein	PBANKA_0623100.1-p1	1	38	T3(Phospho): 100
	kYtDDQSSAPk	1	PBANKA_0623100		tryptophan-rich protein	PBANKA_0623100.1-p1	1	20	T3(Phospho): 100
NITNPYLRNSIFI	1xTMT6plex [N-Term]; 1xPhospho [S10(100)]	1	PBANKA_0623100		tryptophan-rich protein	1	-0.33	-0.28	-0.11	-0.4	-0.21							22
	Annotated Sequence	# Proteins	Master Protein Accessions			Protein Accessions	# Missed Cleavages	Ions Score	ptmRS: Best Site Probabilities
	nITNPYLRNsIFI	1	PBANKA_0623100		tryptophan-rich protein	PBANKA_0623100.1-p1	1	22	S10(Phospho): 100
IKLSNDNIR	1xTMT6plex [K2]; 1xTMT6plex [N-Term]; 1xPhospho [S4(100)]	2	PBANKA_0700600		Plasmodium exported protein, unknown function	1	0.18	0.47	0.35	0.39	0.29	1	1	1	1	1		29
	Annotated Sequence	# Proteins	Master Protein Accessions			Protein Accessions	# Missed Cleavages	Ions Score	ptmRS: Best Site Probabilities
	ikLsNDNIR	1	PBANKA_0700600		Plasmodium exported protein, unknown function	PBANKA_0700600.1-p1	1	29	S4(Phospho): 100
	ikLsNDNIR	1	PBANKA_0700600		Plasmodium exported protein, unknown function	PBANKA_0700600.1-p1	1	25	S4(Phospho): 100
QNSFELALHSIGNYVADK	1xTMT6plex [K18]; 1xTMT6plex [N-Term]; 1xPhospho [S3(100)]	2	PBANKA_0700600		Plasmodium exported protein, unknown function	0	0.55	0.6	0.79	0.64	0.81	1	1	1	1	1		71
	Annotated Sequence	# Proteins	Master Protein Accessions			Protein Accessions	# Missed Cleavages	Ions Score	ptmRS: Best Site Probabilities
	qNsFELALHSIGNYVADk	1	PBANKA_0700600		Plasmodium exported protein, unknown function	PBANKA_0700600.1-p1	0	71	S3(Phospho): 100
	qNsFELALHSIGNYVADk	1	PBANKA_0700600		Plasmodium exported protein, unknown function	PBANKA_0700600.1-p1	0	44	S3(Phospho): 100
TSSFNNIYFDQFNVNYNKK	2xTMT6plex [K18; K19]; 1xTMT6plex [N-Term]; 1xPhospho [S/T/Y]	4	PBANKA_0701700		conserved Plasmodium protein, unknown function	1	-0.12	-0.12	-0.17	-0.16	-0.06	1	1	1	1	1		38
	Annotated Sequence	# Proteins	Master Protein Accessions			Protein Accessions	# Missed Cleavages	Ions Score	ptmRS: Best Site Probabilities
	tSsFNNIYFDQFNVNYNkk	1	PBANKA_0701700		conserved Plasmodium protein, unknown function	PBANKA_0701700.1-p1	1	38	S3(Phospho): 99.47
	tSsFNNIYFDQFNVNYNkk	1	PBANKA_0701700		conserved Plasmodium protein, unknown function	PBANKA_0701700.1-p1	1	34	S3(Phospho): 99.52
	tSsFNNIYFDQFNVNYNkk	1	PBANKA_0701700		conserved Plasmodium protein, unknown function	PBANKA_0701700.1-p1	1	30	S2(Phospho): 49.92; S3(Phospho): 49.92
	tSsFNNIYFDQFNVNYNkk	1	PBANKA_0701700		conserved Plasmodium protein, unknown function	PBANKA_0701700.1-p1	1	17	S2(Phospho): 49.9; S3(Phospho): 49.9
NDSGNENNDKIR	1xTMT6plex [K10]; 1xTMT6plex [N-Term]; 1xPhospho [S3(100)]	1	PBANKA_0701700		conserved Plasmodium protein, unknown function	1	0.35	-0.65	-0.62	-0.32	-0.37							14
	Annotated Sequence	# Proteins	Master Protein Accessions			Protein Accessions	# Missed Cleavages	Ions Score	ptmRS: Best Site Probabilities
	nDsGNENNDkIR	1	PBANKA_0701700		conserved Plasmodium protein, unknown function	PBANKA_0701700.1-p1	1	14	S3(Phospho): 100
TKNYENDDIETDSIIIGSFDPR	1xTMT6plex [K2]; 1xTMT6plex [N-Term]; 1xPhospho [S13(99.3)]	2	PBANKA_0702400		conserved protein, unknown function	1	-0.41	-0.2	-0.46	-0.11	-0.17	1	1	0.753916	1	1		20
	Annotated Sequence	# Proteins	Master Protein Accessions			Protein Accessions	# Missed Cleavages	Ions Score	ptmRS: Best Site Probabilities
	tkNYENDDIEtDSIIIGSFDPR	1	PBANKA_0702400		conserved protein, unknown function	PBANKA_0702400.1-p1	1	20	S13(Phospho): 99.29
	tkNYENDDIETDsIIIGSFDPR	1	PBANKA_0702400		conserved protein, unknown function	PBANKA_0702400.1-p1	1	13	S13(Phospho): 99
SYLSKQANSFGINISGK	2xTMT6plex [K5; K17]; 1xTMT6plex [N-Term]; 2xPhospho [S4(100); S9(100)]	2	PBANKA_0702400		conserved protein, unknown function	1	0.01	0.01	0.22	0.04	0.13	1	1	1	1	1		32
	Annotated Sequence	# Proteins	Master Protein Accessions			Protein Accessions	# Missed Cleavages	Ions Score	ptmRS: Best Site Probabilities
	sYLskQANsFGINISGk	1	PBANKA_0702400		conserved protein, unknown function	PBANKA_0702400.1-p1	1	32	S4(Phospho): 100; S9(Phospho): 100
	sYLskQANsFGINISGk	1	PBANKA_0702400		conserved protein, unknown function	PBANKA_0702400.1-p1	1	23	S4(Phospho): 100; S9(Phospho): 100
NYENDDIETDSIIIGSFDPR	1xTMT6plex [N-Term]; 1xPhospho [S11(100)]	2	PBANKA_0702400		conserved protein, unknown function	0	0.21	0.09	0.23	0.2	0.23							51
	Annotated Sequence	# Proteins	Master Protein Accessions			Protein Accessions	# Missed Cleavages	Ions Score	ptmRS: Best Site Probabilities
	nYENDDIETDsIIIGSFDPR	1	PBANKA_0702400		conserved protein, unknown function	PBANKA_0702400.1-p1	0	51	S11(Phospho): 100
	nYENDDIETDsIIIGSFDPR	1	PBANKA_0702400		conserved protein, unknown function	PBANKA_0702400.1-p1	0	48	S11(Phospho): 100
QANSFGINISGK	1xTMT6plex [K12]; 1xTMT6plex [N-Term]; 1xPhospho [S4(100)]	4	PBANKA_0702400		conserved protein, unknown function	0	0.15	-0.2	-0.25	-0.26	-0.3	1	1	1	1	1		64
	Annotated Sequence	# Proteins	Master Protein Accessions			Protein Accessions	# Missed Cleavages	Ions Score	ptmRS: Best Site Probabilities
	qANsFGINISGk	1	PBANKA_0702400		conserved protein, unknown function	PBANKA_0702400.1-p1	0	64	S4(Phospho): 100
	qANsFGINISGk	1	PBANKA_0702400		conserved protein, unknown function	PBANKA_0702400.1-p1	0	48	S4(Phospho): 100
	qANsFGINISGk	1	PBANKA_0702400		conserved protein, unknown function	PBANKA_0702400.1-p1	0	47	S4(Phospho): 100
	qANsFGINISGk	1	PBANKA_0702400		conserved protein, unknown function	PBANKA_0702400.1-p1	0	25	S4(Phospho): 100
SYLSKQANSFGINISGK	2xTMT6plex [K5; K17]; 1xTMT6plex [N-Term]; 1xPhospho [S4(100)]	2	PBANKA_0702400		conserved protein, unknown function	1	-0.43	-0.72	-0.7	-0.57	-0.47	1	1	1	1	1		31
	Annotated Sequence	# Proteins	Master Protein Accessions			Protein Accessions	# Missed Cleavages	Ions Score	ptmRS: Best Site Probabilities
	sYLskQANSFGINISGk	1	PBANKA_0702400		conserved protein, unknown function	PBANKA_0702400.1-p1	1	31	S4(Phospho): 100
	sYLskQANSFGINISGk	1	PBANKA_0702400		conserved protein, unknown function	PBANKA_0702400.1-p1	1	27	S4(Phospho): 100
FYAESPK	1xTMT6plex [K7]; 1xTMT6plex [N-Term]	1	PBANKA_0702800		protein disulfide isomerase	0											No Quan Values	16
	Annotated Sequence	# Proteins	Master Protein Accessions			Protein Accessions	# Missed Cleavages	Ions Score	ptmRS: Best Site Probabilities
	fYAESPk	1	PBANKA_0702800		protein disulfide isomerase	PBANKA_0702800.1-p1	0	16
THFVLLNIPEYADHAK	1xTMT6plex [K16]; 1xTMT6plex [N-Term]	1	PBANKA_0702800		protein disulfide isomerase	0	0.52	0.43	0.49	0.31	0.29							38
	Annotated Sequence	# Proteins	Master Protein Accessions			Protein Accessions	# Missed Cleavages	Ions Score	ptmRS: Best Site Probabilities
	tHFVLLNIPEYADHAk	1	PBANKA_0702800		protein disulfide isomerase	PBANKA_0702800.1-p1	0	38
ASLGINEFPGLAYQSSEGR	1xTMT6plex [N-Term]	1	PBANKA_0702800		protein disulfide isomerase	0	-0.12	0.02	-0.33	0.05	0.01							43
	Annotated Sequence	# Proteins	Master Protein Accessions			Protein Accessions	# Missed Cleavages	Ions Score	ptmRS: Best Site Probabilities
	aSLGINEFPGLAYQSSEGR	1	PBANKA_0702800		protein disulfide isomerase	PBANKA_0702800.1-p1	0	43
IPLPYEGER	1xTMT6plex [N-Term]	1	PBANKA_0702800		protein disulfide isomerase	0	-0.23	-0.03	0.04	-0.01	0.07							16
	Annotated Sequence	# Proteins	Master Protein Accessions			Protein Accessions	# Missed Cleavages	Ions Score	ptmRS: Best Site Probabilities
	iPLPYEGER	1	PBANKA_0702800		protein disulfide isomerase	PBANKA_0702800.1-p1	0	16
SEPIPEEDKNAAVK	2xTMT6plex [K9; K14]; 1xTMT6plex [N-Term]	1	PBANKA_0702800		protein disulfide isomerase	1											No Quan Values	15
	Annotated Sequence	# Proteins	Master Protein Accessions			Protein Accessions	# Missed Cleavages	Ions Score	ptmRS: Best Site Probabilities
	sEPIPEEDkNAAVk	1	PBANKA_0702800		protein disulfide isomerase	PBANKA_0702800.1-p1	1	15
TPITIDDVSQSYEGSSEEL	1xTMT6plex [N-Term]	4	PBANKA_0702800		protein disulfide isomerase	0	-0.24	-0.25	-0.33	-0.28	-0.12	1	1	1	1	1		52
	Annotated Sequence	# Proteins	Master Protein Accessions			Protein Accessions	# Missed Cleavages	Ions Score	ptmRS: Best Site Probabilities
	tPITIDDVSQSYEGSSEEL	1	PBANKA_0702800		protein disulfide isomerase	PBANKA_0702800.1-p1	0	52
	tPITIDDVSQSYEGSSEEL	1	PBANKA_0702800		protein disulfide isomerase	PBANKA_0702800.1-p1	0	52
	tPITIDDVSQSYEGSSEEL	1	PBANKA_0702800		protein disulfide isomerase	PBANKA_0702800.1-p1	0	37
	tPITIDDVSQSYEGSSEEL	1	PBANKA_0702800		protein disulfide isomerase	PBANKA_0702800.1-p1	0	16
TPITIDDVSQSYEGSSEEL	1xTMT6plex [N-Term]; 1xPhospho [S11(100)]	9	PBANKA_0702800		protein disulfide isomerase	0	-0.28	-0.13	-0.16	-0.15	-0.19	1	1	1	1	1		64
	Annotated Sequence	# Proteins	Master Protein Accessions			Protein Accessions	# Missed Cleavages	Ions Score	ptmRS: Best Site Probabilities
	tPITIDDVSQsYEGSSEEL	1	PBANKA_0702800		protein disulfide isomerase	PBANKA_0702800.1-p1	0	64	S9(Phospho): 24.95; S11(Phospho): 24.95; S15(Phospho): 24.95; S16(Phospho): 24.95
	tPITIDDVsQSYEGSSEEL	1	PBANKA_0702800		protein disulfide isomerase	PBANKA_0702800.1-p1	0	60	S9(Phospho): 49.52; S11(Phospho): 49.52
	tPITIDDVSQSYEGSsEEL	1	PBANKA_0702800		protein disulfide isomerase	PBANKA_0702800.1-p1	0	59	S15(Phospho): 49.99; S16(Phospho): 49.99
	tPITIDDVSQsYEGSSEEL	1	PBANKA_0702800		protein disulfide isomerase	PBANKA_0702800.1-p1	0	50	S9(Phospho): 96.95
	tPITIDDVSQsYEGSSEEL	1	PBANKA_0702800		protein disulfide isomerase	PBANKA_0702800.1-p1	0	50	S11(Phospho): 99.97
	tPITIDDVSQSYEGSsEEL	1	PBANKA_0702800		protein disulfide isomerase	PBANKA_0702800.1-p1	0	40	S11(Phospho): 97.04
	tPITIDDVSQsYEGSSEEL	1	PBANKA_0702800		protein disulfide isomerase	PBANKA_0702800.1-p1	0	38	S11(Phospho): 98.11
	tPITIDDVsQSYEGSSEEL	1	PBANKA_0702800		protein disulfide isomerase	PBANKA_0702800.1-p1	0	25	S15(Phospho): 49.36; S16(Phospho): 49.36
	tPITIDDVSQSYEGSsEEL	1	PBANKA_0702800		protein disulfide isomerase	PBANKA_0702800.1-p1	0	22	S15(Phospho): 49.34; S16(Phospho): 49.34
INYGGGR	1xTMT6plex [N-Term]	1	PBANKA_0702800		protein disulfide isomerase	0	-0.03	0.06	-0.27	-0.34	-0.26							30
	Annotated Sequence	# Proteins	Master Protein Accessions			Protein Accessions	# Missed Cleavages	Ions Score	ptmRS: Best Site Probabilities
	iNYGGGR	1	PBANKA_0702800		protein disulfide isomerase	PBANKA_0702800.1-p1	0	30
RGYSLK	1xTMT6plex [K6]; 1xTMT6plex [N-Term]; 1xPhospho [S4(100)]	1	PBANKA_0703800		conserved Plasmodium protein, unknown function	1	0.15	-0.28	-0.29	-0.02	0.04							15
	Annotated Sequence	# Proteins	Master Protein Accessions			Protein Accessions	# Missed Cleavages	Ions Score	ptmRS: Best Site Probabilities
	rGYsLk	1	PBANKA_0703800		conserved Plasmodium protein, unknown function	PBANKA_0703800.1-p1	1	15	S4(Phospho): 100
NETNSIDDNNNNNNDKNNR	1xTMT6plex [K16]; 1xTMT6plex [N-Term]; 1xPhospho [S5(100)]	1	PBANKA_0703800		conserved Plasmodium protein, unknown function	1	0.62	-0.85	-0.57	-0.08	0.5							13
	Annotated Sequence	# Proteins	Master Protein Accessions			Protein Accessions	# Missed Cleavages	Ions Score	ptmRS: Best Site Probabilities
	nETNsIDDNNNNNNDkNNR	1	PBANKA_0703800		conserved Plasmodium protein, unknown function	PBANKA_0703800.1-p1	1	13	S5(Phospho): 100
VYSCGEIFDNNKK	1xCarbamidomethyl [C4]; 2xTMT6plex [K12; K13]; 1xTMT6plex [N-Term]; 1xPhospho [S3(100)]	1	PBANKA_0703800		conserved Plasmodium protein, unknown function	1	0.04	0.22	0.33	-0.04	0.14							14
	Annotated Sequence	# Proteins	Master Protein Accessions			Protein Accessions	# Missed Cleavages	Ions Score	ptmRS: Best Site Probabilities
	vYscGEIFDNNkk	1	PBANKA_0703800		conserved Plasmodium protein, unknown function	PBANKA_0703800.1-p1	1	14	S3(Phospho): 100
NYDGNSDKYR	1xTMT6plex [K8]; 1xTMT6plex [N-Term]; 1xPhospho [S6(100)]	1	PBANKA_0703800		conserved Plasmodium protein, unknown function	1	-0.24	-0.76	-0.62	-0.32	-0.49							15
	Annotated Sequence	# Proteins	Master Protein Accessions			Protein Accessions	# Missed Cleavages	Ions Score	ptmRS: Best Site Probabilities
	nYDGNsDkYR	1	PBANKA_0703800		conserved Plasmodium protein, unknown function	PBANKA_0703800.1-p1	1	15	S6(Phospho): 100
TGSSTIR	1xTMT6plex [N-Term]; 1xPhospho [S3(100)]	2	PBANKA_0704100	UBE4B	ubiquitin conjugation factor E4 B, putative	0	0.29	0.02	-0.06	0.33	0.17	1	1	1	1	1		18
	Annotated Sequence	# Proteins	Master Protein Accessions			Protein Accessions	# Missed Cleavages	Ions Score	ptmRS: Best Site Probabilities
	tGsSTIR	1	PBANKA_0704100	UBE4B	ubiquitin conjugation factor E4 B, putative	PBANKA_0704100.1-p1	0	18	S3(Phospho): 100
	tGsSTIR	1	PBANKA_0704100	UBE4B	ubiquitin conjugation factor E4 B, putative	PBANKA_0704100.1-p1	0	15	S3(Phospho): 99.4
NTGTNIEPNTTEEDASNNDR	1xTMT6plex [N-Term]; 1xPhospho [T2(100)]	1	PBANKA_0704100	UBE4B	ubiquitin conjugation factor E4 B, putative	0	-0.29	-0.43	-0.42	-0.3	-0.49							47
	Annotated Sequence	# Proteins	Master Protein Accessions			Protein Accessions	# Missed Cleavages	Ions Score	ptmRS: Best Site Probabilities
	ntGTNIEPNTTEEDASNNDR	1	PBANKA_0704100	UBE4B	ubiquitin conjugation factor E4 B, putative	PBANKA_0704100.1-p1	0	47	T2(Phospho): 100
SYSHRNTGTNIEPNTTEEDASNNDR	1xTMT6plex [N-Term]; 1xPhospho [S3(98.7)]	1	PBANKA_0704100	UBE4B	ubiquitin conjugation factor E4 B, putative	1	-0.24	-0.19	-0.49	-0.07	0.15							24
	Annotated Sequence	# Proteins	Master Protein Accessions			Protein Accessions	# Missed Cleavages	Ions Score	ptmRS: Best Site Probabilities
	sYSHRNtGTNIEPNTTEEDASNNDR	1	PBANKA_0704100	UBE4B	ubiquitin conjugation factor E4 B, putative	PBANKA_0704100.1-p1	1	24	S3(Phospho): 98.74
SYSHRNTGTNIEPNTTEEDASNNDR	1xTMT6plex [N-Term]; 2xPhospho [S3(99.2); T7(100)]	2	PBANKA_0704100	UBE4B	ubiquitin conjugation factor E4 B, putative	1	0.3	0.08	-0.01	-0.18	0.21	1	1	1	1	1		49
	Annotated Sequence	# Proteins	Master Protein Accessions			Protein Accessions	# Missed Cleavages	Ions Score	ptmRS: Best Site Probabilities
	sYsHRNtGTNIEPNTTEEDASNNDR	1	PBANKA_0704100	UBE4B	ubiquitin conjugation factor E4 B, putative	PBANKA_0704100.1-p1	1	49	S3(Phospho): 99.15; T7(Phospho): 100
	sYsHRNtGTNIEPNTTEEDASNNDR	1	PBANKA_0704100	UBE4B	ubiquitin conjugation factor E4 B, putative	PBANKA_0704100.1-p1	1	37	S3(Phospho): 99.16; T7(Phospho): 99.99
INSIMTQNPFNNLSNNR	1xTMT6plex [N-Term]; 1xPhospho [S3(100)]	2	PBANKA_0704500	HEUL	HECT-like E3 ubiquitin ligase, putative	0	-0.31	0.05	0.17	0.42	-0.08	1	1	1	1	1		75
	Annotated Sequence	# Proteins	Master Protein Accessions			Protein Accessions	# Missed Cleavages	Ions Score	ptmRS: Best Site Probabilities
	iNsIMTQNPFNNLSNNR	1	PBANKA_0704500	HEUL	HECT-like E3 ubiquitin ligase, putative	PBANKA_0704500.1-p1	0	75	S3(Phospho): 100
	iNsIMTQNPFNNLSNNR	1	PBANKA_0704500	HEUL	HECT-like E3 ubiquitin ligase, putative	PBANKA_0704500.1-p1	0	51	S3(Phospho): 100
NPIESYNEFSENGISSSILSNLNSSDLSIISQSR	1xTMT6plex [N-Term]; 1xPhospho [S24(99.4)]	1	PBANKA_0704500	HEUL	HECT-like E3 ubiquitin ligase, putative	0	-0.43	0.08	-0.21	-0.3	-0.1							101
	Annotated Sequence	# Proteins	Master Protein Accessions			Protein Accessions	# Missed Cleavages	Ions Score	ptmRS: Best Site Probabilities
	nPIESYNEFSENGISSSILSNLNsSDLSIISQSR	1	PBANKA_0704500	HEUL	HECT-like E3 ubiquitin ligase, putative	PBANKA_0704500.1-p1	0	101	S24(Phospho): 99.43
TLTAEMIEESR	1xOxidation [M6]; 1xTMT6plex [N-Term]; 1xPhospho [T3(100)]	2	PBANKA_0704500	HEUL	HECT-like E3 ubiquitin ligase, putative	0	-0.13	0.04	0.09	-0.03	-0.14	1	1	1	1	1		45
	Annotated Sequence	# Proteins	Master Protein Accessions			Protein Accessions	# Missed Cleavages	Ions Score	ptmRS: Best Site Probabilities
	tLtAEmIEESR	1	PBANKA_0704500	HEUL	HECT-like E3 ubiquitin ligase, putative	PBANKA_0704500.1-p1	0	45	T3(Phospho): 100
	tLtAEmIEESR	1	PBANKA_0704500	HEUL	HECT-like E3 ubiquitin ligase, putative	PBANKA_0704500.1-p1	0	42	T3(Phospho): 100
DNFIPISSSINVNDNNDINNNTNNDNDR	1xTMT6plex [N-Term]; 1xPhospho [S/T]	2	PBANKA_0704500	HEUL	HECT-like E3 ubiquitin ligase, putative	0	-0.16	-0.32	-0.05	-0.13	-0.46	1	1	1	1	1		52
	Annotated Sequence	# Proteins	Master Protein Accessions			Protein Accessions	# Missed Cleavages	Ions Score	ptmRS: Best Site Probabilities
	dNFIPISSsINVNDNNDINNNTNNDNDR	1	PBANKA_0704500	HEUL	HECT-like E3 ubiquitin ligase, putative	PBANKA_0704500.1-p1	0	52	S7(Phospho): 33.33; S8(Phospho): 33.33; S9(Phospho): 33.33
	dNFIPISsSINVNDNNDINNNTNNDNDR	1	PBANKA_0704500	HEUL	HECT-like E3 ubiquitin ligase, putative	PBANKA_0704500.1-p1	0	45	S7(Phospho): 49.77; S8(Phospho): 49.77
YGSNISQVNETDENTR	1xTMT6plex [N-Term]; 1xPhospho [S6(100)]	2	PBANKA_0704500	HEUL	HECT-like E3 ubiquitin ligase, putative	0	0.14	-0.21	-0.44	-0.45	-0.58	1	1	1	1	1		45
	Annotated Sequence	# Proteins	Master Protein Accessions			Protein Accessions	# Missed Cleavages	Ions Score	ptmRS: Best Site Probabilities
	yGSNIsQVNETDENTR	1	PBANKA_0704500	HEUL	HECT-like E3 ubiquitin ligase, putative	PBANKA_0704500.1-p1	0	45	S6(Phospho): 100
	yGSNIsQVNETDENTR	1	PBANKA_0704500	HEUL	HECT-like E3 ubiquitin ligase, putative	PBANKA_0704500.1-p1	0	29	S6(Phospho): 99.49
ISFYYGFDENSSDENSTSHNR	1xTMT6plex [N-Term]; 1xPhospho [S11(99.5)]	2	PBANKA_0704500	HEUL	HECT-like E3 ubiquitin ligase, putative	0	-0.01	-0.14	-0.31	-0.14	-0.24							62
	Annotated Sequence	# Proteins	Master Protein Accessions			Protein Accessions	# Missed Cleavages	Ions Score	ptmRS: Best Site Probabilities
	iSFYYGFDENsSDENSTSHNR	1	PBANKA_0704500	HEUL	HECT-like E3 ubiquitin ligase, putative	PBANKA_0704500.1-p1	0	62	S11(Phospho): 99.53
	iSFYYGFDENSsDENSTSHNR	1	PBANKA_0704500	HEUL	HECT-like E3 ubiquitin ligase, putative	PBANKA_0704500.1-p1	0	33	S11(Phospho): 50; S12(Phospho): 50
NVSISSR	1xTMT6plex [N-Term]; 1xPhospho [S]	1	PBANKA_0704500	HEUL	HECT-like E3 ubiquitin ligase, putative	0	0.04	0.3	0.22	0.12	0.11							17
	Annotated Sequence	# Proteins	Master Protein Accessions			Protein Accessions	# Missed Cleavages	Ions Score	ptmRS: Best Site Probabilities
	nVsISSR	1	PBANKA_0704500	HEUL	HECT-like E3 ubiquitin ligase, putative	PBANKA_0704500.1-p1	0	17	S3(Phospho): 50; S5(Phospho): 50
SSDISIPGIGLGSNNNIR	1xTMT6plex [N-Term]; 1xPhospho [S13(100)]	2	PBANKA_0704500	HEUL	HECT-like E3 ubiquitin ligase, putative	0	-0.13	0.16	-0.02	-0.13	-0.11	1	1	1	1	1		68
	Annotated Sequence	# Proteins	Master Protein Accessions			Protein Accessions	# Missed Cleavages	Ions Score	ptmRS: Best Site Probabilities
	sSDISIPGIGLGsNNNIR	1	PBANKA_0704500	HEUL	HECT-like E3 ubiquitin ligase, putative	PBANKA_0704500.1-p1	0	68	S13(Phospho): 100
	sSDISIPGIGLGsNNNIR	1	PBANKA_0704500	HEUL	HECT-like E3 ubiquitin ligase, putative	PBANKA_0704500.1-p1	0	56	S13(Phospho): 100
DVLSSASLR	1xTMT6plex [N-Term]; 1xPhospho [S4(100)]	1	PBANKA_0704500	HEUL	HECT-like E3 ubiquitin ligase, putative	0	-0.09	0.38	0.13	0.19	0.2							31
	Annotated Sequence	# Proteins	Master Protein Accessions			Protein Accessions	# Missed Cleavages	Ions Score	ptmRS: Best Site Probabilities
	dVLsSASLR	1	PBANKA_0704500	HEUL	HECT-like E3 ubiquitin ligase, putative	PBANKA_0704500.1-p1	0	31	S4(Phospho): 100
NISSSTFLNPSYIR	1xTMT6plex [N-Term]; 1xPhospho [S4(98.7)]	2	PBANKA_0704500	HEUL	HECT-like E3 ubiquitin ligase, putative	0											No Quan Values	37
	Annotated Sequence	# Proteins	Master Protein Accessions			Protein Accessions	# Missed Cleavages	Ions Score	ptmRS: Best Site Probabilities
	nISsSTFLNPSYIR	1	PBANKA_0704500	HEUL	HECT-like E3 ubiquitin ligase, putative	PBANKA_0704500.1-p1	0	37	S4(Phospho): 98.66
	nISsSTFLNPSYIR	1	PBANKA_0704500	HEUL	HECT-like E3 ubiquitin ligase, putative	PBANKA_0704500.1-p1	0	18	S4(Phospho): 99.1
FLDNFLGSR	1xTMT6plex [N-Term]; 1xPhospho [S8(100)]	1	PBANKA_0704500	HEUL	HECT-like E3 ubiquitin ligase, putative	0	0.24	0.54	0.39	0.18	-0.24							22
	Annotated Sequence	# Proteins	Master Protein Accessions			Protein Accessions	# Missed Cleavages	Ions Score	ptmRS: Best Site Probabilities
	fLDNFLGsR	1	PBANKA_0704500	HEUL	HECT-like E3 ubiquitin ligase, putative	PBANKA_0704500.1-p1	0	22	S8(Phospho): 100
YGSNISQVNETDENTR	1xTMT6plex [N-Term]; 2xPhospho [S3(100); S6(100)]	2	PBANKA_0704500	HEUL	HECT-like E3 ubiquitin ligase, putative	0	-0.03	-0.51	-0.11	-0.15	0.14							47
	Annotated Sequence	# Proteins	Master Protein Accessions			Protein Accessions	# Missed Cleavages	Ions Score	ptmRS: Best Site Probabilities
	yGsNIsQVNETDENTR	1	PBANKA_0704500	HEUL	HECT-like E3 ubiquitin ligase, putative	PBANKA_0704500.1-p1	0	47	S3(Phospho): 100; S6(Phospho): 100
	yGsNIsQVNETDENTR	1	PBANKA_0704500	HEUL	HECT-like E3 ubiquitin ligase, putative	PBANKA_0704500.1-p1	0	15	S3(Phospho): 100; S6(Phospho): 100
DVLSSASLR	1xTMT6plex [N-Term]; 2xPhospho [S4(100); S7(100)]	2	PBANKA_0704500	HEUL	HECT-like E3 ubiquitin ligase, putative	0	0.04	0.24	0.49	0.26	0.31	1	1	1	1	1		25
	Annotated Sequence	# Proteins	Master Protein Accessions			Protein Accessions	# Missed Cleavages	Ions Score	ptmRS: Best Site Probabilities
	dVLsSAsLR	1	PBANKA_0704500	HEUL	HECT-like E3 ubiquitin ligase, putative	PBANKA_0704500.1-p1	0	25	S4(Phospho): 100; S7(Phospho): 100
	dVLsSAsLR	1	PBANKA_0704500	HEUL	HECT-like E3 ubiquitin ligase, putative	PBANKA_0704500.1-p1	0	17	S4(Phospho): 99.54; S7(Phospho): 100
SYDTIFSIDNSSLK	1xTMT6plex [K14]; 1xTMT6plex [N-Term]; 1xPhospho [T4(100)]	4	PBANKA_0704500	HEUL	HECT-like E3 ubiquitin ligase, putative	0	0.3	0.32	0.41	0.34	0.36	1	1	1	1	1		61
	Annotated Sequence	# Proteins	Master Protein Accessions			Protein Accessions	# Missed Cleavages	Ions Score	ptmRS: Best Site Probabilities
	sYDtIFSIDNSSLk	1	PBANKA_0704500	HEUL	HECT-like E3 ubiquitin ligase, putative	PBANKA_0704500.1-p1	0	61	T4(Phospho): 100
	sYDtIFSIDNSSLk	1	PBANKA_0704500	HEUL	HECT-like E3 ubiquitin ligase, putative	PBANKA_0704500.1-p1	0	50	T4(Phospho): 100
	sYDtIFSIDNSSLk	1	PBANKA_0704500	HEUL	HECT-like E3 ubiquitin ligase, putative	PBANKA_0704500.1-p1	0	38	T4(Phospho): 100
	sYDtIFSIDNSSLk	1	PBANKA_0704500	HEUL	HECT-like E3 ubiquitin ligase, putative	PBANKA_0704500.1-p1	0	32	T4(Phospho): 100
NISCIEDDTSVNDNNDVVK	1xCarbamidomethyl [C4]; 1xTMT6plex [K19]; 1xTMT6plex [N-Term]; 1xPhospho [S10(99.5)]	2	PBANKA_0704500	HEUL	HECT-like E3 ubiquitin ligase, putative	0	-0.04	-0.08	-0.25	-0.21	-0.13	1	1	1	1	1		80
	Annotated Sequence	# Proteins	Master Protein Accessions			Protein Accessions	# Missed Cleavages	Ions Score	ptmRS: Best Site Probabilities
	nIScIEDDTsVNDNNDVVk	1	PBANKA_0704500	HEUL	HECT-like E3 ubiquitin ligase, putative	PBANKA_0704500.1-p1	0	80	S10(Phospho): 99.47
	nIScIEDDtSVNDNNDVVk	1	PBANKA_0704500	HEUL	HECT-like E3 ubiquitin ligase, putative	PBANKA_0704500.1-p1	0	62	T9(Phospho): 50; S10(Phospho): 50
ENNTQDLVNSHSQLFTPCNNIEIEIQKK	1xCarbamidomethyl [C18]; 2xTMT6plex [K27; K28]; 1xTMT6plex [N-Term]; 1xPhospho [S12(99.4)]	1	PBANKA_0704500	HEUL	HECT-like E3 ubiquitin ligase, putative	1	-0.21	0.09	-0.1	-0.22	-0.1							48
	Annotated Sequence	# Proteins	Master Protein Accessions			Protein Accessions	# Missed Cleavages	Ions Score	ptmRS: Best Site Probabilities
	eNNTQDLVNSHsQLFTPcNNIEIEIQkk	1	PBANKA_0704500	HEUL	HECT-like E3 ubiquitin ligase, putative	PBANKA_0704500.1-p1	1	48	S12(Phospho): 99.44
QLNDEAQSNQDNVNESPIR	1xTMT6plex [N-Term]; 1xPhospho [S8(100)]	1	PBANKA_0704500	HEUL	HECT-like E3 ubiquitin ligase, putative	0	0.11	-0.17	0.08	0.17	0.15							49
	Annotated Sequence	# Proteins	Master Protein Accessions			Protein Accessions	# Missed Cleavages	Ions Score	ptmRS: Best Site Probabilities
	qLNDEAQsNQDNVNESPIR	1	PBANKA_0704500	HEUL	HECT-like E3 ubiquitin ligase, putative	PBANKA_0704500.1-p1	0	49	S8(Phospho): 100
INSIMTQNPFNNLSNNR	1xOxidation [M5]; 1xTMT6plex [N-Term]; 1xPhospho [S3(100)]	1	PBANKA_0704500	HEUL	HECT-like E3 ubiquitin ligase, putative	0	-0.39	0.22	-0.1	0.23	-0.15							23
	Annotated Sequence	# Proteins	Master Protein Accessions			Protein Accessions	# Missed Cleavages	Ions Score	ptmRS: Best Site Probabilities
	iNsImTQNPFNNLSNNR	1	PBANKA_0704500	HEUL	HECT-like E3 ubiquitin ligase, putative	PBANKA_0704500.1-p1	0	23	S3(Phospho): 100
TLTAEMIEESR	1xTMT6plex [N-Term]; 1xPhospho [T3(100)]	2	PBANKA_0704500	HEUL	HECT-like E3 ubiquitin ligase, putative	0	-0.12	0.42	0.35	0.23	0.1	1	1	1	1	1		51
	Annotated Sequence	# Proteins	Master Protein Accessions			Protein Accessions	# Missed Cleavages	Ions Score	ptmRS: Best Site Probabilities
	tLtAEMIEESR	1	PBANKA_0704500	HEUL	HECT-like E3 ubiquitin ligase, putative	PBANKA_0704500.1-p1	0	51	T3(Phospho): 100
	tLtAEMIEESR	1	PBANKA_0704500	HEUL	HECT-like E3 ubiquitin ligase, putative	PBANKA_0704500.1-p1	0	20	T3(Phospho): 100
NSKINHLNTIIHNDEINYNR	1xTMT6plex [K3]; 1xTMT6plex [N-Term]; 1xPhospho [S2(100)]	2	PBANKA_0704700		conserved Plasmodium protein, unknown function	1	-0.3	-0.03	-0.18	-0.2	-0.2	1	1	1	1	1		46
	Annotated Sequence	# Proteins	Master Protein Accessions			Protein Accessions	# Missed Cleavages	Ions Score	ptmRS: Best Site Probabilities
	nskINHLNTIIHNDEINYNR	1	PBANKA_0704700		conserved Plasmodium protein, unknown function	PBANKA_0704700.1-p1	1	46	S2(Phospho): 100
	nskINHLNTIIHNDEINYNR	1	PBANKA_0704700		conserved Plasmodium protein, unknown function	PBANKA_0704700.1-p1	1	40	S2(Phospho): 100
SCIYENNIK	1xCarbamidomethyl [C2]; 1xTMT6plex [K9]; 1xTMT6plex [N-Term]; 1xPhospho [S1(100)]	2	PBANKA_0704700		conserved Plasmodium protein, unknown function	0	0.05	-0.13	-0.17	-0.03	0							29
	Annotated Sequence	# Proteins	Master Protein Accessions			Protein Accessions	# Missed Cleavages	Ions Score	ptmRS: Best Site Probabilities
	scIYENNIk	1	PBANKA_0704700		conserved Plasmodium protein, unknown function	PBANKA_0704700.1-p1	0	29	S1(Phospho): 100
	scIYENNIk	1	PBANKA_0704700		conserved Plasmodium protein, unknown function	PBANKA_0704700.1-p1	0	15	S1(Phospho): 100
INHLNTIIHNDEINYNR	1xTMT6plex [N-Term]; 1xPhospho [T6(100)]	8	PBANKA_0704700		conserved Plasmodium protein, unknown function	0	-0.1	-0.11	-0.08	-0.05	-0.04	1	1	1	1	1		66
	Annotated Sequence	# Proteins	Master Protein Accessions			Protein Accessions	# Missed Cleavages	Ions Score	ptmRS: Best Site Probabilities
	iNHLNtIIHNDEINYNR	1	PBANKA_0704700		conserved Plasmodium protein, unknown function	PBANKA_0704700.1-p1	0	66	T6(Phospho): 100
	iNHLNtIIHNDEINYNR	1	PBANKA_0704700		conserved Plasmodium protein, unknown function	PBANKA_0704700.1-p1	0	59	T6(Phospho): 100
	iNHLNtIIHNDEINYNR	1	PBANKA_0704700		conserved Plasmodium protein, unknown function	PBANKA_0704700.1-p1	0	57	T6(Phospho): 100
	iNHLNtIIHNDEINYNR	1	PBANKA_0704700		conserved Plasmodium protein, unknown function	PBANKA_0704700.1-p1	0	56	T6(Phospho): 100
	iNHLNtIIHNDEINYNR	1	PBANKA_0704700		conserved Plasmodium protein, unknown function	PBANKA_0704700.1-p1	0	46	T6(Phospho): 100
	iNHLNtIIHNDEINYNR	1	PBANKA_0704700		conserved Plasmodium protein, unknown function	PBANKA_0704700.1-p1	0	18	T6(Phospho): 100
	iNHLNtIIHNDEINYNR	1	PBANKA_0704700		conserved Plasmodium protein, unknown function	PBANKA_0704700.1-p1	0	18	T6(Phospho): 100
	iNHLNtIIHNDEINYNR	1	PBANKA_0704700		conserved Plasmodium protein, unknown function	PBANKA_0704700.1-p1	0	15	T6(Phospho): 100
IMSNDYSR	1xTMT6plex [N-Term]; 1xPhospho [S3(100)]	4	PBANKA_0704700		conserved Plasmodium protein, unknown function	0	-0.14	-0.41	-0.4	-0.34	-0.27	1	1	1	1	1		27
	Annotated Sequence	# Proteins	Master Protein Accessions			Protein Accessions	# Missed Cleavages	Ions Score	ptmRS: Best Site Probabilities
	iMsNDYSR	1	PBANKA_0704700		conserved Plasmodium protein, unknown function	PBANKA_0704700.1-p1	0	27	S3(Phospho): 100
	iMsNDYSR	1	PBANKA_0704700		conserved Plasmodium protein, unknown function	PBANKA_0704700.1-p1	0	23	S3(Phospho): 100
	iMsNDYSR	1	PBANKA_0704700		conserved Plasmodium protein, unknown function	PBANKA_0704700.1-p1	0	22	S3(Phospho): 100
	iMsNDYSR	1	PBANKA_0704700		conserved Plasmodium protein, unknown function	PBANKA_0704700.1-p1	0	18	S3(Phospho): 100
TKTSIYNDTDNAQLTDFYVTSASNTTFNK	2xTMT6plex [K2; K29]; 1xTMT6plex [N-Term]; 1xPhospho [T/S/Y]	10	PBANKA_0704700		conserved Plasmodium protein, unknown function	1	-0.56	-0.74	-0.81	-0.71	-0.59	1	1	0.753916	1	1		67
	Annotated Sequence	# Proteins	Master Protein Accessions			Protein Accessions	# Missed Cleavages	Ions Score	ptmRS: Best Site Probabilities
	tktSIYNDTDNAQLTDFYVTSASNTTFNk	1	PBANKA_0704700		conserved Plasmodium protein, unknown function	PBANKA_0704700.1-p1	1	67	T3(Phospho): 100
	tktSIYNDTDNAQLTDFYVTSASNTTFNk	1	PBANKA_0704700		conserved Plasmodium protein, unknown function	PBANKA_0704700.1-p1	1	65	T1(Phospho): 50; T3(Phospho): 50
	tkTSIYNDTDNAQLTDFYVTSASNtTFNk	1	PBANKA_0704700		conserved Plasmodium protein, unknown function	PBANKA_0704700.1-p1	1	59	S23(Phospho): 99.35
	tkTSIYNDTDNAQLTDFYVTSAsNTTFNk	1	PBANKA_0704700		conserved Plasmodium protein, unknown function	PBANKA_0704700.1-p1	1	49	S23(Phospho): 99.26
	tktSIYNDTDNAQLTDFYVTSASNTTFNk	1	PBANKA_0704700		conserved Plasmodium protein, unknown function	PBANKA_0704700.1-p1	1	48	T1(Phospho): 50; T3(Phospho): 50
	tktSIYNDTDNAQLTDFYVTSASNTTFNk	1	PBANKA_0704700		conserved Plasmodium protein, unknown function	PBANKA_0704700.1-p1	1	32	T3(Phospho): 99.99
	tkTsIYNDTDNAQLTDFYVTSASNTTFNk	1	PBANKA_0704700		conserved Plasmodium protein, unknown function	PBANKA_0704700.1-p1	1	31	S4(Phospho): 99.19
	tkTsIYNDTDNAQLTDFYVTSASNTTFNk	1	PBANKA_0704700		conserved Plasmodium protein, unknown function	PBANKA_0704700.1-p1	1	30	T1(Phospho): 33.33; T3(Phospho): 33.33; S4(Phospho): 33.33
	tkTSIYNDTDNAQLTDFyVTSASNTTFNk	1	PBANKA_0704700		conserved Plasmodium protein, unknown function	PBANKA_0704700.1-p1	1	18	T15(Phospho): 20; Y18(Phospho): 20; T20(Phospho): 20; S21(Phospho): 20; S23(Phospho): 20
	tkTsIYNDTDNAQLTDFYVTSASNTTFNk	1	PBANKA_0704700		conserved Plasmodium protein, unknown function	PBANKA_0704700.1-p1	1	14	T1(Phospho): 33.33; T3(Phospho): 33.33; S4(Phospho): 33.33
NNLLKSNLPANYFNASSK	2xTMT6plex [K5; K18]; 1xTMT6plex [N-Term]; 1xPhospho [S6(100)]	1	PBANKA_0704700		conserved Plasmodium protein, unknown function	1	-0.35	-0.28	-0.08	-0.18	-0.59							48
	Annotated Sequence	# Proteins	Master Protein Accessions			Protein Accessions	# Missed Cleavages	Ions Score	ptmRS: Best Site Probabilities
	nNLLksNLPANYFNASSk	1	PBANKA_0704700		conserved Plasmodium protein, unknown function	PBANKA_0704700.1-p1	1	48	S6(Phospho): 100
TKTSIYNDTDNAQLTDFYVTSASNTTFNK	2xPhospho [S21(97.7); T/S/Y]; 2xTMT6plex [K2; K29]; 1xTMT6plex [N-Term]	2	PBANKA_0704700		conserved Plasmodium protein, unknown function	1	-0.42	-0.28	0.16	-0.03	0.3							30
	Annotated Sequence	# Proteins	Master Protein Accessions			Protein Accessions	# Missed Cleavages	Ions Score	ptmRS: Best Site Probabilities
	tkTSIYNDTDNAQLTDFYVTSASNTtFNk	1	PBANKA_0704700		conserved Plasmodium protein, unknown function	PBANKA_0704700.1-p1	1	30	T3(Phospho): 99.98; S23(Phospho): 99
	tkTSIYNDTDNAQLTDFYVTSASNTtFNk	1	PBANKA_0704700		conserved Plasmodium protein, unknown function	PBANKA_0704700.1-p1	1	14	T1(Phospho): 49.71; T3(Phospho): 49.71; S21(Phospho): 97.71
TDTHRSCIYENNIK	1xCarbamidomethyl [C7]; 1xTMT6plex [K14]; 1xTMT6plex [N-Term]; 2xPhospho [T3(100); S6(100)]	4	PBANKA_0704700		conserved Plasmodium protein, unknown function	1	0	0.23	0.33	0.23	0.19	1	1	1	1	1		21
	Annotated Sequence	# Proteins	Master Protein Accessions			Protein Accessions	# Missed Cleavages	Ions Score	ptmRS: Best Site Probabilities
	tDtHRscIYENNIk	1	PBANKA_0704700		conserved Plasmodium protein, unknown function	PBANKA_0704700.1-p1	1	21	T3(Phospho): 100; S6(Phospho): 100
	tDtHRscIYENNIk	1	PBANKA_0704700		conserved Plasmodium protein, unknown function	PBANKA_0704700.1-p1	1	19	T1(Phospho): 50; T3(Phospho): 50; S6(Phospho): 100
	tDtHRscIYENNIk	1	PBANKA_0704700		conserved Plasmodium protein, unknown function	PBANKA_0704700.1-p1	1	16	T3(Phospho): 99.5; S6(Phospho): 100
	tDtHRscIYENNIk	1	PBANKA_0704700		conserved Plasmodium protein, unknown function	PBANKA_0704700.1-p1	1	16	T3(Phospho): 99.15; S6(Phospho): 100
EGDINHPDIENSNINLEK	1xTMT6plex [K18]; 1xTMT6plex [N-Term]; 1xPhospho [S12(100)]	2	PBANKA_0704700		conserved Plasmodium protein, unknown function	0	-0.13	-0.1	-0.19	-0.04	-0.19							78
	Annotated Sequence	# Proteins	Master Protein Accessions			Protein Accessions	# Missed Cleavages	Ions Score	ptmRS: Best Site Probabilities
	eGDINHPDIENsNINLEk	1	PBANKA_0704700		conserved Plasmodium protein, unknown function	PBANKA_0704700.1-p1	0	78	S12(Phospho): 100
	eGDINHPDIENsNINLEk	1	PBANKA_0704700		conserved Plasmodium protein, unknown function	PBANKA_0704700.1-p1	0	49	S12(Phospho): 100
TDTHRSCIYENNIK	1xCarbamidomethyl [C7]; 1xTMT6plex [K14]; 1xTMT6plex [N-Term]; 1xPhospho [T3(100)]	3	PBANKA_0704700		conserved Plasmodium protein, unknown function	1	0.08	-0.23	-0.22	-0.15	-0.18	1	1	1	1	1		21
	Annotated Sequence	# Proteins	Master Protein Accessions			Protein Accessions	# Missed Cleavages	Ions Score	ptmRS: Best Site Probabilities
	tDtHRScIYENNIk	1	PBANKA_0704700		conserved Plasmodium protein, unknown function	PBANKA_0704700.1-p1	1	21	T3(Phospho): 100
	tDTHRscIYENNIk	1	PBANKA_0704700		conserved Plasmodium protein, unknown function	PBANKA_0704700.1-p1	1	19	S6(Phospho): 100
	tDTHRscIYENNIk	1	PBANKA_0704700		conserved Plasmodium protein, unknown function	PBANKA_0704700.1-p1	1	15	S6(Phospho): 99.54
IMSNDYSR	1xOxidation [M2]; 1xTMT6plex [N-Term]; 1xPhospho [S3(100)]	28	PBANKA_0704700		conserved Plasmodium protein, unknown function	0	-0.17	-0.4	-0.48	-0.38	-0.38	1	1	1	1	1		22
	Annotated Sequence	# Proteins	Master Protein Accessions			Protein Accessions	# Missed Cleavages	Ions Score	ptmRS: Best Site Probabilities
	imsNDYSR	1	PBANKA_0704700		conserved Plasmodium protein, unknown function	PBANKA_0704700.1-p1	0	22	S3(Phospho): 100
	imsNDYSR	1	PBANKA_0704700		conserved Plasmodium protein, unknown function	PBANKA_0704700.1-p1	0	22	S3(Phospho): 100
	imsNDYSR	1	PBANKA_0704700		conserved Plasmodium protein, unknown function	PBANKA_0704700.1-p1	0	22	S3(Phospho): 100
	imsNDYSR	1	PBANKA_0704700		conserved Plasmodium protein, unknown function	PBANKA_0704700.1-p1	0	21	S3(Phospho): 100
	imsNDYSR	1	PBANKA_0704700		conserved Plasmodium protein, unknown function	PBANKA_0704700.1-p1	0	21	S3(Phospho): 100
	imsNDYSR	1	PBANKA_0704700		conserved Plasmodium protein, unknown function	PBANKA_0704700.1-p1	0	21	S3(Phospho): 100
	imsNDYSR	1	PBANKA_0704700		conserved Plasmodium protein, unknown function	PBANKA_0704700.1-p1	0	21	S3(Phospho): 100
	imsNDYSR	1	PBANKA_0704700		conserved Plasmodium protein, unknown function	PBANKA_0704700.1-p1	0	20	S3(Phospho): 100
	imsNDYSR	1	PBANKA_0704700		conserved Plasmodium protein, unknown function	PBANKA_0704700.1-p1	0	20	S3(Phospho): 100
	imsNDYSR	1	PBANKA_0704700		conserved Plasmodium protein, unknown function	PBANKA_0704700.1-p1	0	20	S3(Phospho): 100
	imsNDYSR	1	PBANKA_0704700		conserved Plasmodium protein, unknown function	PBANKA_0704700.1-p1	0	20	S3(Phospho): 100
	imsNDYSR	1	PBANKA_0704700		conserved Plasmodium protein, unknown function	PBANKA_0704700.1-p1	0	19	S3(Phospho): 100
	imsNDYSR	1	PBANKA_0704700		conserved Plasmodium protein, unknown function	PBANKA_0704700.1-p1	0	19	S3(Phospho): 100
	imsNDYSR	1	PBANKA_0704700		conserved Plasmodium protein, unknown function	PBANKA_0704700.1-p1	0	19	S3(Phospho): 100
	imsNDYSR	1	PBANKA_0704700		conserved Plasmodium protein, unknown function	PBANKA_0704700.1-p1	0	17	S3(Phospho): 100
	imsNDYSR	1	PBANKA_0704700		conserved Plasmodium protein, unknown function	PBANKA_0704700.1-p1	0	17	S3(Phospho): 100
	imsNDYSR	1	PBANKA_0704700		conserved Plasmodium protein, unknown function	PBANKA_0704700.1-p1	0	16	S3(Phospho): 100
	imsNDYSR	1	PBANKA_0704700		conserved Plasmodium protein, unknown function	PBANKA_0704700.1-p1	0	16	S3(Phospho): 100
	imsNDYSR	1	PBANKA_0704700		conserved Plasmodium protein, unknown function	PBANKA_0704700.1-p1	0	16	S3(Phospho): 100
	imsNDYSR	1	PBANKA_0704700		conserved Plasmodium protein, unknown function	PBANKA_0704700.1-p1	0	16	S3(Phospho): 100
	imsNDYSR	1	PBANKA_0704700		conserved Plasmodium protein, unknown function	PBANKA_0704700.1-p1	0	16	S3(Phospho): 100
	imsNDYSR	1	PBANKA_0704700		conserved Plasmodium protein, unknown function	PBANKA_0704700.1-p1	0	16	S3(Phospho): 100
	imsNDYSR	1	PBANKA_0704700		conserved Plasmodium protein, unknown function	PBANKA_0704700.1-p1	0	16	S3(Phospho): 100
	imsNDYSR	1	PBANKA_0704700		conserved Plasmodium protein, unknown function	PBANKA_0704700.1-p1	0	15	S3(Phospho): 100
	imsNDYSR	1	PBANKA_0704700		conserved Plasmodium protein, unknown function	PBANKA_0704700.1-p1	0	15	S3(Phospho): 100
	imsNDYSR	1	PBANKA_0704700		conserved Plasmodium protein, unknown function	PBANKA_0704700.1-p1	0	15	S3(Phospho): 100
	imsNDYSR	1	PBANKA_0704700		conserved Plasmodium protein, unknown function	PBANKA_0704700.1-p1	0	15	S3(Phospho): 100
	imsNDYSR	1	PBANKA_0704700		conserved Plasmodium protein, unknown function	PBANKA_0704700.1-p1	0	14	S3(Phospho): 100
GYSNDPSVVYGGILNSGSFIQR	1xTMT6plex [N-Term]; 2xPhospho [S3(100); S18(99.3)]	13	PBANKA_0704700		conserved Plasmodium protein, unknown function	0	-0.27	-0.31	-0.38	-0.32	-0.31	1	1	1	1	1		65
	Annotated Sequence	# Proteins	Master Protein Accessions			Protein Accessions	# Missed Cleavages	Ions Score	ptmRS: Best Site Probabilities
	gYsNDPSVVYGGILNSGsFIQR	1	PBANKA_0704700		conserved Plasmodium protein, unknown function	PBANKA_0704700.1-p1	0	65	S3(Phospho): 100; S18(Phospho): 100
	gYsNDPSVVYGGILNSGsFIQR	1	PBANKA_0704700		conserved Plasmodium protein, unknown function	PBANKA_0704700.1-p1	0	63	S3(Phospho): 100; S18(Phospho): 99.34
	gYSNDPsVVYGGILNSGsFIQR	1	PBANKA_0704700		conserved Plasmodium protein, unknown function	PBANKA_0704700.1-p1	0	62	S7(Phospho): 100; S18(Phospho): 100
	gYsNDPSVVYGGILNSGsFIQR	1	PBANKA_0704700		conserved Plasmodium protein, unknown function	PBANKA_0704700.1-p1	0	49	S3(Phospho): 100; S18(Phospho): 100
	gYsNDPSVVYGGILNsGSFIQR	1	PBANKA_0704700		conserved Plasmodium protein, unknown function	PBANKA_0704700.1-p1	0	49	S3(Phospho): 100; S18(Phospho): 99.22
	gYsNDPSVVYGGILNSGsFIQR	1	PBANKA_0704700		conserved Plasmodium protein, unknown function	PBANKA_0704700.1-p1	0	47	S3(Phospho): 100; S18(Phospho): 99.02
	gYsNDPSVVYGGILNSGsFIQR	1	PBANKA_0704700		conserved Plasmodium protein, unknown function	PBANKA_0704700.1-p1	0	47	S3(Phospho): 100; S18(Phospho): 100
	gYsNDPSVVYGGILNSGsFIQR	1	PBANKA_0704700		conserved Plasmodium protein, unknown function	PBANKA_0704700.1-p1	0	46	S3(Phospho): 100; S18(Phospho): 99.12
	gYsNDPsVVYGGILNSGSFIQR	1	PBANKA_0704700		conserved Plasmodium protein, unknown function	PBANKA_0704700.1-p1	0	46	S3(Phospho): 100; S7(Phospho): 100
	gYsNDPSVVYGGILNSGsFIQR	1	PBANKA_0704700		conserved Plasmodium protein, unknown function	PBANKA_0704700.1-p1	0	45	S3(Phospho): 100; S18(Phospho): 99.25
	gYsNDPSVVYGGILNSGsFIQR	1	PBANKA_0704700		conserved Plasmodium protein, unknown function	PBANKA_0704700.1-p1	0	43	S3(Phospho): 100; S7(Phospho): 100
	gYSNDPsVVYGGILNSGsFIQR	1	PBANKA_0704700		conserved Plasmodium protein, unknown function	PBANKA_0704700.1-p1	0	40	S3(Phospho): 50; S7(Phospho): 50; S18(Phospho): 99.23
	gYsNDPSVVYGGILNSGsFIQR	1	PBANKA_0704700		conserved Plasmodium protein, unknown function	PBANKA_0704700.1-p1	0	31	S3(Phospho): 100; S7(Phospho): 100
SNLPANYFNASSK	1xTMT6plex [K13]; 1xTMT6plex [N-Term]; 1xPhospho [S12(99.7)]	7	PBANKA_0704700		conserved Plasmodium protein, unknown function	0	-0.26	-0.06	-0.08	-0.09	-0.26	1	1	1	1	1		66
	Annotated Sequence	# Proteins	Master Protein Accessions			Protein Accessions	# Missed Cleavages	Ions Score	ptmRS: Best Site Probabilities
	sNLPANYFNASsk	1	PBANKA_0704700		conserved Plasmodium protein, unknown function	PBANKA_0704700.1-p1	0	66	S12(Phospho): 99.66
	sNLPANYFNASsk	1	PBANKA_0704700		conserved Plasmodium protein, unknown function	PBANKA_0704700.1-p1	0	52	S12(Phospho): 99.66
	sNLPANYFNAsSk	1	PBANKA_0704700		conserved Plasmodium protein, unknown function	PBANKA_0704700.1-p1	0	44	S11(Phospho): 50; S12(Phospho): 50
	sNLPANYFNASsk	1	PBANKA_0704700		conserved Plasmodium protein, unknown function	PBANKA_0704700.1-p1	0	42	S11(Phospho): 50; S12(Phospho): 50
	sNLPANYFNAsSk	1	PBANKA_0704700		conserved Plasmodium protein, unknown function	PBANKA_0704700.1-p1	0	40	S11(Phospho): 50; S12(Phospho): 50
	sNLPANYFNASsk	1	PBANKA_0704700		conserved Plasmodium protein, unknown function	PBANKA_0704700.1-p1	0	37	S12(Phospho): 99.7
	sNLPANYFNAsSk	1	PBANKA_0704700		conserved Plasmodium protein, unknown function	PBANKA_0704700.1-p1	0	30	S11(Phospho): 50; S12(Phospho): 50
TAQNEEDLLEAITSAENAGLHFEAK	1xTMT6plex [K25]; 1xTMT6plex [N-Term]; 1xPhospho [S14(100)]	4	PBANKA_0704700		conserved Plasmodium protein, unknown function	0	0.27	0.37	0.25	0.22	0.32	1	1	1	1	1		88
	Annotated Sequence	# Proteins	Master Protein Accessions			Protein Accessions	# Missed Cleavages	Ions Score	ptmRS: Best Site Probabilities
	tAQNEEDLLEAItSAENAGLHFEAk	1	PBANKA_0704700		conserved Plasmodium protein, unknown function	PBANKA_0704700.1-p1	0	88	S14(Phospho): 99.54
	tAQNEEDLLEAITsAENAGLHFEAk	1	PBANKA_0704700		conserved Plasmodium protein, unknown function	PBANKA_0704700.1-p1	0	85	S14(Phospho): 100
	tAQNEEDLLEAITsAENAGLHFEAk	1	PBANKA_0704700		conserved Plasmodium protein, unknown function	PBANKA_0704700.1-p1	0	63	S14(Phospho): 99.48
	tAQNEEDLLEAITsAENAGLHFEAk	1	PBANKA_0704700		conserved Plasmodium protein, unknown function	PBANKA_0704700.1-p1	0	47	T13(Phospho): 50; S14(Phospho): 50
NHNTNHYYNYMSPYDR	1xOxidation [M11]; 1xTMT6plex [N-Term]; 1xPhospho [T4(100)]	6	PBANKA_0704700		conserved Plasmodium protein, unknown function	0	-0.06	-0.06	-0.07	0.07	-0.1	1	1	1	1	1		35
	Annotated Sequence	# Proteins	Master Protein Accessions			Protein Accessions	# Missed Cleavages	Ions Score	ptmRS: Best Site Probabilities
	nHNtNHYYNYmSPYDR	1	PBANKA_0704700		conserved Plasmodium protein, unknown function	PBANKA_0704700.1-p1	0	35	T4(Phospho): 100
	nHNtNHYYNYmSPYDR	1	PBANKA_0704700		conserved Plasmodium protein, unknown function	PBANKA_0704700.1-p1	0	33	T4(Phospho): 100
	nHNtNHYYNYmSPYDR	1	PBANKA_0704700		conserved Plasmodium protein, unknown function	PBANKA_0704700.1-p1	0	29	T4(Phospho): 100
	nHNtNHYYNYmSPYDR	1	PBANKA_0704700		conserved Plasmodium protein, unknown function	PBANKA_0704700.1-p1	0	28	T4(Phospho): 100
	nHNtNHYYNYmSPYDR	1	PBANKA_0704700		conserved Plasmodium protein, unknown function	PBANKA_0704700.1-p1	0	25	T4(Phospho): 100
	nHNtNHYYNYmSPYDR	1	PBANKA_0704700		conserved Plasmodium protein, unknown function	PBANKA_0704700.1-p1	0	17	T4(Phospho): 100
QFPEIEDEENVNSNK	1xTMT6plex [K15]; 1xTMT6plex [N-Term]; 1xPhospho [S13(100)]	1	PBANKA_0704700		conserved Plasmodium protein, unknown function	0											No Quan Values	35
	Annotated Sequence	# Proteins	Master Protein Accessions			Protein Accessions	# Missed Cleavages	Ions Score	ptmRS: Best Site Probabilities
	qFPEIEDEENVNsNk	1	PBANKA_0704700		conserved Plasmodium protein, unknown function	PBANKA_0704700.1-p1	0	35	S13(Phospho): 100
NHNTNHYYNYMSPYDR	1xTMT6plex [N-Term]; 1xPhospho [T4(100)]	3	PBANKA_0704700		conserved Plasmodium protein, unknown function	0	-0.1	0.06	0.11	-0.04	-0.02	1	1	1	1	1		49
	Annotated Sequence	# Proteins	Master Protein Accessions			Protein Accessions	# Missed Cleavages	Ions Score	ptmRS: Best Site Probabilities
	nHNtNHYYNYMSPYDR	1	PBANKA_0704700		conserved Plasmodium protein, unknown function	PBANKA_0704700.1-p1	0	49	T4(Phospho): 100
	nHNTNHYYNYMsPYDR	1	PBANKA_0704700		conserved Plasmodium protein, unknown function	PBANKA_0704700.1-p1	0	40	S12(Phospho): 100
	nHNtNHYYNYMSPYDR	1	PBANKA_0704700		conserved Plasmodium protein, unknown function	PBANKA_0704700.1-p1	0	39	T4(Phospho): 100
TSIYNDTDNAQLTDFYVTSASNTTFNKLNYMK	2xTMT6plex [K27; K32]; 1xTMT6plex [N-Term]; 2xPhospho [T23(98.9); T24(100)]	3	PBANKA_0704700		conserved Plasmodium protein, unknown function	1	0.05	0.27	-0.07	0.24	0.28							60
	Annotated Sequence	# Proteins	Master Protein Accessions			Protein Accessions	# Missed Cleavages	Ions Score	ptmRS: Best Site Probabilities
	tSIYNDTDNAQLTDFYVTSASNttFNkLNYMk	1	PBANKA_0704700		conserved Plasmodium protein, unknown function	PBANKA_0704700.1-p1	1	60	T23(Phospho): 98.88; T24(Phospho): 99.99
	tSIYNDTDNAQLTDFYVTSASNttFNkLNYMk	1	PBANKA_0704700		conserved Plasmodium protein, unknown function	PBANKA_0704700.1-p1	1	27	T13(Phospho): 20.25; Y16(Phospho): 20.25; T18(Phospho): 20.25; S19(Phospho): 20.25; S21(Phospho): 20.25; T23(Phospho): 49.37; T24(Phospho): 49.37
	tSIYNDTDNAQLtDFYVtSASNTTFNkLNYMk	1	PBANKA_0704700		conserved Plasmodium protein, unknown function	PBANKA_0704700.1-p1	1	14	T13(Phospho): 63.51; T18(Phospho): 63.51; S19(Phospho): 63.51
NSKINHLNTIIHNDEINYNR	1xTMT6plex [K3]; 1xTMT6plex [N-Term]; 2xPhospho [S2(100); T9(100)]	4	PBANKA_0704700		conserved Plasmodium protein, unknown function	1	-0.25	0.13	0.21	0	0.11	1	1	1	1	1		48
	Annotated Sequence	# Proteins	Master Protein Accessions			Protein Accessions	# Missed Cleavages	Ions Score	ptmRS: Best Site Probabilities
	nskINHLNtIIHNDEINYNR	1	PBANKA_0704700		conserved Plasmodium protein, unknown function	PBANKA_0704700.1-p1	1	48	S2(Phospho): 100; T9(Phospho): 100
	nskINHLNtIIHNDEINYNR	1	PBANKA_0704700		conserved Plasmodium protein, unknown function	PBANKA_0704700.1-p1	1	37	S2(Phospho): 100; T9(Phospho): 100
	nskINHLNtIIHNDEINYNR	1	PBANKA_0704700		conserved Plasmodium protein, unknown function	PBANKA_0704700.1-p1	1	36	S2(Phospho): 100; T9(Phospho): 100
	nskINHLNtIIHNDEINYNR	1	PBANKA_0704700		conserved Plasmodium protein, unknown function	PBANKA_0704700.1-p1	1	18	S2(Phospho): 100; T9(Phospho): 100
QFPEIEDEENVNSNKNTK	2xTMT6plex [K15; K18]; 1xTMT6plex [N-Term]; 1xPhospho [S13(100)]	2	PBANKA_0704700		conserved Plasmodium protein, unknown function	1	-0.32	-0.16	-0.27	-0.24	-0.2	1	1	1	1	1		61
	Annotated Sequence	# Proteins	Master Protein Accessions			Protein Accessions	# Missed Cleavages	Ions Score	ptmRS: Best Site Probabilities
	qFPEIEDEENVNSNkNtk	1	PBANKA_0704700		conserved Plasmodium protein, unknown function	PBANKA_0704700.1-p1	1	61	S13(Phospho): 100
	qFPEIEDEENVNSNkNtk	1	PBANKA_0704700		conserved Plasmodium protein, unknown function	PBANKA_0704700.1-p1	1	59	S13(Phospho): 100
TSIYNDTDNAQLTDFYVTSASNTTFNK	1xTMT6plex [K27]; 1xTMT6plex [N-Term]; 2xPhospho [T1(99.1); S21(99.1)]	3	PBANKA_0704700		conserved Plasmodium protein, unknown function	0	-0.19	-0.1	-0.16	-0.23	-0.39	1	1	1	1	1		54
	Annotated Sequence	# Proteins	Master Protein Accessions			Protein Accessions	# Missed Cleavages	Ions Score	ptmRS: Best Site Probabilities
	tSIyNDTDNAQLTDFYVTSAsNTTFNk	1	PBANKA_0704700		conserved Plasmodium protein, unknown function	PBANKA_0704700.1-p1	0	54	T1(Phospho): 99.06; S21(Phospho): 99.05
	tSIYNDTDNAQLTDFYVTSAsNtTFNk	1	PBANKA_0704700		conserved Plasmodium protein, unknown function	PBANKA_0704700.1-p1	0	27	T18(Phospho): 49.12; S19(Phospho): 49.12; S21(Phospho): 73.14; T23(Phospho): 25.09
	tSIYNDTDNAQLTDFYVTSASNttFNk	1	PBANKA_0704700		conserved Plasmodium protein, unknown function	PBANKA_0704700.1-p1	0	18	T23(Phospho): 96.6; T24(Phospho): 99.83
GYSNDPSVVYGGILNSGSFIQR	1xTMT6plex [N-Term]; 3xPhospho [S3(100); S7(100); S18(99.5)]	12	PBANKA_0704700		conserved Plasmodium protein, unknown function	0	-0.02	-0.08	0.31	0.25	0.82	1	1	1	1	1		62
	Annotated Sequence	# Proteins	Master Protein Accessions			Protein Accessions	# Missed Cleavages	Ions Score	ptmRS: Best Site Probabilities
	gySNDPsVVYGGILNSGsFIQR	1	PBANKA_0704700		conserved Plasmodium protein, unknown function	PBANKA_0704700.1-p1	0	62	S3(Phospho): 100; S7(Phospho): 100; S18(Phospho): 99.34
	gYsNDPsVVYGGILNSGsFIQR	1	PBANKA_0704700		conserved Plasmodium protein, unknown function	PBANKA_0704700.1-p1	0	56	S3(Phospho): 100; S7(Phospho): 100; S18(Phospho): 99.48
	gYsNDPsVVYGGILNSGsFIQR	1	PBANKA_0704700		conserved Plasmodium protein, unknown function	PBANKA_0704700.1-p1	0	51	S3(Phospho): 100; S7(Phospho): 100; S18(Phospho): 99.99
	gYsNDPsVVYGGILNSGsFIQR	1	PBANKA_0704700		conserved Plasmodium protein, unknown function	PBANKA_0704700.1-p1	0	50	S3(Phospho): 100; S7(Phospho): 100; S18(Phospho): 99.99
	gYsNDPsVVYGGILNSGsFIQR	1	PBANKA_0704700		conserved Plasmodium protein, unknown function	PBANKA_0704700.1-p1	0	43	S3(Phospho): 100; S7(Phospho): 100; S18(Phospho): 99.99
	gySNDPsVVYGGILNSGsFIQR	1	PBANKA_0704700		conserved Plasmodium protein, unknown function	PBANKA_0704700.1-p1	0	39	S3(Phospho): 100; S7(Phospho): 100; S18(Phospho): 99
	gYsNDPsVVYGGILNSGsFIQR	1	PBANKA_0704700		conserved Plasmodium protein, unknown function	PBANKA_0704700.1-p1	0	39	S3(Phospho): 100; S7(Phospho): 100; S18(Phospho): 99.06
	gYsNDPsVVYGGILNSGsFIQR	1	PBANKA_0704700		conserved Plasmodium protein, unknown function	PBANKA_0704700.1-p1	0	29	S3(Phospho): 100; S7(Phospho): 100; S18(Phospho): 99.16
	gYsNDPsVVYGGILNSGsFIQR	1	PBANKA_0704700		conserved Plasmodium protein, unknown function	PBANKA_0704700.1-p1	0	25	S3(Phospho): 100; S7(Phospho): 100; S18(Phospho): 98.98
	gYsNDPsVVYGGILNSGsFIQR	1	PBANKA_0704700		conserved Plasmodium protein, unknown function	PBANKA_0704700.1-p1	0	17	S3(Phospho): 100; S7(Phospho): 100; S18(Phospho): 98.62
	gYsNDPsVVYGGILNsGSFIQR	1	PBANKA_0704700		conserved Plasmodium protein, unknown function	PBANKA_0704700.1-p1	0	17	S3(Phospho): 99.99; S7(Phospho): 99.99; S16(Phospho): 50; S18(Phospho): 50
	gYsNDPsVVYGGILNSGsFIQR	1	PBANKA_0704700		conserved Plasmodium protein, unknown function	PBANKA_0704700.1-p1	0	14	S3(Phospho): 100; S7(Phospho): 100; S18(Phospho): 98.83
TSIYNDTDNAQLTDFYVTSASNTTFNK	1xTMT6plex [K27]; 1xTMT6plex [N-Term]; 1xPhospho [S2(99.3)]	14	PBANKA_0704700		conserved Plasmodium protein, unknown function	0	-0.21	-0.48	-0.56	-0.45	-0.5	1	1	1	1	1		80
	Annotated Sequence	# Proteins	Master Protein Accessions			Protein Accessions	# Missed Cleavages	Ions Score	ptmRS: Best Site Probabilities
	tSIYNDTDNAQLTDFYVTSAsNTTFNk	1	PBANKA_0704700		conserved Plasmodium protein, unknown function	PBANKA_0704700.1-p1	0	80	S21(Phospho): 99.99
	tSIYNDTDNAQLTDFYVTsASNTTFNk	1	PBANKA_0704700		conserved Plasmodium protein, unknown function	PBANKA_0704700.1-p1	0	76	T13(Phospho): 98.52
	tSIYNDTDNAQLTDFYVTsASNTTFNk	1	PBANKA_0704700		conserved Plasmodium protein, unknown function	PBANKA_0704700.1-p1	0	70	T13(Phospho): 99.32
	tSIYNDTDNAQLTDFYVTsASNTTFNk	1	PBANKA_0704700		conserved Plasmodium protein, unknown function	PBANKA_0704700.1-p1	0	67	S19(Phospho): 99.25
	tSIYNDTDNAQLTDFYVTSAsNTTFNk	1	PBANKA_0704700		conserved Plasmodium protein, unknown function	PBANKA_0704700.1-p1	0	57	S21(Phospho): 99.99
	tSIYNDTDNAQLTDFYVTSAsNTTFNk	1	PBANKA_0704700		conserved Plasmodium protein, unknown function	PBANKA_0704700.1-p1	0	53	S21(Phospho): 99.99
	tSIYNDTDNAQLTDFYVTSAsNTTFNk	1	PBANKA_0704700		conserved Plasmodium protein, unknown function	PBANKA_0704700.1-p1	0	52	S21(Phospho): 99.99
	tSIYNDTDNAQLTDFYVTsASNTTFNk	1	PBANKA_0704700		conserved Plasmodium protein, unknown function	PBANKA_0704700.1-p1	0	52	S19(Phospho): 99.17
	tSIYNDTDNAQLTDFYVTSAsNTTFNk	1	PBANKA_0704700		conserved Plasmodium protein, unknown function	PBANKA_0704700.1-p1	0	52	S21(Phospho): 99.99
	tSIyNDTDNAQLTDFYVTSASNTTFNk	1	PBANKA_0704700		conserved Plasmodium protein, unknown function	PBANKA_0704700.1-p1	0	51	S2(Phospho): 99.29
	tSIYNDTDNAQLTDFYVTsASNTTFNk	1	PBANKA_0704700		conserved Plasmodium protein, unknown function	PBANKA_0704700.1-p1	0	37	S2(Phospho): 99.37
	tSIYNDTDNAQLTDFYVTSAsNTTFNk	1	PBANKA_0704700		conserved Plasmodium protein, unknown function	PBANKA_0704700.1-p1	0	35	T1(Phospho): 99.26
	tSIYNDtDNAQLTDFYVTSASNTTFNk	1	PBANKA_0704700		conserved Plasmodium protein, unknown function	PBANKA_0704700.1-p1	0	32	T1(Phospho): 99.21
	tSIYNDTDNAQLTDFYVTSASNtTFNk	1	PBANKA_0704700		conserved Plasmodium protein, unknown function	PBANKA_0704700.1-p1	0	16	S19(Phospho): 48.91; S21(Phospho): 48.91
SNLPANYFNASSKNIDIEK	2xTMT6plex [K13; K19]; 1xTMT6plex [N-Term]; 2xPhospho [S11(100); S12(100)]	10	PBANKA_0704700		conserved Plasmodium protein, unknown function	1	0.23	0.6	0.64	0.46	0.57	1	1	1	1	1		44
	Annotated Sequence	# Proteins	Master Protein Accessions			Protein Accessions	# Missed Cleavages	Ions Score	ptmRS: Best Site Probabilities
	sNLPANYFNAsskNIDIEk	1	PBANKA_0704700		conserved Plasmodium protein, unknown function	PBANKA_0704700.1-p1	1	44	S11(Phospho): 100; S12(Phospho): 100
	sNLPANYFNAsskNIDIEk	1	PBANKA_0704700		conserved Plasmodium protein, unknown function	PBANKA_0704700.1-p1	1	38	S11(Phospho): 100; S12(Phospho): 100
	sNLPANYFNAsskNIDIEk	1	PBANKA_0704700		conserved Plasmodium protein, unknown function	PBANKA_0704700.1-p1	1	33	S11(Phospho): 100; S12(Phospho): 100
	sNLPANYFNAsskNIDIEk	1	PBANKA_0704700		conserved Plasmodium protein, unknown function	PBANKA_0704700.1-p1	1	32	S11(Phospho): 100; S12(Phospho): 100
	sNLPANYFNAsskNIDIEk	1	PBANKA_0704700		conserved Plasmodium protein, unknown function	PBANKA_0704700.1-p1	1	32	S11(Phospho): 100; S12(Phospho): 100
	sNLPANYFNAsskNIDIEk	1	PBANKA_0704700		conserved Plasmodium protein, unknown function	PBANKA_0704700.1-p1	1	31	S11(Phospho): 100; S12(Phospho): 100
	sNLPANYFNAsskNIDIEk	1	PBANKA_0704700		conserved Plasmodium protein, unknown function	PBANKA_0704700.1-p1	1	31	S11(Phospho): 100; S12(Phospho): 100
	sNLPANYFNAsskNIDIEk	1	PBANKA_0704700		conserved Plasmodium protein, unknown function	PBANKA_0704700.1-p1	1	29	S11(Phospho): 100; S12(Phospho): 100
	sNLPANYFNAsskNIDIEk	1	PBANKA_0704700		conserved Plasmodium protein, unknown function	PBANKA_0704700.1-p1	1	25	S11(Phospho): 100; S12(Phospho): 100
	sNLPANYFNAsskNIDIEk	1	PBANKA_0704700		conserved Plasmodium protein, unknown function	PBANKA_0704700.1-p1	1	22	S11(Phospho): 100; S12(Phospho): 100
SNLPANYFNASSKNIDIEK	2xTMT6plex [K13; K19]; 1xTMT6plex [N-Term]; 1xPhospho [S12(100)]	14	PBANKA_0704700		conserved Plasmodium protein, unknown function	1	-0.16	0.32	0.04	0.04	0.01	1	1	1	1	1		56
	Annotated Sequence	# Proteins	Master Protein Accessions			Protein Accessions	# Missed Cleavages	Ions Score	ptmRS: Best Site Probabilities
	sNLPANYFNASskNIDIEk	1	PBANKA_0704700		conserved Plasmodium protein, unknown function	PBANKA_0704700.1-p1	1	56	S12(Phospho): 99.6
	sNLPANYFNASskNIDIEk	1	PBANKA_0704700		conserved Plasmodium protein, unknown function	PBANKA_0704700.1-p1	1	44	S11(Phospho): 50; S12(Phospho): 50
	sNLPANYFNASskNIDIEk	1	PBANKA_0704700		conserved Plasmodium protein, unknown function	PBANKA_0704700.1-p1	1	44	S12(Phospho): 100
	sNLPANYFNASskNIDIEk	1	PBANKA_0704700		conserved Plasmodium protein, unknown function	PBANKA_0704700.1-p1	1	37	S12(Phospho): 99.53
	sNLPANYFNASskNIDIEk	1	PBANKA_0704700		conserved Plasmodium protein, unknown function	PBANKA_0704700.1-p1	1	35	S12(Phospho): 99.56
	sNLPANYFNASskNIDIEk	1	PBANKA_0704700		conserved Plasmodium protein, unknown function	PBANKA_0704700.1-p1	1	32	S11(Phospho): 50; S12(Phospho): 50
	sNLPANYFNASskNIDIEk	1	PBANKA_0704700		conserved Plasmodium protein, unknown function	PBANKA_0704700.1-p1	1	31	S12(Phospho): 99.58
	sNLPANYFNASskNIDIEk	1	PBANKA_0704700		conserved Plasmodium protein, unknown function	PBANKA_0704700.1-p1	1	30	S11(Phospho): 50; S12(Phospho): 50
	sNLPANYFNASskNIDIEk	1	PBANKA_0704700		conserved Plasmodium protein, unknown function	PBANKA_0704700.1-p1	1	26	S12(Phospho): 99.17
	sNLPANYFNASskNIDIEk	1	PBANKA_0704700		conserved Plasmodium protein, unknown function	PBANKA_0704700.1-p1	1	24	S11(Phospho): 50; S12(Phospho): 50
	sNLPANYFNASskNIDIEk	1	PBANKA_0704700		conserved Plasmodium protein, unknown function	PBANKA_0704700.1-p1	1	24	S12(Phospho): 99.39
	sNLPANYFNASskNIDIEk	1	PBANKA_0704700		conserved Plasmodium protein, unknown function	PBANKA_0704700.1-p1	1	17	S12(Phospho): 99.41
	sNLPANYFNASskNIDIEk	1	PBANKA_0704700		conserved Plasmodium protein, unknown function	PBANKA_0704700.1-p1	1	17	S12(Phospho): 100
	sNLPANYFNASskNIDIEk	1	PBANKA_0704700		conserved Plasmodium protein, unknown function	PBANKA_0704700.1-p1	1	16	S12(Phospho): 100
NIYEHAR	1xTMT6plex [N-Term]	1	PBANKA_0704700		conserved Plasmodium protein, unknown function	0	-0.49	-0.31	-0.55	-0.05	-0.72							29
	Annotated Sequence	# Proteins	Master Protein Accessions			Protein Accessions	# Missed Cleavages	Ions Score	ptmRS: Best Site Probabilities
	nIYEHAR	1	PBANKA_0704700		conserved Plasmodium protein, unknown function	PBANKA_0704700.1-p1	0	29
NGSNNFK	1xTMT6plex [K7]; 1xTMT6plex [N-Term]; 1xPhospho [S3(100)]	1	PBANKA_0704700		conserved Plasmodium protein, unknown function	0	0.02	0.08	-0.34	0.15	0.43							13
	Annotated Sequence	# Proteins	Master Protein Accessions			Protein Accessions	# Missed Cleavages	Ions Score	ptmRS: Best Site Probabilities
	nGsNNFk	1	PBANKA_0704700		conserved Plasmodium protein, unknown function	PBANKA_0704700.1-p1	0	13	S3(Phospho): 100
GYSNDPSVVYGGILNSGSFIQR	1xTMT6plex [N-Term]; 1xPhospho [S18(100)]	7	PBANKA_0704700		conserved Plasmodium protein, unknown function	0	-0.53	-1.38	-1.35	-1.25	-1.09	1	1	1	1	1		78
	Annotated Sequence	# Proteins	Master Protein Accessions			Protein Accessions	# Missed Cleavages	Ions Score	ptmRS: Best Site Probabilities
	gYSNDPSVVYGGILNSGsFIQR	1	PBANKA_0704700		conserved Plasmodium protein, unknown function	PBANKA_0704700.1-p1	0	78	S18(Phospho): 100
	gYSNDPSVVYGGILNSGsFIQR	1	PBANKA_0704700		conserved Plasmodium protein, unknown function	PBANKA_0704700.1-p1	0	70	S18(Phospho): 100
	gYSNDPSVVYGGILNSGsFIQR	1	PBANKA_0704700		conserved Plasmodium protein, unknown function	PBANKA_0704700.1-p1	0	70	S18(Phospho): 100
	gYSNDPSVVYGGILNSGsFIQR	1	PBANKA_0704700		conserved Plasmodium protein, unknown function	PBANKA_0704700.1-p1	0	68	S18(Phospho): 100
	gYsNDPSVVYGGILNSGSFIQR	1	PBANKA_0704700		conserved Plasmodium protein, unknown function	PBANKA_0704700.1-p1	0	67	S3(Phospho): 100
	gYsNDPSVVYGGILNSGSFIQR	1	PBANKA_0704700		conserved Plasmodium protein, unknown function	PBANKA_0704700.1-p1	0	66	S3(Phospho): 100
	gYsNDPSVVYGGILNSGSFIQR	1	PBANKA_0704700		conserved Plasmodium protein, unknown function	PBANKA_0704700.1-p1	0	62	S3(Phospho): 100
EGSQAFDNEEENLLNKEK	2xTMT6plex [K16; K18]; 1xTMT6plex [N-Term]; 1xPhospho [S3(100)]	1	PBANKA_0705100	KRI1	protein KRI1, putative	1	-0.11	-0.01	0.06	0.06	-0.02							20
	Annotated Sequence	# Proteins	Master Protein Accessions			Protein Accessions	# Missed Cleavages	Ions Score	ptmRS: Best Site Probabilities
	eGsQAFDNEEENLLNkEk	1	PBANKA_0705100	KRI1	protein KRI1, putative	PBANKA_0705100.1-p1	1	20	S3(Phospho): 100
EGSQAFDNEEENLLNK	1xTMT6plex [K16]; 1xTMT6plex [N-Term]; 1xPhospho [S3(100)]	2	PBANKA_0705100	KRI1	protein KRI1, putative	0											No Quan Values	30
	Annotated Sequence	# Proteins	Master Protein Accessions			Protein Accessions	# Missed Cleavages	Ions Score	ptmRS: Best Site Probabilities
	eGsQAFDNEEENLLNk	1	PBANKA_0705100	KRI1	protein KRI1, putative	PBANKA_0705100.1-p1	0	30	S3(Phospho): 100
	eGsQAFDNEEENLLNk	1	PBANKA_0705100	KRI1	protein KRI1, putative	PBANKA_0705100.1-p1	0	28	S3(Phospho): 100
KFSNLLLK	2xTMT6plex [K1; K8]; 1xTMT6plex [N-Term]; 1xPhospho [S3(100)]	2	PBANKA_0705100	KRI1	protein KRI1, putative	1	0.2	0.53	0.38	0.53	0.67	1	1	1	1	1		23
	Annotated Sequence	# Proteins	Master Protein Accessions			Protein Accessions	# Missed Cleavages	Ions Score	ptmRS: Best Site Probabilities
	kFsNLLLk	1	PBANKA_0705100	KRI1	protein KRI1, putative	PBANKA_0705100.1-p1	1	23	S3(Phospho): 100
	kFsNLLLk	1	PBANKA_0705100	KRI1	protein KRI1, putative	PBANKA_0705100.1-p1	1	21	S3(Phospho): 100
MSEENKIVDSDDEINIEENNLLHAWYVK	2xTMT6plex [K6; K28]; 1xTMT6plex [N-Term]; 1xPhospho [S10(100)]	1	PBANKA_0705800		conserved Plasmodium protein, unknown function	1	-0.06	-0.21	-0.17	-0.18	-0.23							33
	Annotated Sequence	# Proteins	Master Protein Accessions			Protein Accessions	# Missed Cleavages	Ions Score	ptmRS: Best Site Probabilities
	mSEENkIVDsDDEINIEENNLLHAWYVk	1	PBANKA_0705800		conserved Plasmodium protein, unknown function	PBANKA_0705800.1-p1	1	33	S10(Phospho): 100
IEQKESFENEEVEEQLGIGALK	2xTMT6plex [K4; K22]; 1xTMT6plex [N-Term]; 1xPhospho [S6(100)]	4	PBANKA_0705800		conserved Plasmodium protein, unknown function	1	0.17	0.28	0.21	0.27	0.21	1	1	1	1	1		74
	Annotated Sequence	# Proteins	Master Protein Accessions			Protein Accessions	# Missed Cleavages	Ions Score	ptmRS: Best Site Probabilities
	iEQkEsFENEEVEEQLGIGALk	1	PBANKA_0705800		conserved Plasmodium protein, unknown function	PBANKA_0705800.1-p1	1	74	S6(Phospho): 100
	iEQkEsFENEEVEEQLGIGALk	1	PBANKA_0705800		conserved Plasmodium protein, unknown function	PBANKA_0705800.1-p1	1	39	S6(Phospho): 100
	iEQkEsFENEEVEEQLGIGALk	1	PBANKA_0705800		conserved Plasmodium protein, unknown function	PBANKA_0705800.1-p1	1	38	S6(Phospho): 100
	iEQkEsFENEEVEEQLGIGALk	1	PBANKA_0705800		conserved Plasmodium protein, unknown function	PBANKA_0705800.1-p1	1	27	S6(Phospho): 100
KDNSIPFNDDLIK	2xTMT6plex [K1; K13]; 1xTMT6plex [N-Term]; 1xPhospho [S4(100)]	1	PBANKA_0706400		conserved Plasmodium protein, unknown function	1	0.27	0.61	0.65	0.4	0.26							13
	Annotated Sequence	# Proteins	Master Protein Accessions			Protein Accessions	# Missed Cleavages	Ions Score	ptmRS: Best Site Probabilities
	kDNsIPFNDDLIk	1	PBANKA_0706400		conserved Plasmodium protein, unknown function	PBANKA_0706400.1-p1	1	13	S4(Phospho): 100
YNSNYSK	1xTMT6plex [K7]; 1xTMT6plex [N-Term]; 1xPhospho [S3(100)]	2	PBANKA_0706400		conserved Plasmodium protein, unknown function	0	0.47	0.18	0.19	0.18	0.41	1	1	1	1	1		24
	Annotated Sequence	# Proteins	Master Protein Accessions			Protein Accessions	# Missed Cleavages	Ions Score	ptmRS: Best Site Probabilities
	yNsNYSk	1	PBANKA_0706400		conserved Plasmodium protein, unknown function	PBANKA_0706400.1-p1	0	24	S3(Phospho): 100
	yNsNYSk	1	PBANKA_0706400		conserved Plasmodium protein, unknown function	PBANKA_0706400.1-p1	0	22	S3(Phospho): 100
FENFNSSRLDNLADYDIQK	1xTMT6plex [K19]; 1xTMT6plex [N-Term]; 1xPhospho [S6(99.6)]	1	PBANKA_0706400		conserved Plasmodium protein, unknown function	1	0.26	0.17	0.13	0.22	-0.16							25
	Annotated Sequence	# Proteins	Master Protein Accessions			Protein Accessions	# Missed Cleavages	Ions Score	ptmRS: Best Site Probabilities
	fENFNsSRLDNLADYDIQk	1	PBANKA_0706400		conserved Plasmodium protein, unknown function	PBANKA_0706400.1-p1	1	25	S6(Phospho): 99.64
KYNSNYSK	2xTMT6plex [K1; K8]; 1xTMT6plex [N-Term]; 1xPhospho [S4(100)]	1	PBANKA_0706400		conserved Plasmodium protein, unknown function	1	0.29	0.52	0.04	-0.02	0.23							24
	Annotated Sequence	# Proteins	Master Protein Accessions			Protein Accessions	# Missed Cleavages	Ions Score	ptmRS: Best Site Probabilities
	kYNsNYSk	1	PBANKA_0706400		conserved Plasmodium protein, unknown function	PBANKA_0706400.1-p1	1	24	S4(Phospho): 100
DNSIPFNDDLIK	1xTMT6plex [K12]; 1xTMT6plex [N-Term]; 1xPhospho [S3(100)]	2	PBANKA_0706400		conserved Plasmodium protein, unknown function	0	0.52	0.24	0.45	0.31	0.02	1	1	1	1	1		50
	Annotated Sequence	# Proteins	Master Protein Accessions			Protein Accessions	# Missed Cleavages	Ions Score	ptmRS: Best Site Probabilities
	dNsIPFNDDLIk	1	PBANKA_0706400		conserved Plasmodium protein, unknown function	PBANKA_0706400.1-p1	0	50	S3(Phospho): 100
	dNsIPFNDDLIk	1	PBANKA_0706400		conserved Plasmodium protein, unknown function	PBANKA_0706400.1-p1	0	17	S3(Phospho): 100
NVSNVFEGENYNK	1xTMT6plex [K13]; 1xTMT6plex [N-Term]; 1xPhospho [S3(100)]	6	PBANKA_0706400		conserved Plasmodium protein, unknown function	0	-0.06	0.03	0.17	0.03	0.09	1	1	1	1	1		66
	Annotated Sequence	# Proteins	Master Protein Accessions			Protein Accessions	# Missed Cleavages	Ions Score	ptmRS: Best Site Probabilities
	nVsNVFEGENYNk	1	PBANKA_0706400		conserved Plasmodium protein, unknown function	PBANKA_0706400.1-p1	0	66	S3(Phospho): 100
	nVsNVFEGENYNk	1	PBANKA_0706400		conserved Plasmodium protein, unknown function	PBANKA_0706400.1-p1	0	59	S3(Phospho): 100
	nVsNVFEGENYNk	1	PBANKA_0706400		conserved Plasmodium protein, unknown function	PBANKA_0706400.1-p1	0	42	S3(Phospho): 100
	nVsNVFEGENYNk	1	PBANKA_0706400		conserved Plasmodium protein, unknown function	PBANKA_0706400.1-p1	0	41	S3(Phospho): 100
	nVsNVFEGENYNk	1	PBANKA_0706400		conserved Plasmodium protein, unknown function	PBANKA_0706400.1-p1	0	39	S3(Phospho): 100
	nVsNVFEGENYNk	1	PBANKA_0706400		conserved Plasmodium protein, unknown function	PBANKA_0706400.1-p1	0	28	S3(Phospho): 100
KNVSNVFEGENYNK	2xTMT6plex [K1; K14]; 1xTMT6plex [N-Term]; 1xPhospho [S4(100)]	3	PBANKA_0706400		conserved Plasmodium protein, unknown function	1	-0.2	-0.12	-0.21	-0.29	-0.38	1	1	1	1	1		30
	Annotated Sequence	# Proteins	Master Protein Accessions			Protein Accessions	# Missed Cleavages	Ions Score	ptmRS: Best Site Probabilities
	kNVsNVFEGENYNk	1	PBANKA_0706400		conserved Plasmodium protein, unknown function	PBANKA_0706400.1-p1	1	30	S4(Phospho): 100
	kNVsNVFEGENYNk	1	PBANKA_0706400		conserved Plasmodium protein, unknown function	PBANKA_0706400.1-p1	1	24	S4(Phospho): 100
	kNVsNVFEGENYNk	1	PBANKA_0706400		conserved Plasmodium protein, unknown function	PBANKA_0706400.1-p1	1	23	S4(Phospho): 100
SGNENIVPQGSSESIENFGGK	1xTMT6plex [K21]; 1xTMT6plex [N-Term]; 1xPhospho [S]	10	PBANKA_0706800		DnaJ protein, putative	0	-0.18	-0.17	-0.24	-0.21	-0.23	1	1	1	1	1		78
	Annotated Sequence	# Proteins	Master Protein Accessions			Protein Accessions	# Missed Cleavages	Ions Score	ptmRS: Best Site Probabilities
	sGNENIVPQGsSESIENFGGk	1	PBANKA_0706800		DnaJ protein, putative	PBANKA_0706800.1-p1	0	78	S11(Phospho): 99.56
	sGNENIVPQGsSESIENFGGk	1	PBANKA_0706800		DnaJ protein, putative	PBANKA_0706800.1-p1	0	72	S11(Phospho): 100
	sGNENIVPQGsSESIENFGGk	1	PBANKA_0706800		DnaJ protein, putative	PBANKA_0706800.1-p1	0	70	S11(Phospho): 99.54
	sGNENIVPQGSsESIENFGGk	1	PBANKA_0706800		DnaJ protein, putative	PBANKA_0706800.1-p1	0	59	S11(Phospho): 50; S12(Phospho): 50
	sGNENIVPQGSSEsIENFGGk	1	PBANKA_0706800		DnaJ protein, putative	PBANKA_0706800.1-p1	0	58	S14(Phospho): 100
	sGNENIVPQGsSESIENFGGk	1	PBANKA_0706800		DnaJ protein, putative	PBANKA_0706800.1-p1	0	58	S11(Phospho): 99.54
	sGNENIVPQGsSESIENFGGk	1	PBANKA_0706800		DnaJ protein, putative	PBANKA_0706800.1-p1	0	48	S11(Phospho): 99.54
	sGNENIVPQGSSEsIENFGGk	1	PBANKA_0706800		DnaJ protein, putative	PBANKA_0706800.1-p1	0	46	S14(Phospho): 100
	sGNENIVPQGsSESIENFGGk	1	PBANKA_0706800		DnaJ protein, putative	PBANKA_0706800.1-p1	0	38	S11(Phospho): 99.32
	sGNENIVPQGsSESIENFGGk	1	PBANKA_0706800		DnaJ protein, putative	PBANKA_0706800.1-p1	0	26	S11(Phospho): 99.3
KSGNENIVPQGSSESIENFGGK	2xTMT6plex [K1; K22]; 1xTMT6plex [N-Term]; 2xPhospho [S12(99.3); S15(100)]	3	PBANKA_0706800		DnaJ protein, putative	1	-0.2	-0.16	-0.02	-0.24	0.05	1	1	1	1	1		53
	Annotated Sequence	# Proteins	Master Protein Accessions			Protein Accessions	# Missed Cleavages	Ions Score	ptmRS: Best Site Probabilities
	kSGNENIVPQGsSEsIENFGGk	1	PBANKA_0706800		DnaJ protein, putative	PBANKA_0706800.1-p1	1	53	S12(Phospho): 99.34; S15(Phospho): 100
	kSGNENIVPQGSsEsIENFGGk	1	PBANKA_0706800		DnaJ protein, putative	PBANKA_0706800.1-p1	1	43	S12(Phospho): 99.36; S15(Phospho): 99.36
	kSGNENIVPQGSsEsIENFGGk	1	PBANKA_0706800		DnaJ protein, putative	PBANKA_0706800.1-p1	1	17	S12(Phospho): 50.32; S13(Phospho): 50.32; S15(Phospho): 99.36
KSGNENIVPQGSSESIENFGGK	2xTMT6plex [K1; K22]; 1xTMT6plex [N-Term]; 1xPhospho [S12(99.5)]	3	PBANKA_0706800		DnaJ protein, putative	1	-0.24	-0.26	0.03	-0.1	-0.07	1	1	1	1	1		44
	Annotated Sequence	# Proteins	Master Protein Accessions			Protein Accessions	# Missed Cleavages	Ions Score	ptmRS: Best Site Probabilities
	kSGNENIVPQGsSESIENFGGk	1	PBANKA_0706800		DnaJ protein, putative	PBANKA_0706800.1-p1	1	44	S12(Phospho): 99.53
	kSGNENIVPQGSsESIENFGGk	1	PBANKA_0706800		DnaJ protein, putative	PBANKA_0706800.1-p1	1	36	S12(Phospho): 99.42
	kSGNENIVPQGSsESIENFGGk	1	PBANKA_0706800		DnaJ protein, putative	PBANKA_0706800.1-p1	1	29	S12(Phospho): 50; S13(Phospho): 50
YGNVVQVYYVPATAQSPR	1xTMT6plex [N-Term]; 1xPhospho [S16(100)]	3	PBANKA_0707400		RNA-binding protein, putative	0	-0.07	-0.09	-0.24	-0.06	-0.29	1	1	1	1	1		46
	Annotated Sequence	# Proteins	Master Protein Accessions			Protein Accessions	# Missed Cleavages	Ions Score	ptmRS: Best Site Probabilities
	yGNVVQVYYVPATAQsPR	1	PBANKA_0707400		RNA-binding protein, putative	PBANKA_0707400.1-p1	0	46	S16(Phospho): 100
	yGNVVQVYYVPATAQsPR	1	PBANKA_0707400		RNA-binding protein, putative	PBANKA_0707400.1-p1	0	41	S16(Phospho): 100
	yGNVVQVYYVPATAQsPR	1	PBANKA_0707400		RNA-binding protein, putative	PBANKA_0707400.1-p1	0	15	T13(Phospho): 49.51; S16(Phospho): 49.51
YNNYSLSR	1xTMT6plex [N-Term]; 1xPhospho [S5(100)]	1	PBANKA_0707400		RNA-binding protein, putative	0											No Quan Values	14
	Annotated Sequence	# Proteins	Master Protein Accessions			Protein Accessions	# Missed Cleavages	Ions Score	ptmRS: Best Site Probabilities
	yNNYsLSR	1	PBANKA_0707400		RNA-binding protein, putative	PBANKA_0707400.1-p1	0	14	S5(Phospho): 100
IIHAYSDYELFNDYK	1xTMT6plex [K15]; 1xTMT6plex [N-Term]; 1xPhospho [S6(100)]	2	PBANKA_0707600	VPS15	serine/threonine protein kinase VPS15, putative	0	-0.06	-0.17	-0.13	-0.14	-0.45	1	1	1	1	1		44
	Annotated Sequence	# Proteins	Master Protein Accessions			Protein Accessions	# Missed Cleavages	Ions Score	ptmRS: Best Site Probabilities
	iIHAYsDYELFNDYk	1	PBANKA_0707600	VPS15	serine/threonine protein kinase VPS15, putative	PBANKA_0707600.1-p1	0	44	S6(Phospho): 100
	iIHAYsDYELFNDYk	1	PBANKA_0707600	VPS15	serine/threonine protein kinase VPS15, putative	PBANKA_0707600.1-p1	0	36	S6(Phospho): 100
NSENFFHALSLPFINKK	2xTMT6plex [K16; K17]; 1xTMT6plex [N-Term]; 1xPhospho [S10(100)]	1	PBANKA_0707600	VPS15	serine/threonine protein kinase VPS15, putative	1	-0.16	0.1	0.35	0.04	0.3							18
	Annotated Sequence	# Proteins	Master Protein Accessions			Protein Accessions	# Missed Cleavages	Ions Score	ptmRS: Best Site Probabilities
	nSENFFHALsLPFINkk	1	PBANKA_0707600	VPS15	serine/threonine protein kinase VPS15, putative	PBANKA_0707600.1-p1	1	18	S10(Phospho): 100
NSENFFHALSLPFINK	1xTMT6plex [K16]; 1xTMT6plex [N-Term]; 1xPhospho [S10(100)]	2	PBANKA_0707600	VPS15	serine/threonine protein kinase VPS15, putative	0	-0.47	-0.06	-0.11	-0.19	-0.17							43
	Annotated Sequence	# Proteins	Master Protein Accessions			Protein Accessions	# Missed Cleavages	Ions Score	ptmRS: Best Site Probabilities
	nSENFFHALsLPFINk	1	PBANKA_0707600	VPS15	serine/threonine protein kinase VPS15, putative	PBANKA_0707600.1-p1	0	43	S10(Phospho): 100
	nSENFFHALsLPFINk	1	PBANKA_0707600	VPS15	serine/threonine protein kinase VPS15, putative	PBANKA_0707600.1-p1	0	38	S10(Phospho): 100
NIDANETLNNEPSLEPEQSINLEDMR	1xOxidation [M25]; 1xTMT6plex [N-Term]; 1xPhospho [S19(99.1)]	2	PBANKA_0707700		conserved Plasmodium protein, unknown function	0	-0.24	-0.26	-0.27	-0.29	-0.25	1	1	1	1	1		45
	Annotated Sequence	# Proteins	Master Protein Accessions			Protein Accessions	# Missed Cleavages	Ions Score	ptmRS: Best Site Probabilities
	nIDANETLNNEPSLEPEQsINLEDmR	1	PBANKA_0707700		conserved Plasmodium protein, unknown function	PBANKA_0707700.1-p1	0	45	S19(Phospho): 99.13
	nIDANETLNNEPSLEPEQsINLEDmR	1	PBANKA_0707700		conserved Plasmodium protein, unknown function	PBANKA_0707700.1-p1	0	19	S13(Phospho): 49.79; S19(Phospho): 49.79
NIDANETLNNEPSLEPEQSINLEDMR	1xTMT6plex [N-Term]; 2xPhospho [S13(100); S19(100)]	1	PBANKA_0707700		conserved Plasmodium protein, unknown function	0	-0.47	0.06	0.11	-0.25	-0.25							77
	Annotated Sequence	# Proteins	Master Protein Accessions			Protein Accessions	# Missed Cleavages	Ions Score	ptmRS: Best Site Probabilities
	nIDANETLNNEPsLEPEQsINLEDMR	1	PBANKA_0707700		conserved Plasmodium protein, unknown function	PBANKA_0707700.1-p1	0	77	S13(Phospho): 100; S19(Phospho): 100
IKTSVDIENIAR	1xTMT6plex [K2]; 1xTMT6plex [N-Term]; 1xPhospho [T3(99.7)]	1	PBANKA_0707700		conserved Plasmodium protein, unknown function	1	-0.48	0.12	0.45	0.07	0.13							25
	Annotated Sequence	# Proteins	Master Protein Accessions			Protein Accessions	# Missed Cleavages	Ions Score	ptmRS: Best Site Probabilities
	iktSVDIENIAR	1	PBANKA_0707700		conserved Plasmodium protein, unknown function	PBANKA_0707700.1-p1	1	25	T3(Phospho): 99.69
LNNETNSLDYNSLSSIENK	1xTMT6plex [K19]; 1xTMT6plex [N-Term]; 1xPhospho [S/T/Y]	1	PBANKA_0707700		conserved Plasmodium protein, unknown function	0	-0.05	0.02	0.04	0	-0.18							43
	Annotated Sequence	# Proteins	Master Protein Accessions			Protein Accessions	# Missed Cleavages	Ions Score	ptmRS: Best Site Probabilities
	lNNETNSLDYNSLSsIENk	1	PBANKA_0707700		conserved Plasmodium protein, unknown function	PBANKA_0707700.1-p1	0	43	S14(Phospho): 50; S15(Phospho): 50
NIDANETLNNEPSLEPEQSINLEDMR	1xTMT6plex [N-Term]; 1xPhospho [S19(100)]	2	PBANKA_0707700		conserved Plasmodium protein, unknown function	0	-0.13	-0.1	-0.06	-0.36	-0.35	1	1	1	1	1		71
	Annotated Sequence	# Proteins	Master Protein Accessions			Protein Accessions	# Missed Cleavages	Ions Score	ptmRS: Best Site Probabilities
	nIDANETLNNEPSLEPEQsINLEDMR	1	PBANKA_0707700		conserved Plasmodium protein, unknown function	PBANKA_0707700.1-p1	0	71	S19(Phospho): 100
	nIDANETLNNEPsLEPEQSINLEDMR	1	PBANKA_0707700		conserved Plasmodium protein, unknown function	PBANKA_0707700.1-p1	0	64	S13(Phospho): 100
HYVTNVGDNNK	1xTMT6plex [K11]; 1xTMT6plex [N-Term]; 1xPhospho [T4(100)]	2	PBANKA_0707700		conserved Plasmodium protein, unknown function	0	-0.04	0.35	0.67	0.36	0.25	1	1	0.219858	1	1		51
	Annotated Sequence	# Proteins	Master Protein Accessions			Protein Accessions	# Missed Cleavages	Ions Score	ptmRS: Best Site Probabilities
	hYVtNVGDNNk	1	PBANKA_0707700		conserved Plasmodium protein, unknown function	PBANKA_0707700.1-p1	0	51	T4(Phospho): 100
	hYVtNVGDNNk	1	PBANKA_0707700		conserved Plasmodium protein, unknown function	PBANKA_0707700.1-p1	0	34	T4(Phospho): 100
NHSIEEGIEFIK	1xTMT6plex [K12]; 1xTMT6plex [N-Term]; 1xPhospho [S3(100)]	2	PBANKA_0707700		conserved Plasmodium protein, unknown function	0	-0.17	-0.41	-0.12	-0.23	-0.18	1	1	1	1	1		55
	Annotated Sequence	# Proteins	Master Protein Accessions			Protein Accessions	# Missed Cleavages	Ions Score	ptmRS: Best Site Probabilities
	nHsIEEGIEFIk	1	PBANKA_0707700		conserved Plasmodium protein, unknown function	PBANKA_0707700.1-p1	0	55	S3(Phospho): 100
	nHsIEEGIEFIk	1	PBANKA_0707700		conserved Plasmodium protein, unknown function	PBANKA_0707700.1-p1	0	24	S3(Phospho): 100
SVNLIK	1xTMT6plex [K6]; 1xTMT6plex [N-Term]; 1xPhospho [S1(100)]	2	PBANKA_0707700		conserved Plasmodium protein, unknown function	0	-0.06	-0.06	-0.02	-0.23	-0.19							22
	Annotated Sequence	# Proteins	Master Protein Accessions			Protein Accessions	# Missed Cleavages	Ions Score	ptmRS: Best Site Probabilities
	sVNLIk	1	PBANKA_0707700		conserved Plasmodium protein, unknown function	PBANKA_0707700.1-p1	0	22	S1(Phospho): 100
	sVNLIk	1	PBANKA_0707700		conserved Plasmodium protein, unknown function	PBANKA_0707700.1-p1	0	21	S1(Phospho): 100
NSGTSNTILK	1xTMT6plex [K10]; 1xTMT6plex [N-Term]; 1xPhospho [T4(100)]	2	PBANKA_0709000	SEC61B	protein transport protein SEC61 subunit beta, putative	0	-0.07	0.23	0.5	0.23	0.24	1	1	0.0315632	1	1		23
	Annotated Sequence	# Proteins	Master Protein Accessions			Protein Accessions	# Missed Cleavages	Ions Score	ptmRS: Best Site Probabilities
	nSGtSNTILk	1	PBANKA_0709000	SEC61B	protein transport protein SEC61 subunit beta, putative	PBANKA_0709000.1-p1	0	23	T4(Phospho): 100
	nSGtSNTILk	1	PBANKA_0709000	SEC61B	protein transport protein SEC61 subunit beta, putative	PBANKA_0709000.1-p1	0	18	T4(Phospho): 100
RPNPSGGQASNTNQGRNSGTSNTILK	1xTMT6plex [K26]; 1xTMT6plex [N-Term]; 1xPhospho [S/T]	1	PBANKA_0709000	SEC61B	protein transport protein SEC61 subunit beta, putative	1	0.23	-0.23	0.08	0.02	0.37							18
	Annotated Sequence	# Proteins	Master Protein Accessions			Protein Accessions	# Missed Cleavages	Ions Score	ptmRS: Best Site Probabilities
	rPNPSGGQASNTNQGRNSGTSNtILk	1	PBANKA_0709000	SEC61B	protein transport protein SEC61 subunit beta, putative	PBANKA_0709000.1-p1	1	18	S18(Phospho): 24.94; T20(Phospho): 24.94; S21(Phospho): 24.94; T23(Phospho): 24.94
TDENIISPQKK	2xTMT6plex [K10; K11]; 1xTMT6plex [N-Term]; 1xPhospho [S7(100)]	3	PBANKA_0709400		conserved Plasmodium protein, unknown function	1	-0.47	-0.52	-0.66	-0.5	-0.55	1	1	1	1	1		23
	Annotated Sequence	# Proteins	Master Protein Accessions			Protein Accessions	# Missed Cleavages	Ions Score	ptmRS: Best Site Probabilities
	tDENIIsPQkk	1	PBANKA_0709400		conserved Plasmodium protein, unknown function	PBANKA_0709400.1-p1	1	23	S7(Phospho): 100
	tDENIIsPQkk	1	PBANKA_0709400		conserved Plasmodium protein, unknown function	PBANKA_0709400.1-p1	1	22	S7(Phospho): 100
	tDENIIsPQkk	1	PBANKA_0709400		conserved Plasmodium protein, unknown function	PBANKA_0709400.1-p1	1	21	S7(Phospho): 100
TDENIISPQK	1xTMT6plex [K10]; 1xTMT6plex [N-Term]; 1xPhospho [S7(100)]	1	PBANKA_0709400		conserved Plasmodium protein, unknown function	0	-0.53	-0.34	0.22	-0.06	-0.33							18
	Annotated Sequence	# Proteins	Master Protein Accessions			Protein Accessions	# Missed Cleavages	Ions Score	ptmRS: Best Site Probabilities
	tDENIIsPQk	1	PBANKA_0709400		conserved Plasmodium protein, unknown function	PBANKA_0709400.1-p1	0	18	S7(Phospho): 100
HNSQVFK	1xTMT6plex [K7]; 1xTMT6plex [N-Term]; 1xPhospho [S3(100)]	4	PBANKA_0710300	YIF1	protein transport protein YIF1, putative	0	-0.08	0.11	0.01	0.11	0.2	1	1	1	1	1		25
	Annotated Sequence	# Proteins	Master Protein Accessions			Protein Accessions	# Missed Cleavages	Ions Score	ptmRS: Best Site Probabilities
	hNsQVFk	1	PBANKA_0710300	YIF1	protein transport protein YIF1, putative	PBANKA_0710300.1-p1	0	25	S3(Phospho): 100
	hNsQVFk	1	PBANKA_0710300	YIF1	protein transport protein YIF1, putative	PBANKA_0710300.1-p1	0	24	S3(Phospho): 100
	hNsQVFk	1	PBANKA_0710300	YIF1	protein transport protein YIF1, putative	PBANKA_0710300.1-p1	0	23	S3(Phospho): 100
	hNsQVFk	1	PBANKA_0710300	YIF1	protein transport protein YIF1, putative	PBANKA_0710300.1-p1	0	16	S3(Phospho): 100
GVTNMVMNELEK	1xTMT6plex [K12]; 1xTMT6plex [N-Term]; 1xPhospho [T3(100)]	1	PBANKA_0710300	YIF1	protein transport protein YIF1, putative	0	0.12	0.58	0.29	0.29	0.1							31
	Annotated Sequence	# Proteins	Master Protein Accessions			Protein Accessions	# Missed Cleavages	Ions Score	ptmRS: Best Site Probabilities
	gVtNMVMNELEk	1	PBANKA_0710300	YIF1	protein transport protein YIF1, putative	PBANKA_0710300.1-p1	0	31	T3(Phospho): 100
RGVTNMVMNELEK	1xTMT6plex [K13]; 1xTMT6plex [N-Term]; 1xPhospho [T4(100)]	2	PBANKA_0710300	YIF1	protein transport protein YIF1, putative	1	-0.31	-0.14	0.02	-0.09	-0.22	1	1	1	1	1		46
	Annotated Sequence	# Proteins	Master Protein Accessions			Protein Accessions	# Missed Cleavages	Ions Score	ptmRS: Best Site Probabilities
	rGVtNMVMNELEk	1	PBANKA_0710300	YIF1	protein transport protein YIF1, putative	PBANKA_0710300.1-p1	1	46	T4(Phospho): 100
	rGVtNMVMNELEk	1	PBANKA_0710300	YIF1	protein transport protein YIF1, putative	PBANKA_0710300.1-p1	1	38	T4(Phospho): 100
SPQSIDQSYIYNKIEEK	2xTMT6plex [K13; K17]; 1xTMT6plex [N-Term]; 1xPhospho [S4(100)]	2	PBANKA_0711000		conserved Plasmodium protein, unknown function	1	0.26	0.37	0.56	0.31	0.3							28
	Annotated Sequence	# Proteins	Master Protein Accessions			Protein Accessions	# Missed Cleavages	Ions Score	ptmRS: Best Site Probabilities
	sPQsIDQSYIYNkIEEk	1	PBANKA_0711000		conserved Plasmodium protein, unknown function	PBANKA_0711000.1-p1	1	28	S4(Phospho): 100
	sPQsIDQSYIYNkIEEk	1	PBANKA_0711000		conserved Plasmodium protein, unknown function	PBANKA_0711000.1-p1	1	27	S4(Phospho): 100
VQDSDHENNSIDCK	1xCarbamidomethyl [C13]; 1xTMT6plex [K14]; 1xTMT6plex [N-Term]; 1xPhospho [S4(100)]	2	PBANKA_0711000		conserved Plasmodium protein, unknown function	0	0.01	-0.15	-0.11	-0.1	-0.01	1	1	1	1	1		50
	Annotated Sequence	# Proteins	Master Protein Accessions			Protein Accessions	# Missed Cleavages	Ions Score	ptmRS: Best Site Probabilities
	vQDsDHENNSIDck	1	PBANKA_0711000		conserved Plasmodium protein, unknown function	PBANKA_0711000.1-p1	0	50	S4(Phospho): 100
	vQDsDHENNSIDck	1	PBANKA_0711000		conserved Plasmodium protein, unknown function	PBANKA_0711000.1-p1	0	34	S4(Phospho): 100
VQDSDHENNSIDCK	1xCarbamidomethyl [C13]; 1xTMT6plex [K14]; 1xTMT6plex [N-Term]; 2xPhospho [S4(100); S10(100)]	1	PBANKA_0711000		conserved Plasmodium protein, unknown function	0	-0.07	-0.03	0	0.14	0.21							19
	Annotated Sequence	# Proteins	Master Protein Accessions			Protein Accessions	# Missed Cleavages	Ions Score	ptmRS: Best Site Probabilities
	vQDsDHENNsIDck	1	PBANKA_0711000		conserved Plasmodium protein, unknown function	PBANKA_0711000.1-p1	0	19	S4(Phospho): 100; S10(Phospho): 100
KTPTNEIK	2xTMT6plex [K1; K8]; 1xTMT6plex [N-Term]; 1xPhospho [T4(100)]	3	PBANKA_0711200		conserved protein, unknown function	1	0.22	0.17	0.36	0.33	0.38	1	1	1	1	1		19
	Annotated Sequence	# Proteins	Master Protein Accessions			Protein Accessions	# Missed Cleavages	Ions Score	ptmRS: Best Site Probabilities
	kTPtNEIk	1	PBANKA_0711200		conserved protein, unknown function	PBANKA_0711200.1-p1	1	19	T4(Phospho): 100
	kTPtNEIk	1	PBANKA_0711200		conserved protein, unknown function	PBANKA_0711200.1-p1	1	17	T4(Phospho): 100
	kTPtNEIk	1	PBANKA_0711200		conserved protein, unknown function	PBANKA_0711200.1-p1	1	15	T4(Phospho): 100
TPTIEIK	1xTMT6plex [K7]; 1xTMT6plex [N-Term]; 1xPhospho [T3(100)]	2	PBANKA_0711200		conserved protein, unknown function	0	0.26	-0.09	-0.1	-0.1	-0.27	1	1	1	1	1		15
	Annotated Sequence	# Proteins	Master Protein Accessions			Protein Accessions	# Missed Cleavages	Ions Score	ptmRS: Best Site Probabilities
	tPtIEIk	1	PBANKA_0711200		conserved protein, unknown function	PBANKA_0711200.1-p1	0	15	T3(Phospho): 100
	tPtIEIk	1	PBANKA_0711200		conserved protein, unknown function	PBANKA_0711200.1-p1	0	15	T3(Phospho): 100
KTPTIEIK	2xTMT6plex [K1; K8]; 1xTMT6plex [N-Term]; 1xPhospho [T4(100)]	6	PBANKA_0711200		conserved protein, unknown function	1	0.13	0.13	0.18	0.04	0.22	1	1	1	1	1		21
	Annotated Sequence	# Proteins	Master Protein Accessions			Protein Accessions	# Missed Cleavages	Ions Score	ptmRS: Best Site Probabilities
	kTPtIEIk	1	PBANKA_0711200		conserved protein, unknown function	PBANKA_0711200.1-p1	1	21	T4(Phospho): 100
	kTPtIEIk	1	PBANKA_0711200		conserved protein, unknown function	PBANKA_0711200.1-p1	1	20	T4(Phospho): 100
	kTPtIEIk	1	PBANKA_0711200		conserved protein, unknown function	PBANKA_0711200.1-p1	1	20	T4(Phospho): 100
	kTPtIEIk	1	PBANKA_0711200		conserved protein, unknown function	PBANKA_0711200.1-p1	1	20	T4(Phospho): 100
	kTPtIEIk	1	PBANKA_0711200		conserved protein, unknown function	PBANKA_0711200.1-p1	1	19	T4(Phospho): 100
	kTPtIEIk	1	PBANKA_0711200		conserved protein, unknown function	PBANKA_0711200.1-p1	1	18	T4(Phospho): 100
KTPTTEIK	2xTMT6plex [K1; K8]; 1xTMT6plex [N-Term]; 1xPhospho [T4(100)]	1	PBANKA_0711200		conserved protein, unknown function	1	0.74	0.64	0.76	0.91	0.7							20
	Annotated Sequence	# Proteins	Master Protein Accessions			Protein Accessions	# Missed Cleavages	Ions Score	ptmRS: Best Site Probabilities
	kTPtTEIk	1	PBANKA_0711200		conserved protein, unknown function	PBANKA_0711200.1-p1	1	20	T4(Phospho): 100
LPSNNANIDR	1xTMT6plex [N-Term]; 1xPhospho [S3(100)]	3	PBANKA_0711200		conserved protein, unknown function	0	-0.1	-0.01	-0.11	-0.08	-0.03	1	1	1	1	1		49
	Annotated Sequence	# Proteins	Master Protein Accessions			Protein Accessions	# Missed Cleavages	Ions Score	ptmRS: Best Site Probabilities
	lPsNNANIDR	1	PBANKA_0711200		conserved protein, unknown function	PBANKA_0711200.1-p1	0	49	S3(Phospho): 100
	lPsNNANIDR	1	PBANKA_0711200		conserved protein, unknown function	PBANKA_0711200.1-p1	0	35	S3(Phospho): 100
	lPsNNANIDR	1	PBANKA_0711200		conserved protein, unknown function	PBANKA_0711200.1-p1	0	30	S3(Phospho): 100
KIPTVEIK	2xTMT6plex [K1; K8]; 1xTMT6plex [N-Term]; 1xPhospho [T4(100)]	4	PBANKA_0711200		conserved protein, unknown function	1	0.11	0.16	0.37	0.14	0.22	1	1	1	1	1		20
	Annotated Sequence	# Proteins	Master Protein Accessions			Protein Accessions	# Missed Cleavages	Ions Score	ptmRS: Best Site Probabilities
	kIPtVEIk	1	PBANKA_0711200		conserved protein, unknown function	PBANKA_0711200.1-p1	1	20	T4(Phospho): 100
	kIPtVEIk	1	PBANKA_0711200		conserved protein, unknown function	PBANKA_0711200.1-p1	1	18	T4(Phospho): 100
	kIPtVEIk	1	PBANKA_0711200		conserved protein, unknown function	PBANKA_0711200.1-p1	1	14	T4(Phospho): 100
	kIPtVEIk	1	PBANKA_0711200		conserved protein, unknown function	PBANKA_0711200.1-p1	1	13	T4(Phospho): 100
ERLPSNNANIDR	1xTMT6plex [N-Term]; 1xPhospho [S5(100)]	2	PBANKA_0711200		conserved protein, unknown function	1	-0.28	-0.09	0	0.06	-0.04							39
	Annotated Sequence	# Proteins	Master Protein Accessions			Protein Accessions	# Missed Cleavages	Ions Score	ptmRS: Best Site Probabilities
	eRLPsNNANIDR	1	PBANKA_0711200		conserved protein, unknown function	PBANKA_0711200.1-p1	1	39	S5(Phospho): 100
	eRLPsNNANIDR	1	PBANKA_0711200		conserved protein, unknown function	PBANKA_0711200.1-p1	1	39	S5(Phospho): 100
ATAGDTHLGGEDFDNR	1xTMT6plex [N-Term]	1	PBANKA_0711900	HSP7	heat shock protein 7	0	0	0.24	0.24	-0.17	0.55							19
	Annotated Sequence	# Proteins	Master Protein Accessions			Protein Accessions	# Missed Cleavages	Ions Score	ptmRS: Best Site Probabilities
	aTAGDTHLGGEDFDNR	1	PBANKA_0711900	HSP7	heat shock protein 7	PBANKA_0711900.1-p1	0	19
GRLSPEEIDR	1xTMT6plex [N-Term]; 1xPhospho [S4(100)]	3	PBANKA_0711900	HSP7	heat shock protein 7	1	-0.14	-0.2	-0.26	-0.17	-0.18	1	1	1	1	1		30
	Annotated Sequence	# Proteins	Master Protein Accessions			Protein Accessions	# Missed Cleavages	Ions Score	ptmRS: Best Site Probabilities
	gRLsPEEIDR	1	PBANKA_0711900	HSP7	heat shock protein 7	PBANKA_0711900.1-p1	1	30	S4(Phospho): 100
	gRLsPEEIDR	1	PBANKA_0711900	HSP7	heat shock protein 7	PBANKA_0711900.1-p1	1	30	S4(Phospho): 100
	gRLsPEEIDR	1	PBANKA_0711900	HSP7	heat shock protein 7	PBANKA_0711900.1-p1	1	17	S4(Phospho): 100
IINEPTAAAIAYGLHK	1xTMT6plex [K16]; 1xTMT6plex [N-Term]	1	PBANKA_0711900	HSP7	heat shock protein 7	0	-0.06	-0.14	-0.08	-0.02	-0.22							28
	Annotated Sequence	# Proteins	Master Protein Accessions			Protein Accessions	# Missed Cleavages	Ions Score	ptmRS: Best Site Probabilities
	iINEPTAAAIAYGLHk	1	PBANKA_0711900	HSP7	heat shock protein 7	PBANKA_0711900.1-p1	0	28
NPENTVFDAK	1xTMT6plex [K10]; 1xTMT6plex [N-Term]	1	PBANKA_0711900	HSP7	heat shock protein 7	0	-0.21	-0.13	-0.13	-0.14	-0.09							36
	Annotated Sequence	# Proteins	Master Protein Accessions			Protein Accessions	# Missed Cleavages	Ions Score	ptmRS: Best Site Probabilities
	nPENTVFDAk	1	PBANKA_0711900	HSP7	heat shock protein 7	PBANKA_0711900.1-p1	0	36
DTLIPVEK	1xTMT6plex [K8]; 1xTMT6plex [N-Term]	1	PBANKA_0711900	HSP7	heat shock protein 7	0	0.03	0.01	-0.06	-0.09	-0.06							39
	Annotated Sequence	# Proteins	Master Protein Accessions			Protein Accessions	# Missed Cleavages	Ions Score	ptmRS: Best Site Probabilities
	dTLIPVEk	1	PBANKA_0711900	HSP7	heat shock protein 7	PBANKA_0711900.1-p1	0	39
ATAGDTHLGGEDFDNR	1xTMT6plex [N-Term]; 1xPhospho [T6(100)]	1	PBANKA_0711900	HSP7	heat shock protein 7	0											No Quan Values	23
	Annotated Sequence	# Proteins	Master Protein Accessions			Protein Accessions	# Missed Cleavages	Ions Score	ptmRS: Best Site Probabilities
	aTAGDtHLGGEDFDNR	1	PBANKA_0711900	HSP7	heat shock protein 7	PBANKA_0711900.1-p1	0	23	T6(Phospho): 100
NSLENYCYGVK	1xCarbamidomethyl [C7]; 1xTMT6plex [K11]; 1xTMT6plex [N-Term]	1	PBANKA_0711900	HSP7	heat shock protein 7	0	-0.13	-0.04	-0.01	-0.18	-0.06							31
	Annotated Sequence	# Proteins	Master Protein Accessions			Protein Accessions	# Missed Cleavages	Ions Score	ptmRS: Best Site Probabilities
	nSLENYcYGVk	1	PBANKA_0711900	HSP7	heat shock protein 7	PBANKA_0711900.1-p1	0	31
SSLEDQK	1xTMT6plex [K7]; 1xTMT6plex [N-Term]	2	PBANKA_0711900	HSP7	heat shock protein 7	0	0.13	-0.05	-0.2	-0.01	0.24	1	1	1	1	1		33
	Annotated Sequence	# Proteins	Master Protein Accessions			Protein Accessions	# Missed Cleavages	Ions Score	ptmRS: Best Site Probabilities
	sSLEDQk	1	PBANKA_0711900	HSP7	heat shock protein 7	PBANKA_0711900.1-p1	0	33
	sSLEDQk	1	PBANKA_0711900	HSP7	heat shock protein 7	PBANKA_0711900.1-p1	0	17
SVHEVVLVGGSTR	1xTMT6plex [N-Term]; 1xPhospho [S1(100)]	2	PBANKA_0711900	HSP7	heat shock protein 7	0	-0.11	-0.12	-0.11	0.07	0.01	1	1	1	1	1		42
	Annotated Sequence	# Proteins	Master Protein Accessions			Protein Accessions	# Missed Cleavages	Ions Score	ptmRS: Best Site Probabilities
	sVHEVVLVGGSTR	1	PBANKA_0711900	HSP7	heat shock protein 7	PBANKA_0711900.1-p1	0	42	S1(Phospho): 100
	sVHEVVLVGGSTR	1	PBANKA_0711900	HSP7	heat shock protein 7	PBANKA_0711900.1-p1	0	36	S1(Phospho): 100
LIGDAAK	1xTMT6plex [K7]; 1xTMT6plex [N-Term]	1	PBANKA_0711900	HSP7	heat shock protein 7	0	0.02	-0.11	-0.1	-0.01	0.09							22
	Annotated Sequence	# Proteins	Master Protein Accessions			Protein Accessions	# Missed Cleavages	Ions Score	ptmRS: Best Site Probabilities
	lIGDAAk	1	PBANKA_0711900	HSP7	heat shock protein 7	PBANKA_0711900.1-p1	0	22
NENVDIIANDQGNRTTPSYVAFTDTER	1xTMT6plex [N-Term]; 1xPhospho [T16(99.1)]	2	PBANKA_0711900	HSP7	heat shock protein 7	1	-0.34	-0.35	-0.28	-0.32	-0.23	1	1	1	1	1		41
	Annotated Sequence	# Proteins	Master Protein Accessions			Protein Accessions	# Missed Cleavages	Ions Score	ptmRS: Best Site Probabilities
	nENVDIIANDQGNRTtPSYVAFTDTER	1	PBANKA_0711900	HSP7	heat shock protein 7	PBANKA_0711900.1-p1	1	41	T16(Phospho): 99.12
	nENVDIIANDQGNRTtPSYVAFTDTER	1	PBANKA_0711900	HSP7	heat shock protein 7	PBANKA_0711900.1-p1	1	33	T16(Phospho): 99.13
KFTESSVQSDMK	2xTMT6plex [K1; K12]; 1xTMT6plex [N-Term]	1	PBANKA_0711900	HSP7	heat shock protein 7	1	-0.22	-0.01	-0.27	-0.5	-0.26							18
	Annotated Sequence	# Proteins	Master Protein Accessions			Protein Accessions	# Missed Cleavages	Ions Score	ptmRS: Best Site Probabilities
	kFTESSVQSDMk	1	PBANKA_0711900	HSP7	heat shock protein 7	PBANKA_0711900.1-p1	1	18
LVNFCVEDFKR	1xCarbamidomethyl [C5]; 1xTMT6plex [K10]; 1xTMT6plex [N-Term]	1	PBANKA_0711900	HSP7	heat shock protein 7	1	0.08	-0.5	0.09	-0.22	0.07							19
	Annotated Sequence	# Proteins	Master Protein Accessions			Protein Accessions	# Missed Cleavages	Ions Score	ptmRS: Best Site Probabilities
	lVNFcVEDFkR	1	PBANKA_0711900	HSP7	heat shock protein 7	PBANKA_0711900.1-p1	1	19
NSQSISTSFQNNK	1xTMT6plex [K13]; 1xTMT6plex [N-Term]; 1xPhospho [S/T]	4	PBANKA_0712100		DNA helicase, putative	0	0.29	-0.14	0.01	0.28	-0.15	1	1	1	1	1		50
	Annotated Sequence	# Proteins	Master Protein Accessions			Protein Accessions	# Missed Cleavages	Ions Score	ptmRS: Best Site Probabilities
	nSQsISTSFQNNk	1	PBANKA_0712100		DNA helicase, putative	PBANKA_0712100.1-p1	0	50	S4(Phospho): 100
	nSQsISTSFQNNk	1	PBANKA_0712100		DNA helicase, putative	PBANKA_0712100.1-p1	0	38	S4(Phospho): 99.53
	nSQsISTSFQNNk	1	PBANKA_0712100		DNA helicase, putative	PBANKA_0712100.1-p1	0	32	S2(Phospho): 50; S4(Phospho): 50
	nSQsISTSFQNNk	1	PBANKA_0712100		DNA helicase, putative	PBANKA_0712100.1-p1	0	23	S2(Phospho): 50; S4(Phospho): 50
NSQSISTSFQNNKNNTK	2xTMT6plex [K13; K17]; 1xTMT6plex [N-Term]; 1xPhospho [S4(100)]	1	PBANKA_0712100		DNA helicase, putative	1	-0.1	0.07	0.17	-0.11	0.28							35
	Annotated Sequence	# Proteins	Master Protein Accessions			Protein Accessions	# Missed Cleavages	Ions Score	ptmRS: Best Site Probabilities
	nSQsISTSFQNNkNNTk	1	PBANKA_0712100		DNA helicase, putative	PBANKA_0712100.1-p1	1	35	S4(Phospho): 99.99
QFMDIYEIESEYDEEK	1xTMT6plex [K16]; 1xTMT6plex [N-Term]; 1xPhospho [S10(100)]	2	PBANKA_0712100		DNA helicase, putative	0	-0.02	-0.26	-0.13	-0.07	-0.22	1	1	1	1	1		47
	Annotated Sequence	# Proteins	Master Protein Accessions			Protein Accessions	# Missed Cleavages	Ions Score	ptmRS: Best Site Probabilities
	qFMDIYEIEsEYDEEk	1	PBANKA_0712100		DNA helicase, putative	PBANKA_0712100.1-p1	0	47	S10(Phospho): 100
	qFMDIYEIEsEYDEEk	1	PBANKA_0712100		DNA helicase, putative	PBANKA_0712100.1-p1	0	23	S10(Phospho): 100
QFMDIYEIESEYDEEK	1xOxidation [M3]; 1xTMT6plex [K16]; 1xTMT6plex [N-Term]; 1xPhospho [S10(100)]	1	PBANKA_0712100		DNA helicase, putative	0	0.16	0.19	0.01	-0.07	0.1							38
	Annotated Sequence	# Proteins	Master Protein Accessions			Protein Accessions	# Missed Cleavages	Ions Score	ptmRS: Best Site Probabilities
	qFmDIYEIEsEYDEEk	1	PBANKA_0712100		DNA helicase, putative	PBANKA_0712100.1-p1	0	38	S10(Phospho): 100
DDEEIIKNSQSISTSFQNNK	2xTMT6plex [K7; K20]; 1xTMT6plex [N-Term]; 1xPhospho [S11(100)]	4	PBANKA_0712100		DNA helicase, putative	1	0.09	0.19	0.2	0.11	0.28	1	1	1	1	1		38
	Annotated Sequence	# Proteins	Master Protein Accessions			Protein Accessions	# Missed Cleavages	Ions Score	ptmRS: Best Site Probabilities
	dDEEIIkNSQsISTSFQNNk	1	PBANKA_0712100		DNA helicase, putative	PBANKA_0712100.1-p1	1	38	S11(Phospho): 100
	dDEEIIkNSQsISTSFQNNk	1	PBANKA_0712100		DNA helicase, putative	PBANKA_0712100.1-p1	1	37	S11(Phospho): 100
	dDEEIIkNSQsISTSFQNNk	1	PBANKA_0712100		DNA helicase, putative	PBANKA_0712100.1-p1	1	35	S9(Phospho): 50; S11(Phospho): 50
	dDEEIIkNSQsISTSFQNNk	1	PBANKA_0712100		DNA helicase, putative	PBANKA_0712100.1-p1	1	25	S11(Phospho): 100
QNNLNENDNINESPNRYNNDNQNDQFSK	1xTMT6plex [K28]; 1xTMT6plex [N-Term]; 1xPhospho [S13(99)]	4	PBANKA_0712100		DNA helicase, putative	1	-0.48	-0.66	-0.86	-1.04	-0.79	1	1	1	1	1		40
	Annotated Sequence	# Proteins	Master Protein Accessions			Protein Accessions	# Missed Cleavages	Ions Score	ptmRS: Best Site Probabilities
	qNNLNENDNINESPNRyNNDNQNDQFSk	1	PBANKA_0712100		DNA helicase, putative	PBANKA_0712100.1-p1	1	40	S13(Phospho): 98.98
	qNNLNENDNINEsPNRYNNDNQNDQFSk	1	PBANKA_0712100		DNA helicase, putative	PBANKA_0712100.1-p1	1	27	S13(Phospho): 50; Y17(Phospho): 50
	qNNLNENDNINESPNRyNNDNQNDQFSk	1	PBANKA_0712100		DNA helicase, putative	PBANKA_0712100.1-p1	1	26	S13(Phospho): 50; Y17(Phospho): 50
	qNNLNENDNINESPNRyNNDNQNDQFSk	1	PBANKA_0712100		DNA helicase, putative	PBANKA_0712100.1-p1	1	17	S13(Phospho): 50; Y17(Phospho): 50
SYDNSITNDNEIEEK	1xTMT6plex [K15]; 1xTMT6plex [N-Term]; 1xPhospho [S5(100)]	2	PBANKA_0712100		DNA helicase, putative	0	0.3	0.02	-0.02	0.21	0.02							46
	Annotated Sequence	# Proteins	Master Protein Accessions			Protein Accessions	# Missed Cleavages	Ions Score	ptmRS: Best Site Probabilities
	sYDNsITNDNEIEEk	1	PBANKA_0712100		DNA helicase, putative	PBANKA_0712100.1-p1	0	46	S5(Phospho): 100
	sYDNsITNDNEIEEk	1	PBANKA_0712100		DNA helicase, putative	PBANKA_0712100.1-p1	0	34	S5(Phospho): 100
RTSFNKPDDDDAYIR	1xTMT6plex [K6]; 1xTMT6plex [N-Term]; 1xPhospho [S3(99.5)]	3	PBANKA_0712100		DNA helicase, putative	1	0.09	-0.68	-0.64	-0.34	-0.56	1	1	1	1	1		31
	Annotated Sequence	# Proteins	Master Protein Accessions			Protein Accessions	# Missed Cleavages	Ions Score	ptmRS: Best Site Probabilities
	rTsFNkPDDDDAYIR	1	PBANKA_0712100		DNA helicase, putative	PBANKA_0712100.1-p1	1	31	S3(Phospho): 99.55
	rTsFNkPDDDDAYIR	1	PBANKA_0712100		DNA helicase, putative	PBANKA_0712100.1-p1	1	26	S3(Phospho): 99.53
	rTsFNkPDDDDAYIR	1	PBANKA_0712100		DNA helicase, putative	PBANKA_0712100.1-p1	1	14	T2(Phospho): 50; S3(Phospho): 50
LAEQAER	1xTMT6plex [N-Term]	1	PBANKA_0712600	14-3-3I	14-3-3 protein	0	-0.07	-0.06	-0.11	0.15	-0.11							20
	Annotated Sequence	# Proteins	Master Protein Accessions			Protein Accessions	# Missed Cleavages	Ions Score	ptmRS: Best Site Probabilities
	lAEQAER	1	PBANKA_0712600	14-3-3I	14-3-3 protein	PBANKA_0712600.1-p1	0	20
DNLTLWTSDLQGDQTEEK	1xTMT6plex [K18]; 1xTMT6plex [N-Term]; 1xPhospho [S8(99.4)]	2	PBANKA_0712600	14-3-3I	14-3-3 protein	0	-0.01	-0.06	-0.06	-0.22	-0.18							49
	Annotated Sequence	# Proteins	Master Protein Accessions			Protein Accessions	# Missed Cleavages	Ions Score	ptmRS: Best Site Probabilities
	dNLTLWTsDLQGDQTEEk	1	PBANKA_0712600	14-3-3I	14-3-3 protein	PBANKA_0712600.1-p1	0	49	T7(Phospho): 49.65; S8(Phospho): 49.65
	dNLTLWTsDLQGDQTEEk	1	PBANKA_0712600	14-3-3I	14-3-3 protein	PBANKA_0712600.1-p1	0	33	S8(Phospho): 99.41
SDCTYR	1xCarbamidomethyl [C3]; 1xTMT6plex [N-Term]	1	PBANKA_0712600	14-3-3I	14-3-3 protein	0	0.12	-0.11	-0.25	-0.02	-0.19							15
	Annotated Sequence	# Proteins	Master Protein Accessions			Protein Accessions	# Missed Cleavages	Ions Score	ptmRS: Best Site Probabilities
	sDcTYR	1	PBANKA_0712600	14-3-3I	14-3-3 protein	PBANKA_0712600.1-p1	0	15
NVAATYR	1xTMT6plex [N-Term]	1	PBANKA_0712600	14-3-3I	14-3-3 protein	0	-0.14	-0.22	-0.37	-0.1	-0.05							14
	Annotated Sequence	# Proteins	Master Protein Accessions			Protein Accessions	# Missed Cleavages	Ions Score	ptmRS: Best Site Probabilities
	nVAATYR	1	PBANKA_0712600	14-3-3I	14-3-3 protein	PBANKA_0712600.1-p1	0	14
NLLSVAYK	1xTMT6plex [K8]; 1xTMT6plex [N-Term]	1	PBANKA_0712600	14-3-3I	14-3-3 protein	0	0.03	0.07	-0.13	-0.13	-0.05							46
	Annotated Sequence	# Proteins	Master Protein Accessions			Protein Accessions	# Missed Cleavages	Ions Score	ptmRS: Best Site Probabilities
	nLLSVAYk	1	PBANKA_0712600	14-3-3I	14-3-3 protein	PBANKA_0712600.1-p1	0	46
RAFDDAITEFDNVSEDSYK	1xTMT6plex [K19]; 1xTMT6plex [N-Term]; 1xPhospho [S14(100)]	4	PBANKA_0712600	14-3-3I	14-3-3 protein	1	-0.33	-0.24	-0.15	-0.11	0.11	1	1	1	1	1		54
	Annotated Sequence	# Proteins	Master Protein Accessions			Protein Accessions	# Missed Cleavages	Ions Score	ptmRS: Best Site Probabilities
	rAFDDAITEFDNVsEDSYk	1	PBANKA_0712600	14-3-3I	14-3-3 protein	PBANKA_0712600.1-p1	1	54	S14(Phospho): 99.58
	rAFDDAITEFDNVsEDSYk	1	PBANKA_0712600	14-3-3I	14-3-3 protein	PBANKA_0712600.1-p1	1	47	S14(Phospho): 100
	rAFDDAITEFDNVsEDSYk	1	PBANKA_0712600	14-3-3I	14-3-3 protein	PBANKA_0712600.1-p1	1	39	S14(Phospho): 100
	rAFDDAITEFDNVsEDSYk	1	PBANKA_0712600	14-3-3I	14-3-3 protein	PBANKA_0712600.1-p1	1	25	S14(Phospho): 100
AFDDAITEFDNVSEDSYK	1xTMT6plex [K18]; 1xTMT6plex [N-Term]; 1xPhospho [S13(100)]	7	PBANKA_0712600	14-3-3I	14-3-3 protein	0	0.01	-0.35	-0.2	-0.35	-0.4	1	1	1	1	1		93
	Annotated Sequence	# Proteins	Master Protein Accessions			Protein Accessions	# Missed Cleavages	Ions Score	ptmRS: Best Site Probabilities
	aFDDAITEFDNVsEDSYk	1	PBANKA_0712600	14-3-3I	14-3-3 protein	PBANKA_0712600.1-p1	0	93	S13(Phospho): 100
	aFDDAITEFDNVsEDSYk	1	PBANKA_0712600	14-3-3I	14-3-3 protein	PBANKA_0712600.1-p1	0	66	S13(Phospho): 100
	aFDDAITEFDNVsEDSYk	1	PBANKA_0712600	14-3-3I	14-3-3 protein	PBANKA_0712600.1-p1	0	65	S13(Phospho): 100
	aFDDAITEFDNVsEDSYk	1	PBANKA_0712600	14-3-3I	14-3-3 protein	PBANKA_0712600.1-p1	0	62	S13(Phospho): 100
	aFDDAITEFDNVsEDSYk	1	PBANKA_0712600	14-3-3I	14-3-3 protein	PBANKA_0712600.1-p1	0	54	S13(Phospho): 100
	aFDDAITEFDNVsEDSYk	1	PBANKA_0712600	14-3-3I	14-3-3 protein	PBANKA_0712600.1-p1	0	48	S13(Phospho): 100
	aFDDAITEFDNVsEDSYk	1	PBANKA_0712600	14-3-3I	14-3-3 protein	PBANKA_0712600.1-p1	0	39	S13(Phospho): 100
AFDDAITEFDNVSEDSYKDSTLIMQLLR	1xTMT6plex [K18]; 1xTMT6plex [N-Term]; 1xPhospho [S13(100)]	6	PBANKA_0712600	14-3-3I	14-3-3 protein	1	-0.19	-0.3	-0.19	-0.24	-0.25	1	1	1	1	1		43
	Annotated Sequence	# Proteins	Master Protein Accessions			Protein Accessions	# Missed Cleavages	Ions Score	ptmRS: Best Site Probabilities
	aFDDAITEFDNVSEDSykDSTLIMQLLR	1	PBANKA_0712600	14-3-3I	14-3-3 protein	PBANKA_0712600.1-p1	1	43	S13(Phospho): 99.99
	aFDDAITEFDNVsEDSYkDSTLIMQLLR	1	PBANKA_0712600	14-3-3I	14-3-3 protein	PBANKA_0712600.1-p1	1	39	S13(Phospho): 99.99
	aFDDAITEFDNVsEDSYkDSTLIMQLLR	1	PBANKA_0712600	14-3-3I	14-3-3 protein	PBANKA_0712600.1-p1	1	34	S13(Phospho): 99.99
	aFDDAITEFDNVsEDSYkDSTLIMQLLR	1	PBANKA_0712600	14-3-3I	14-3-3 protein	PBANKA_0712600.1-p1	1	31	S13(Phospho): 100
	aFDDAITEFDNVsEDSYkDSTLIMQLLR	1	PBANKA_0712600	14-3-3I	14-3-3 protein	PBANKA_0712600.1-p1	1	31	S13(Phospho): 99.05
	aFDDAITEFDNVsEDSYkDSTLIMQLLR	1	PBANKA_0712600	14-3-3I	14-3-3 protein	PBANKA_0712600.1-p1	1	28	S13(Phospho): 99.98
AFDDAITEFDNVSEDSYKDSTLIMQLLR	1xOxidation [M24]; 1xTMT6plex [K18]; 1xTMT6plex [N-Term]; 1xPhospho [S/T/Y]	4	PBANKA_0712600	14-3-3I	14-3-3 protein	1	-0.51	-0.43	-0.48	-0.31	-0.31	1	1	1	1	1		45
	Annotated Sequence	# Proteins	Master Protein Accessions			Protein Accessions	# Missed Cleavages	Ions Score	ptmRS: Best Site Probabilities
	aFDDAITEFDNVsEDSYkDSTLImQLLR	1	PBANKA_0712600	14-3-3I	14-3-3 protein	PBANKA_0712600.1-p1	1	45	S13(Phospho): 49.72; T21(Phospho): 49.72
	aFDDAITEFDNVSEDSykDSTLImQLLR	1	PBANKA_0712600	14-3-3I	14-3-3 protein	PBANKA_0712600.1-p1	1	31	S13(Phospho): 49.48; S16(Phospho): 49.48
	aFDDAITEFDNVsEDSYkDSTLImQLLR	1	PBANKA_0712600	14-3-3I	14-3-3 protein	PBANKA_0712600.1-p1	1	21	T21(Phospho): 96.18
	aFDDAITEFDNVSEDSykDSTLImQLLR	1	PBANKA_0712600	14-3-3I	14-3-3 protein	PBANKA_0712600.1-p1	1	16	S13(Phospho): 19.93; S16(Phospho): 19.93; Y17(Phospho): 19.93; S20(Phospho): 19.93; T21(Phospho): 19.93
ATDIAENELPSTHPIR	1xTMT6plex [N-Term]	2	PBANKA_0712600	14-3-3I	14-3-3 protein	0	0.1	0.05	0.15	0.06	0.1	1	1	1	1	1		50
	Annotated Sequence	# Proteins	Master Protein Accessions			Protein Accessions	# Missed Cleavages	Ions Score	ptmRS: Best Site Probabilities
	aTDIAENELPSTHPIR	1	PBANKA_0712600	14-3-3I	14-3-3 protein	PBANKA_0712600.1-p1	0	50
	aTDIAENELPSTHPIR	1	PBANKA_0712600	14-3-3I	14-3-3 protein	PBANKA_0712600.1-p1	0	21
IISSVEQK	1xTMT6plex [K8]; 1xTMT6plex [N-Term]	1	PBANKA_0712600	14-3-3I	14-3-3 protein	0											No Quan Values	44
	Annotated Sequence	# Proteins	Master Protein Accessions			Protein Accessions	# Missed Cleavages	Ions Score	ptmRS: Best Site Probabilities
	iISSVEQk	1	PBANKA_0712600	14-3-3I	14-3-3 protein	PBANKA_0712600.1-p1	0	44
TLVEQCVNNDKDELTVEER	1xCarbamidomethyl [C6]; 1xTMT6plex [K11]; 1xTMT6plex [N-Term]	2	PBANKA_0712600	14-3-3I	14-3-3 protein	1	-0.13	-0.24	-0.25	-0.21	-0.19	1	1	1	1	1		56
	Annotated Sequence	# Proteins	Master Protein Accessions			Protein Accessions	# Missed Cleavages	Ions Score	ptmRS: Best Site Probabilities
	tLVEQcVNNDkDELTVEER	1	PBANKA_0712600	14-3-3I	14-3-3 protein	PBANKA_0712600.1-p1	1	56
	tLVEQcVNNDkDELTVEER	1	PBANKA_0712600	14-3-3I	14-3-3 protein	PBANKA_0712600.1-p1	1	36
SHSENYDDINKNENSK	2xTMT6plex [K11; K16]; 1xTMT6plex [N-Term]; 1xPhospho [S3(100)]	1	PBANKA_0712800	SNRNP27	U4/U6.U5 small nuclear ribonucleoprotein, putative	1	0.4	-0.05	-0.25	0.35	0.3							24
	Annotated Sequence	# Proteins	Master Protein Accessions			Protein Accessions	# Missed Cleavages	Ions Score	ptmRS: Best Site Probabilities
	sHsENYDDINkNENSk	1	PBANKA_0712800	SNRNP27	U4/U6.U5 small nuclear ribonucleoprotein, putative	PBANKA_0712800.1-p1	1	24	S3(Phospho): 100
KIDLNDSYDTHR	1xTMT6plex [K1]; 1xTMT6plex [N-Term]; 1xPhospho [S7(100)]	2	PBANKA_0712800	SNRNP27	U4/U6.U5 small nuclear ribonucleoprotein, putative	1	0.16	-0.23	-0.16	0.14	0.09	1	1	1	1	1		38
	Annotated Sequence	# Proteins	Master Protein Accessions			Protein Accessions	# Missed Cleavages	Ions Score	ptmRS: Best Site Probabilities
	kIDLNDsYDTHR	1	PBANKA_0712800	SNRNP27	U4/U6.U5 small nuclear ribonucleoprotein, putative	PBANKA_0712800.1-p1	1	38	S7(Phospho): 100
	kIDLNDsYDTHR	1	PBANKA_0712800	SNRNP27	U4/U6.U5 small nuclear ribonucleoprotein, putative	PBANKA_0712800.1-p1	1	33	S7(Phospho): 100
GGFNRPLSPAF	1xTMT6plex [N-Term]; 1xPhospho [S8(100)]	2	PBANKA_0712800	SNRNP27	U4/U6.U5 small nuclear ribonucleoprotein, putative	0	0.16	-0.01	0.03	-0.01	-0.06	1	1	1	1	1		28
	Annotated Sequence	# Proteins	Master Protein Accessions			Protein Accessions	# Missed Cleavages	Ions Score	ptmRS: Best Site Probabilities
	gGFNRPLsPAF	1	PBANKA_0712800	SNRNP27	U4/U6.U5 small nuclear ribonucleoprotein, putative	PBANKA_0712800.1-p1	0	28	S8(Phospho): 100
	gGFNRPLsPAF	1	PBANKA_0712800	SNRNP27	U4/U6.U5 small nuclear ribonucleoprotein, putative	PBANKA_0712800.1-p1	0	24	S8(Phospho): 100
LIGEAWGQLTPAQK	1xTMT6plex [K14]; 1xTMT6plex [N-Term]; 1xPhospho [T10(100)]	1	PBANKA_0712900	HMGB2	high mobility group protein B2	0	-0.36	-0.27	-0.05	-0.3	-0.59							75
	Annotated Sequence	# Proteins	Master Protein Accessions			Protein Accessions	# Missed Cleavages	Ions Score	ptmRS: Best Site Probabilities
	lIGEAWGQLtPAQk	1	PBANKA_0712900	HMGB2	high mobility group protein B2	PBANKA_0712900.1-p1	0	75	T10(Phospho): 100
RALSAYMFYVK	1xTMT6plex [K11]; 1xTMT6plex [N-Term]; 1xPhospho [S4(100)]	2	PBANKA_0712900	HMGB2	high mobility group protein B2	1	0.48	0.35	1.6	0.87	0.74							44
	Annotated Sequence	# Proteins	Master Protein Accessions			Protein Accessions	# Missed Cleavages	Ions Score	ptmRS: Best Site Probabilities
	rALsAYMFYVk	1	PBANKA_0712900	HMGB2	high mobility group protein B2	PBANKA_0712900.1-p1	1	44	S4(Phospho): 100
	rALsAYMFYVk	1	PBANKA_0712900	HMGB2	high mobility group protein B2	PBANKA_0712900.1-p1	1	23	S4(Phospho): 100
RALSAYMFYVK	1xOxidation [M7]; 1xTMT6plex [K11]; 1xTMT6plex [N-Term]; 1xPhospho [S4(100)]	2	PBANKA_0712900	HMGB2	high mobility group protein B2	1	-0.15	0.49	0.28	0.19	0.3							20
	Annotated Sequence	# Proteins	Master Protein Accessions			Protein Accessions	# Missed Cleavages	Ions Score	ptmRS: Best Site Probabilities
	rALsAYmFYVk	1	PBANKA_0712900	HMGB2	high mobility group protein B2	PBANKA_0712900.1-p1	1	20	S4(Phospho): 100
	rALsAYmFYVk	1	PBANKA_0712900	HMGB2	high mobility group protein B2	PBANKA_0712900.1-p1	1	18	S4(Phospho): 100
ALSAYMFYVK	1xTMT6plex [K10]; 1xTMT6plex [N-Term]; 1xPhospho [S3(100)]	1	PBANKA_0712900	HMGB2	high mobility group protein B2	0	0.36	0.47	0.9	0.85	0.25							14
	Annotated Sequence	# Proteins	Master Protein Accessions			Protein Accessions	# Missed Cleavages	Ions Score	ptmRS: Best Site Probabilities
	aLsAYMFYVk	1	PBANKA_0712900	HMGB2	high mobility group protein B2	PBANKA_0712900.1-p1	0	14	S3(Phospho): 100
INTKLIEENNNK	2xTMT6plex [K4; K12]; 1xTMT6plex [N-Term]; 1xPhospho [T3(100)]	1	PBANKA_0715000	VPS9	vacuolar protein sorting-associated protein 9, putative	1	-0.1	-0.33	-0.07	-0.31	0							14
	Annotated Sequence	# Proteins	Master Protein Accessions			Protein Accessions	# Missed Cleavages	Ions Score	ptmRS: Best Site Probabilities
	iNtkLIEENNNk	1	PBANKA_0715000	VPS9	vacuolar protein sorting-associated protein 9, putative	PBANKA_0715000.1-p1	1	14	T3(Phospho): 100
FSEQSSSNLLK	1xTMT6plex [K11]; 1xTMT6plex [N-Term]; 1xPhospho [S]	2	PBANKA_0715000	VPS9	vacuolar protein sorting-associated protein 9, putative	0	0.14	-0.29	0.05	-0.19	-0.34	1	1	1	1	1		25
	Annotated Sequence	# Proteins	Master Protein Accessions			Protein Accessions	# Missed Cleavages	Ions Score	ptmRS: Best Site Probabilities
	fSEQSsSNLLk	1	PBANKA_0715000	VPS9	vacuolar protein sorting-associated protein 9, putative	PBANKA_0715000.1-p1	0	25	S6(Phospho): 99.42
	fSEQSsSNLLk	1	PBANKA_0715000	VPS9	vacuolar protein sorting-associated protein 9, putative	PBANKA_0715000.1-p1	0	24	S5(Phospho): 50; S6(Phospho): 50
GNSQVIHSMSLNNIK	1xTMT6plex [K15]; 1xTMT6plex [N-Term]; 2xPhospho [S3(100); S10(100)]	2	PBANKA_0715000	VPS9	vacuolar protein sorting-associated protein 9, putative	0	0.01	-0.04	0.12	0.07	0.15	1	1	1	1	1		33
	Annotated Sequence	# Proteins	Master Protein Accessions			Protein Accessions	# Missed Cleavages	Ions Score	ptmRS: Best Site Probabilities
	gNsQVIHSMsLNNIk	1	PBANKA_0715000	VPS9	vacuolar protein sorting-associated protein 9, putative	PBANKA_0715000.1-p1	0	33	S3(Phospho): 100; S10(Phospho): 100
	gNsQVIHSMsLNNIk	1	PBANKA_0715000	VPS9	vacuolar protein sorting-associated protein 9, putative	PBANKA_0715000.1-p1	0	27	S3(Phospho): 100; S10(Phospho): 100
IDSFYEGEFTTSLK	1xTMT6plex [K14]; 1xTMT6plex [N-Term]; 1xPhospho [S3(100)]	1	PBANKA_0715000	VPS9	vacuolar protein sorting-associated protein 9, putative	0	-0.34	0.77	-0.11	0.74	0.01							22
	Annotated Sequence	# Proteins	Master Protein Accessions			Protein Accessions	# Missed Cleavages	Ions Score	ptmRS: Best Site Probabilities
	iDsFYEGEFTTSLk	1	PBANKA_0715000	VPS9	vacuolar protein sorting-associated protein 9, putative	PBANKA_0715000.1-p1	0	22	S3(Phospho): 100
KNWVDIDVDDDESLNDNENK	2xTMT6plex [K1; K20]; 1xTMT6plex [N-Term]; 1xPhospho [S13(100)]	1	PBANKA_0715200	EIF3G	eukaryotic translation initiation factor 3 subunit G, putative	1	-0.11	-0.4	0	-0.2	-0.03							35
	Annotated Sequence	# Proteins	Master Protein Accessions			Protein Accessions	# Missed Cleavages	Ions Score	ptmRS: Best Site Probabilities
	kNWVDIDVDDDEsLNDNENk	1	PBANKA_0715200	EIF3G	eukaryotic translation initiation factor 3 subunit G, putative	PBANKA_0715200.1-p1	1	35	S13(Phospho): 100
WEDIDADDDLESNKK	2xTMT6plex [K14; K15]; 1xTMT6plex [N-Term]; 1xPhospho [S12(100)]	5	PBANKA_0715200	EIF3G	eukaryotic translation initiation factor 3 subunit G, putative	1	-0.04	-0.32	-0.25	-0.35	-0.23	1	1	1	1	1		36
	Annotated Sequence	# Proteins	Master Protein Accessions			Protein Accessions	# Missed Cleavages	Ions Score	ptmRS: Best Site Probabilities
	wEDIDADDDLEsNkk	1	PBANKA_0715200	EIF3G	eukaryotic translation initiation factor 3 subunit G, putative	PBANKA_0715200.1-p1	1	36	S12(Phospho): 100
	wEDIDADDDLEsNkk	1	PBANKA_0715200	EIF3G	eukaryotic translation initiation factor 3 subunit G, putative	PBANKA_0715200.1-p1	1	29	S12(Phospho): 100
	wEDIDADDDLEsNkk	1	PBANKA_0715200	EIF3G	eukaryotic translation initiation factor 3 subunit G, putative	PBANKA_0715200.1-p1	1	26	S12(Phospho): 100
	wEDIDADDDLEsNkk	1	PBANKA_0715200	EIF3G	eukaryotic translation initiation factor 3 subunit G, putative	PBANKA_0715200.1-p1	1	20	S12(Phospho): 100
	wEDIDADDDLEsNkk	1	PBANKA_0715200	EIF3G	eukaryotic translation initiation factor 3 subunit G, putative	PBANKA_0715200.1-p1	1	20	S12(Phospho): 100
VGQISR	1xTMT6plex [N-Term]; 1xPhospho [S5(100)]	1	PBANKA_0715200	EIF3G	eukaryotic translation initiation factor 3 subunit G, putative	0	0.28	0.51	0.29	0.25	0.62							14
	Annotated Sequence	# Proteins	Master Protein Accessions			Protein Accessions	# Missed Cleavages	Ions Score	ptmRS: Best Site Probabilities
	vGQIsR	1	PBANKA_0715200	EIF3G	eukaryotic translation initiation factor 3 subunit G, putative	PBANKA_0715200.1-p1	0	14	S5(Phospho): 100
LIFQTIISK	1xTMT6plex [K9]; 1xTMT6plex [N-Term]; 1xPhospho [S8(100)]	1	PBANKA_0715600	RPT3	26S protease regulatory subunit 6B, putative	0	0.3	0.5	0.05	0.5	0.12							52
	Annotated Sequence	# Proteins	Master Protein Accessions			Protein Accessions	# Missed Cleavages	Ions Score	ptmRS: Best Site Probabilities
	lIFQTIIsk	1	PBANKA_0715600	RPT3	26S protease regulatory subunit 6B, putative	PBANKA_0715600.1-p1	0	52	S8(Phospho): 100
ENSPSIIFIDEVDAIATKR	1xTMT6plex [K18]; 1xTMT6plex [N-Term]; 1xPhospho [S/T]	3	PBANKA_0715600	RPT3	26S protease regulatory subunit 6B, putative	1	0	0.26	0.3	0.2	0.25	1	1	1	1	1		32
	Annotated Sequence	# Proteins	Master Protein Accessions			Protein Accessions	# Missed Cleavages	Ions Score	ptmRS: Best Site Probabilities
	eNSPSIIFIDEVDAIAtkR	1	PBANKA_0715600	RPT3	26S protease regulatory subunit 6B, putative	PBANKA_0715600.1-p1	1	32	T17(Phospho): 100
	eNSPsIIFIDEVDAIATkR	1	PBANKA_0715600	RPT3	26S protease regulatory subunit 6B, putative	PBANKA_0715600.1-p1	1	25	S3(Phospho): 50; S5(Phospho): 50
	eNSPsIIFIDEVDAIATkR	1	PBANKA_0715600	RPT3	26S protease regulatory subunit 6B, putative	PBANKA_0715600.1-p1	1	17	S3(Phospho): 50; S5(Phospho): 50
ENSPSIIFIDEVDAIATK	1xTMT6plex [K18]; 1xTMT6plex [N-Term]; 1xPhospho [S5(100)]	2	PBANKA_0715600	RPT3	26S protease regulatory subunit 6B, putative	0	0.4	0.82	0.74	0.89	0.71	1	1	1	1	1		45
	Annotated Sequence	# Proteins	Master Protein Accessions			Protein Accessions	# Missed Cleavages	Ions Score	ptmRS: Best Site Probabilities
	eNSPsIIFIDEVDAIATk	1	PBANKA_0715600	RPT3	26S protease regulatory subunit 6B, putative	PBANKA_0715600.1-p1	0	45	S5(Phospho): 100
	eNSPsIIFIDEVDAIATk	1	PBANKA_0715600	RPT3	26S protease regulatory subunit 6B, putative	PBANKA_0715600.1-p1	0	40	S5(Phospho): 99.67
ADTLDPALLRPGR	1xTMT6plex [N-Term]; 1xPhospho [T3(100)]	4	PBANKA_0715600	RPT3	26S protease regulatory subunit 6B, putative	0	0.27	0.33	0.38	0.26	0.27	1	1	1	1	1		27
	Annotated Sequence	# Proteins	Master Protein Accessions			Protein Accessions	# Missed Cleavages	Ions Score	ptmRS: Best Site Probabilities
	aDtLDPALLRPGR	1	PBANKA_0715600	RPT3	26S protease regulatory subunit 6B, putative	PBANKA_0715600.1-p1	0	27	T3(Phospho): 100
	aDtLDPALLRPGR	1	PBANKA_0715600	RPT3	26S protease regulatory subunit 6B, putative	PBANKA_0715600.1-p1	0	17	T3(Phospho): 100
	aDtLDPALLRPGR	1	PBANKA_0715600	RPT3	26S protease regulatory subunit 6B, putative	PBANKA_0715600.1-p1	0	15	T3(Phospho): 100
	aDtLDPALLRPGR	1	PBANKA_0715600	RPT3	26S protease regulatory subunit 6B, putative	PBANKA_0715600.1-p1	0	14	T3(Phospho): 100
MNISSDVNIENFVVR	1xTMT6plex [N-Term]; 1xPhospho [S5(99.7)]	2	PBANKA_0715600	RPT3	26S protease regulatory subunit 6B, putative	0	0.07	0.06	0.04	0.13	0.05	1	1	1	1	1		39
	Annotated Sequence	# Proteins	Master Protein Accessions			Protein Accessions	# Missed Cleavages	Ions Score	ptmRS: Best Site Probabilities
	mNISsDVNIENFVVR	1	PBANKA_0715600	RPT3	26S protease regulatory subunit 6B, putative	PBANKA_0715600.1-p1	0	39	S5(Phospho): 99.66
	mNISsDVNIENFVVR	1	PBANKA_0715600	RPT3	26S protease regulatory subunit 6B, putative	PBANKA_0715600.1-p1	0	27	S4(Phospho): 50; S5(Phospho): 50
YIITASDFEQGYR	1xTMT6plex [N-Term]; 1xPhospho [S6(100)]	3	PBANKA_0715600	RPT3	26S protease regulatory subunit 6B, putative	0	0.1	-0.17	-0.37	-0.27	-0.11	1	1	1	1	1		68
	Annotated Sequence	# Proteins	Master Protein Accessions			Protein Accessions	# Missed Cleavages	Ions Score	ptmRS: Best Site Probabilities
	yIITAsDFEQGYR	1	PBANKA_0715600	RPT3	26S protease regulatory subunit 6B, putative	PBANKA_0715600.1-p1	0	68	S6(Phospho): 100
	yIITAsDFEQGYR	1	PBANKA_0715600	RPT3	26S protease regulatory subunit 6B, putative	PBANKA_0715600.1-p1	0	63	S6(Phospho): 100
	yIITAsDFEQGYR	1	PBANKA_0715600	RPT3	26S protease regulatory subunit 6B, putative	PBANKA_0715600.1-p1	0	43	S6(Phospho): 100
INYDSDVDEENSVSIDPSMFR	1xOxidation [M19]; 1xTMT6plex [N-Term]; 1xPhospho [S5(100)]	8	PBANKA_0715900	USP13	ubiquitin carboxyl-terminal hydrolase 13, putative	0	-0.1	0.02	-0.09	-0.1	-0.08	1	1	1	1	1		48
	Annotated Sequence	# Proteins	Master Protein Accessions			Protein Accessions	# Missed Cleavages	Ions Score	ptmRS: Best Site Probabilities
	iNYDsDVDEENSVSIDPSmFR	1	PBANKA_0715900	USP13	ubiquitin carboxyl-terminal hydrolase 13, putative	PBANKA_0715900.1-p1	0	48	S5(Phospho): 100
	iNYDsDVDEENSVSIDPSmFR	1	PBANKA_0715900	USP13	ubiquitin carboxyl-terminal hydrolase 13, putative	PBANKA_0715900.1-p1	0	41	S5(Phospho): 100
	iNYDsDVDEENSVSIDPSmFR	1	PBANKA_0715900	USP13	ubiquitin carboxyl-terminal hydrolase 13, putative	PBANKA_0715900.1-p1	0	40	S5(Phospho): 100
	iNYDsDVDEENSVSIDPSmFR	1	PBANKA_0715900	USP13	ubiquitin carboxyl-terminal hydrolase 13, putative	PBANKA_0715900.1-p1	0	38	S5(Phospho): 100
	iNYDsDVDEENSVSIDPSmFR	1	PBANKA_0715900	USP13	ubiquitin carboxyl-terminal hydrolase 13, putative	PBANKA_0715900.1-p1	0	31	S5(Phospho): 100
	iNYDsDVDEENSVSIDPSmFR	1	PBANKA_0715900	USP13	ubiquitin carboxyl-terminal hydrolase 13, putative	PBANKA_0715900.1-p1	0	23	S5(Phospho): 100
	iNYDsDVDEENSVSIDPSmFR	1	PBANKA_0715900	USP13	ubiquitin carboxyl-terminal hydrolase 13, putative	PBANKA_0715900.1-p1	0	20	S5(Phospho): 99.97
	iNYDsDVDEENSVSIDPSmFR	1	PBANKA_0715900	USP13	ubiquitin carboxyl-terminal hydrolase 13, putative	PBANKA_0715900.1-p1	0	17	S5(Phospho): 100
INYDSDVDEENSVSIDPSMFR	1xTMT6plex [N-Term]; 1xPhospho [S5(100)]	6	PBANKA_0715900	USP13	ubiquitin carboxyl-terminal hydrolase 13, putative	0	-0.16	-0.24	-0.24	-0.24	-0.31	1	1	1	1	1		62
	Annotated Sequence	# Proteins	Master Protein Accessions			Protein Accessions	# Missed Cleavages	Ions Score	ptmRS: Best Site Probabilities
	iNYDsDVDEENSVSIDPSMFR	1	PBANKA_0715900	USP13	ubiquitin carboxyl-terminal hydrolase 13, putative	PBANKA_0715900.1-p1	0	62	S5(Phospho): 100
	iNYDsDVDEENSVSIDPSMFR	1	PBANKA_0715900	USP13	ubiquitin carboxyl-terminal hydrolase 13, putative	PBANKA_0715900.1-p1	0	59	S5(Phospho): 100
	iNYDsDVDEENSVSIDPSMFR	1	PBANKA_0715900	USP13	ubiquitin carboxyl-terminal hydrolase 13, putative	PBANKA_0715900.1-p1	0	54	S5(Phospho): 100
	iNYDsDVDEENSVSIDPSMFR	1	PBANKA_0715900	USP13	ubiquitin carboxyl-terminal hydrolase 13, putative	PBANKA_0715900.1-p1	0	45	S5(Phospho): 100
	iNYDsDVDEENSVSIDPSMFR	1	PBANKA_0715900	USP13	ubiquitin carboxyl-terminal hydrolase 13, putative	PBANKA_0715900.1-p1	0	35	S5(Phospho): 100
	iNYDsDVDEENSVSIDPSMFR	1	PBANKA_0715900	USP13	ubiquitin carboxyl-terminal hydrolase 13, putative	PBANKA_0715900.1-p1	0	20	S5(Phospho): 99.99
NINFSSILDK	1xTMT6plex [K10]; 1xTMT6plex [N-Term]; 1xPhospho [S5(100)]	1	PBANKA_0715900	USP13	ubiquitin carboxyl-terminal hydrolase 13, putative	0	0.45	0.29	0.79	0.42	0.41							40
	Annotated Sequence	# Proteins	Master Protein Accessions			Protein Accessions	# Missed Cleavages	Ions Score	ptmRS: Best Site Probabilities
	nINFsSILDk	1	PBANKA_0715900	USP13	ubiquitin carboxyl-terminal hydrolase 13, putative	PBANKA_0715900.1-p1	0	40	S5(Phospho): 100
NTDTLSTASTGIIEYGSSSK	1xTMT6plex [K20]; 1xTMT6plex [N-Term]; 1xPhospho [T10(99.4)]	2	PBANKA_0716500		RNA-binding protein, putative	0											No Quan Values	27
	Annotated Sequence	# Proteins	Master Protein Accessions			Protein Accessions	# Missed Cleavages	Ions Score	ptmRS: Best Site Probabilities
	nTDTLSTAStGIIEYGSSSk	1	PBANKA_0716500		RNA-binding protein, putative	PBANKA_0716500.1-p1	0	27	S6(Phospho): 49.56; T10(Phospho): 49.56
	nTDTLSTAStGIIEYGSSSk	1	PBANKA_0716500		RNA-binding protein, putative	PBANKA_0716500.1-p1	0	19	T10(Phospho): 99.41
FQNVPDFYSNYNYYPNSIENMQQPDYNN	1xTMT6plex [N-Term]; 1xPhospho [Y/S]	2	PBANKA_0716500		RNA-binding protein, putative	0	0.14	0.42	0.32	0.02	0.04	1	1	1	1	1		27
	Annotated Sequence	# Proteins	Master Protein Accessions			Protein Accessions	# Missed Cleavages	Ions Score	ptmRS: Best Site Probabilities
	fQNVPDFYSNYNYYPNsIENMQQPDYNN	1	PBANKA_0716500		RNA-binding protein, putative	PBANKA_0716500.1-p1	0	27	Y13(Phospho): 33.23; Y14(Phospho): 33.23; S17(Phospho): 33.23
	fQNVPDFYSNYNYYPNSIENMQQPDyNN	1	PBANKA_0716500		RNA-binding protein, putative	PBANKA_0716500.1-p1	0	19	Y11(Phospho): 24.83; Y13(Phospho): 24.83; Y14(Phospho): 24.83; S17(Phospho): 24.83
SLSNSSYR	1xTMT6plex [N-Term]; 1xPhospho [S3(100)]	1	PBANKA_0716500		RNA-binding protein, putative	0	0.02	0.26	0.03	0.3	0.16							17
	Annotated Sequence	# Proteins	Master Protein Accessions			Protein Accessions	# Missed Cleavages	Ions Score	ptmRS: Best Site Probabilities
	sLsNSSYR	1	PBANKA_0716500		RNA-binding protein, putative	PBANKA_0716500.1-p1	0	17	S3(Phospho): 100
SKNTDTLSTASTGIIEYGSSSK	2xTMT6plex [K2; K22]; 1xTMT6plex [N-Term]; 2xPhospho [S8(100); T/S/Y]	1	PBANKA_0716500		RNA-binding protein, putative	1	-0.06	0.1	-0.09	-0.09	0.14							27
	Annotated Sequence	# Proteins	Master Protein Accessions			Protein Accessions	# Missed Cleavages	Ions Score	ptmRS: Best Site Probabilities
	skNTDTLSTAstGIIEYGSSSk	1	PBANKA_0716500		RNA-binding protein, putative	PBANKA_0716500.1-p1	1	27	S8(Phospho): 100; T9(Phospho): 49.8; S11(Phospho): 49.8
SLSNSSYRR	1xTMT6plex [N-Term]; 1xPhospho [S6(99.7)]	2	PBANKA_0716500		RNA-binding protein, putative	1	0.04	-0.13	0.07	0.21	-0.25	1	1	1	1	1		24
	Annotated Sequence	# Proteins	Master Protein Accessions			Protein Accessions	# Missed Cleavages	Ions Score	ptmRS: Best Site Probabilities
	sLSNSsYRR	1	PBANKA_0716500		RNA-binding protein, putative	PBANKA_0716500.1-p1	1	24	S6(Phospho): 99.68
	sLSNSsYRR	1	PBANKA_0716500		RNA-binding protein, putative	PBANKA_0716500.1-p1	1	15	S6(Phospho): 99.53
SKNTDTLSTASTGIIEYGSSSK	2xTMT6plex [K2; K22]; 1xTMT6plex [N-Term]; 1xPhospho [T12(99.4)]	4	PBANKA_0716500		RNA-binding protein, putative	1	-0.23	-0.19	-0.18	-0.12	-0.15	1	1	1	1	1		55
	Annotated Sequence	# Proteins	Master Protein Accessions			Protein Accessions	# Missed Cleavages	Ions Score	ptmRS: Best Site Probabilities
	skNTDTLSTAsTGIIEYGSSSk	1	PBANKA_0716500		RNA-binding protein, putative	PBANKA_0716500.1-p1	1	55	S8(Phospho): 49.88; T9(Phospho): 49.88
	skNTDTLSTAStGIIEYGSSSk	1	PBANKA_0716500		RNA-binding protein, putative	PBANKA_0716500.1-p1	1	50	T12(Phospho): 99.43
	skNTDTLSTAsTGIIEYGSSSk	1	PBANKA_0716500		RNA-binding protein, putative	PBANKA_0716500.1-p1	1	47	T12(Phospho): 99.42
	skNTDTLSTAStGIIEYGSSSk	1	PBANKA_0716500		RNA-binding protein, putative	PBANKA_0716500.1-p1	1	46	T12(Phospho): 99.99
VIDNISLENESDNNCENR	1xCarbamidomethyl [C15]; 1xTMT6plex [N-Term]; 1xPhospho [S11(100)]	4	PBANKA_0716500		RNA-binding protein, putative	0	-0.28	-0.32	-0.22	-0.4	-0.29	1	1	1	1	1		59
	Annotated Sequence	# Proteins	Master Protein Accessions			Protein Accessions	# Missed Cleavages	Ions Score	ptmRS: Best Site Probabilities
	vIDNISLENEsDNNcENR	1	PBANKA_0716500		RNA-binding protein, putative	PBANKA_0716500.1-p1	0	59	S11(Phospho): 100
	vIDNISLENEsDNNcENR	1	PBANKA_0716500		RNA-binding protein, putative	PBANKA_0716500.1-p1	0	55	S11(Phospho): 100
	vIDNISLENEsDNNcENR	1	PBANKA_0716500		RNA-binding protein, putative	PBANKA_0716500.1-p1	0	15	S6(Phospho): 50; S11(Phospho): 50
	vIDNISLENEsDNNcENR	1	PBANKA_0716500		RNA-binding protein, putative	PBANKA_0716500.1-p1	0	14	S6(Phospho): 50; S11(Phospho): 50
FQNVPDFYSNYNYYPNSIENMQQPDYNN	1xPhospho [S/Y]; 1xOxidation [M21]; 1xTMT6plex [N-Term]	2	PBANKA_0716500		RNA-binding protein, putative	0	-0.13	0.05	-0.23	0.05	-0.07	1	1	1	1	1		18
	Annotated Sequence	# Proteins	Master Protein Accessions			Protein Accessions	# Missed Cleavages	Ions Score	ptmRS: Best Site Probabilities
	fQNVPDFYSNYNYYPNsIENmQQPDYNN	1	PBANKA_0716500		RNA-binding protein, putative	PBANKA_0716500.1-p1	0	18	S9(Phospho): 19.9; Y11(Phospho): 19.9; Y13(Phospho): 19.9; Y14(Phospho): 19.9; S17(Phospho): 19.9
	fQNVPDFYSNYNYYPNSIENmQQPDyNN	1	PBANKA_0716500		RNA-binding protein, putative	PBANKA_0716500.1-p1	0	15	Y8(Phospho): 16.63; S9(Phospho): 16.63; Y11(Phospho): 16.63; Y13(Phospho): 16.63; Y14(Phospho): 16.63; S17(Phospho): 16.63
RPTYSPTAR	1xTMT6plex [N-Term]; 1xPhospho [S5(99.6)]	2	PBANKA_0716600	APH	acylated pleckstrin-homology domain-containing protein, putative	0	-0.12	-0.3	-0.35	-0.03	-0.16	1	1	1	1	1		36
	Annotated Sequence	# Proteins	Master Protein Accessions			Protein Accessions	# Missed Cleavages	Ions Score	ptmRS: Best Site Probabilities
	rPTYsPTAR	1	PBANKA_0716600	APH	acylated pleckstrin-homology domain-containing protein, putative	PBANKA_0716600.1-p1	0	36	S5(Phospho): 99.66
	rPTYsPTAR	1	PBANKA_0716600	APH	acylated pleckstrin-homology domain-containing protein, putative	PBANKA_0716600.1-p1	0	27	S5(Phospho): 99.64
RRPTYSPTAR	1xTMT6plex [N-Term]; 1xPhospho [S6(99.6)]	6	PBANKA_0716600	APH	acylated pleckstrin-homology domain-containing protein, putative	1	-0.14	0.19	-0.04	0.36	0.24	1	1	1	1	1		35
	Annotated Sequence	# Proteins	Master Protein Accessions			Protein Accessions	# Missed Cleavages	Ions Score	ptmRS: Best Site Probabilities
	rRPTYsPTAR	1	PBANKA_0716600	APH	acylated pleckstrin-homology domain-containing protein, putative	PBANKA_0716600.1-p1	1	35	S6(Phospho): 99.66
	rRPTYsPTAR	1	PBANKA_0716600	APH	acylated pleckstrin-homology domain-containing protein, putative	PBANKA_0716600.1-p1	1	29	T4(Phospho): 99.49
	rRPTYsPTAR	1	PBANKA_0716600	APH	acylated pleckstrin-homology domain-containing protein, putative	PBANKA_0716600.1-p1	1	22	S6(Phospho): 99.58
	rRPTYsPTAR	1	PBANKA_0716600	APH	acylated pleckstrin-homology domain-containing protein, putative	PBANKA_0716600.1-p1	1	20	S6(Phospho): 99.6
	rRPTYsPTAR	1	PBANKA_0716600	APH	acylated pleckstrin-homology domain-containing protein, putative	PBANKA_0716600.1-p1	1	14	T4(Phospho): 99.62
	rRPTYsPTAR	1	PBANKA_0716600	APH	acylated pleckstrin-homology domain-containing protein, putative	PBANKA_0716600.1-p1	1	14	S6(Phospho): 99.53
RRPTYSPTAR	1xTMT6plex [N-Term]; 2xPhospho [T4(100); S6(100)]	1	PBANKA_0716600	APH	acylated pleckstrin-homology domain-containing protein, putative	1	-0.08	-0.6	-0.53	-0.46	-1.08							20
	Annotated Sequence	# Proteins	Master Protein Accessions			Protein Accessions	# Missed Cleavages	Ions Score	ptmRS: Best Site Probabilities
	rRPtYsPTAR	1	PBANKA_0716600	APH	acylated pleckstrin-homology domain-containing protein, putative	PBANKA_0716600.1-p1	1	20	T4(Phospho): 100; S6(Phospho): 99.99
LLSFTNNDIIR	1xTMT6plex [N-Term]; 1xPhospho [S3(100)]	2	PBANKA_0716900	ARO	armadillo-domain containing rhoptry protein, putative	0	-0.18	-0.22	-0.27	-0.28	-0.25	1	1	1	1	1		46
	Annotated Sequence	# Proteins	Master Protein Accessions			Protein Accessions	# Missed Cleavages	Ions Score	ptmRS: Best Site Probabilities
	lLsFTNNDIIR	1	PBANKA_0716900	ARO	armadillo-domain containing rhoptry protein, putative	PBANKA_0716900.1-p1	0	46	S3(Phospho): 100
	lLsFTNNDIIR	1	PBANKA_0716900	ARO	armadillo-domain containing rhoptry protein, putative	PBANKA_0716900.1-p1	0	44	S3(Phospho): 100
KLLSFTNNDIIR	1xTMT6plex [K1]; 1xTMT6plex [N-Term]; 1xPhospho [S4(100)]	1	PBANKA_0716900	ARO	armadillo-domain containing rhoptry protein, putative	1	-0.28	-0.64	-0.4	-0.45	-0.33							35
	Annotated Sequence	# Proteins	Master Protein Accessions			Protein Accessions	# Missed Cleavages	Ions Score	ptmRS: Best Site Probabilities
	kLLsFTNNDIIR	1	PBANKA_0716900	ARO	armadillo-domain containing rhoptry protein, putative	PBANKA_0716900.1-p1	1	35	S4(Phospho): 100
ELFVLSNVEDGYNNLSDDSLNYFQGK	1xTMT6plex [K26]; 1xTMT6plex [N-Term]; 1xPhospho [Y/S]	1	PBANKA_0717200		conserved Plasmodium protein, unknown function	0	-0.25	0.02	-0.14	-0.38	-0.18							47
	Annotated Sequence	# Proteins	Master Protein Accessions			Protein Accessions	# Missed Cleavages	Ions Score	ptmRS: Best Site Probabilities
	eLFVLSNVEDGYNNLsDDSLNYFQGk	1	PBANKA_0717200		conserved Plasmodium protein, unknown function	PBANKA_0717200.1-p1	0	47	Y12(Phospho): 49.86; S16(Phospho): 49.86
SSSIILNK	1xTMT6plex [K8]; 1xTMT6plex [N-Term]; 1xPhospho [S3(100)]	4	PBANKA_0717200		conserved Plasmodium protein, unknown function	0	-0.12	-0.36	-0.49	-0.32	-0.21	1	1	1	1	1		25
	Annotated Sequence	# Proteins	Master Protein Accessions			Protein Accessions	# Missed Cleavages	Ions Score	ptmRS: Best Site Probabilities
	sSsIILNk	1	PBANKA_0717200		conserved Plasmodium protein, unknown function	PBANKA_0717200.1-p1	0	25	S3(Phospho): 100
	sSsIILNk	1	PBANKA_0717200		conserved Plasmodium protein, unknown function	PBANKA_0717200.1-p1	0	24	S3(Phospho): 100
	sSsIILNk	1	PBANKA_0717200		conserved Plasmodium protein, unknown function	PBANKA_0717200.1-p1	0	21	S3(Phospho): 99.71
	sSsIILNk	1	PBANKA_0717200		conserved Plasmodium protein, unknown function	PBANKA_0717200.1-p1	0	14	S3(Phospho): 99.74
HINSDVLNQNER	1xTMT6plex [N-Term]; 1xPhospho [S4(100)]	2	PBANKA_0717200		conserved Plasmodium protein, unknown function	0	0.19	0.09	0.22	0.13	0.46	1	1	1	1	0.307254		50
	Annotated Sequence	# Proteins	Master Protein Accessions			Protein Accessions	# Missed Cleavages	Ions Score	ptmRS: Best Site Probabilities
	hINsDVLNQNER	1	PBANKA_0717200		conserved Plasmodium protein, unknown function	PBANKA_0717200.1-p1	0	50	S4(Phospho): 100
	hINsDVLNQNER	1	PBANKA_0717200		conserved Plasmodium protein, unknown function	PBANKA_0717200.1-p1	0	42	S4(Phospho): 100
NSISDGENYNYK	1xTMT6plex [K12]; 1xTMT6plex [N-Term]; 1xPhospho [S4(100)]	4	PBANKA_0717200		conserved Plasmodium protein, unknown function	0	0.02	-0.24	-0.26	-0.1	-0.11	1	1	1	1	1		60
	Annotated Sequence	# Proteins	Master Protein Accessions			Protein Accessions	# Missed Cleavages	Ions Score	ptmRS: Best Site Probabilities
	nSIsDGENYNYk	1	PBANKA_0717200		conserved Plasmodium protein, unknown function	PBANKA_0717200.1-p1	0	60	S4(Phospho): 100
	nSIsDGENYNYk	1	PBANKA_0717200		conserved Plasmodium protein, unknown function	PBANKA_0717200.1-p1	0	47	S4(Phospho): 100
	nSIsDGENYNYk	1	PBANKA_0717200		conserved Plasmodium protein, unknown function	PBANKA_0717200.1-p1	0	39	S4(Phospho): 100
	nSIsDGENYNYk	1	PBANKA_0717200		conserved Plasmodium protein, unknown function	PBANKA_0717200.1-p1	0	28	S4(Phospho): 100
AGYESNSQWGK	1xTMT6plex [K11]; 1xTMT6plex [N-Term]; 1xPhospho [S5(100)]	3	PBANKA_0717300	CRK3	cdc2-related protein kinase 3	0	-0.21	-0.02	-0.04	0.1	-0.03	1	1	1	1	1		38
	Annotated Sequence	# Proteins	Master Protein Accessions			Protein Accessions	# Missed Cleavages	Ions Score	ptmRS: Best Site Probabilities
	aGYEsNSQWGk	1	PBANKA_0717300	CRK3	cdc2-related protein kinase 3	PBANKA_0717300.1-p1	0	38	S5(Phospho): 99.71
	aGYEsNSQWGk	1	PBANKA_0717300	CRK3	cdc2-related protein kinase 3	PBANKA_0717300.1-p1	0	35	S5(Phospho): 100
	aGYEsNSQWGk	1	PBANKA_0717300	CRK3	cdc2-related protein kinase 3	PBANKA_0717300.1-p1	0	32	S5(Phospho): 100
ILSNSADYFEKK	2xTMT6plex [K11; K12]; 1xTMT6plex [N-Term]; 1xPhospho [S5(100)]	1	PBANKA_0717300	CRK3	cdc2-related protein kinase 3	1	0.03	-0.15	-0.3	-0.01	0.05							32
	Annotated Sequence	# Proteins	Master Protein Accessions			Protein Accessions	# Missed Cleavages	Ions Score	ptmRS: Best Site Probabilities
	iLSNsADYFEkk	1	PBANKA_0717300	CRK3	cdc2-related protein kinase 3	PBANKA_0717300.1-p1	1	32	S5(Phospho): 100
ILSNSADYFEK	1xTMT6plex [K11]; 1xTMT6plex [N-Term]; 1xPhospho [S5(100)]	1	PBANKA_0717300	CRK3	cdc2-related protein kinase 3	0	0.33	0.29	0.35	0.06	0.34							25
	Annotated Sequence	# Proteins	Master Protein Accessions			Protein Accessions	# Missed Cleavages	Ions Score	ptmRS: Best Site Probabilities
	iLSNsADYFEk	1	PBANKA_0717300	CRK3	cdc2-related protein kinase 3	PBANKA_0717300.1-p1	0	25	S5(Phospho): 100
FHIDSFASNMTNR	1xTMT6plex [N-Term]; 1xPhospho [T11(100)]	1	PBANKA_0717300	CRK3	cdc2-related protein kinase 3	0	0.1	-0.19	0.14	-0.15	-0.13							38
	Annotated Sequence	# Proteins	Master Protein Accessions			Protein Accessions	# Missed Cleavages	Ions Score	ptmRS: Best Site Probabilities
	fHIDSFASNMtNR	1	PBANKA_0717300	CRK3	cdc2-related protein kinase 3	PBANKA_0717300.1-p1	0	38	T11(Phospho): 100
LYMNENDIQDLTSLNQAISSAKDNIIR	1xTMT6plex [K22]; 1xTMT6plex [N-Term]; 1xPhospho [S/Y/T]	1	PBANKA_0717400		coatomer subunit zeta, putative	1	-0.14	0.54	-0.04	-0.06	-0.33							35
	Annotated Sequence	# Proteins	Master Protein Accessions			Protein Accessions	# Missed Cleavages	Ions Score	ptmRS: Best Site Probabilities
	lYMNENDIQDLTSLNQAISsAkDNIIR	1	PBANKA_0717400		coatomer subunit zeta, putative	PBANKA_0717400.1-p1	1	35	S19(Phospho): 50; S20(Phospho): 50
SLLSGT	1xTMT6plex [N-Term]; 1xPhospho [S4(100)]	2	PBANKA_0717400		coatomer subunit zeta, putative	0	-0.08	-0.08	0.05	-0.07	0.01	1	1	1	1	1		36
	Annotated Sequence	# Proteins	Master Protein Accessions			Protein Accessions	# Missed Cleavages	Ions Score	ptmRS: Best Site Probabilities
	sLLsGT	1	PBANKA_0717400		coatomer subunit zeta, putative	PBANKA_0717400.1-p1	0	36	S4(Phospho): 100
	sLLsGT	1	PBANKA_0717400		coatomer subunit zeta, putative	PBANKA_0717400.1-p1	0	31	S4(Phospho): 50; T6(Phospho): 50
QHLNLFSNSTISNIK	1xTMT6plex [K15]; 1xTMT6plex [N-Term]; 1xPhospho [S7(99.6)]	2	PBANKA_0718800	SAR1	small GTP-binding protein sar1, putative	0	0.85	1.05	1.18	0.79	0.83	1	1	1	1	1		25
	Annotated Sequence	# Proteins	Master Protein Accessions			Protein Accessions	# Missed Cleavages	Ions Score	ptmRS: Best Site Probabilities
	qHLNLFSNsTISNIk	1	PBANKA_0718800	SAR1	small GTP-binding protein sar1, putative	PBANKA_0718800.1-p1	0	25	S7(Phospho): 99.24
	qHLNLFSNsTISNIk	1	PBANKA_0718800	SAR1	small GTP-binding protein sar1, putative	PBANKA_0718800.1-p1	0	24	S7(Phospho): 99.59
IDKPDAASEDELRQHLNLFSNSTISNIK	2xTMT6plex [K3; K28]; 1xTMT6plex [N-Term]; 1xPhospho [S22(99.2)]	1	PBANKA_0718800	SAR1	small GTP-binding protein sar1, putative	1	0.46	0.66	0.73	0.58	0.95							27
	Annotated Sequence	# Proteins	Master Protein Accessions			Protein Accessions	# Missed Cleavages	Ions Score	ptmRS: Best Site Probabilities
	iDkPDAASEDELRQHLNLFSNsTISNIk	1	PBANKA_0718800	SAR1	small GTP-binding protein sar1, putative	PBANKA_0718800.1-p1	1	27	S22(Phospho): 99.19
AASQLFDITINSNKK	2xTMT6plex [K14; K15]; 1xTMT6plex [N-Term]; 1xPhospho [S3(100)]	2	PBANKA_0719500		conserved Plasmodium protein, unknown function	1	-0.12	0	-0.11	0.03	0.01							20
	Annotated Sequence	# Proteins	Master Protein Accessions			Protein Accessions	# Missed Cleavages	Ions Score	ptmRS: Best Site Probabilities
	aAsQLFDITINSNkk	1	PBANKA_0719500		conserved Plasmodium protein, unknown function	PBANKA_0719500.1-p1	1	20	S3(Phospho): 100
	aAsQLFDITINSNkk	1	PBANKA_0719500		conserved Plasmodium protein, unknown function	PBANKA_0719500.1-p1	1	14	S3(Phospho): 100
TFNNELINVVHKSFTEINPK	2xTMT6plex [K12; K20]; 1xTMT6plex [N-Term]; 1xPhospho [S13(100)]	2	PBANKA_0719500		conserved Plasmodium protein, unknown function	1	-0.26	0.3	0.12	-0.13	0.09	1	1	1	1	1		55
	Annotated Sequence	# Proteins	Master Protein Accessions			Protein Accessions	# Missed Cleavages	Ions Score	ptmRS: Best Site Probabilities
	tFNNELINVVHkSFtEINPk	1	PBANKA_0719500		conserved Plasmodium protein, unknown function	PBANKA_0719500.1-p1	1	55	S13(Phospho): 100
	tFNNELINVVHkSFtEINPk	1	PBANKA_0719500		conserved Plasmodium protein, unknown function	PBANKA_0719500.1-p1	1	49	S13(Phospho): 100
AYNSIEQNMQYLNK	1xTMT6plex [K14]; 1xTMT6plex [N-Term]; 1xPhospho [S4(100)]	4	PBANKA_0719700		conserved Plasmodium protein, unknown function	0	0.19	0.09	0.4	-0.09	0.13	1	1	1	1	1		52
	Annotated Sequence	# Proteins	Master Protein Accessions			Protein Accessions	# Missed Cleavages	Ions Score	ptmRS: Best Site Probabilities
	aYNsIEQNMQYLNk	1	PBANKA_0719700		conserved Plasmodium protein, unknown function	PBANKA_0719700.1-p1	0	52	S4(Phospho): 100
	aYNsIEQNMQYLNk	1	PBANKA_0719700		conserved Plasmodium protein, unknown function	PBANKA_0719700.1-p1	0	34	S4(Phospho): 100
	aYNsIEQNMQYLNk	1	PBANKA_0719700		conserved Plasmodium protein, unknown function	PBANKA_0719700.1-p1	0	31	S4(Phospho): 100
	aYNsIEQNMQYLNk	1	PBANKA_0719700		conserved Plasmodium protein, unknown function	PBANKA_0719700.1-p1	0	26	S4(Phospho): 100
DKPYNSNEHISENETNFIK	2xTMT6plex [K2; K19]; 1xTMT6plex [N-Term]; 1xPhospho [S11(100)]	4	PBANKA_0719700		conserved Plasmodium protein, unknown function	0	-0.17	-0.3	-0.33	-0.25	-0.1	1	1	1	1	1		49
	Annotated Sequence	# Proteins	Master Protein Accessions			Protein Accessions	# Missed Cleavages	Ions Score	ptmRS: Best Site Probabilities
	dkPYNSNEHIsENETNFIk	1	PBANKA_0719700		conserved Plasmodium protein, unknown function	PBANKA_0719700.1-p1	0	49	S11(Phospho): 100
	dkPYNSNEHIsENETNFIk	1	PBANKA_0719700		conserved Plasmodium protein, unknown function	PBANKA_0719700.1-p1	0	47	S11(Phospho): 100
	dkPYNSNEHIsENETNFIk	1	PBANKA_0719700		conserved Plasmodium protein, unknown function	PBANKA_0719700.1-p1	0	43	S11(Phospho): 100
	dkPYNSNEHIsENETNFIk	1	PBANKA_0719700		conserved Plasmodium protein, unknown function	PBANKA_0719700.1-p1	0	29	T15(Phospho): 99.49
NLLNQESNSYNINK	1xTMT6plex [K14]; 1xTMT6plex [N-Term]; 1xPhospho [S7(100)]	7	PBANKA_0719700		conserved Plasmodium protein, unknown function	0	0.03	0.16	0.1	0.02	0	1	1	1	1	1		63
	Annotated Sequence	# Proteins	Master Protein Accessions			Protein Accessions	# Missed Cleavages	Ions Score	ptmRS: Best Site Probabilities
	nLLNQEsNSYNINk	1	PBANKA_0719700		conserved Plasmodium protein, unknown function	PBANKA_0719700.1-p1	0	63	S7(Phospho): 100
	nLLNQEsNSYNINk	1	PBANKA_0719700		conserved Plasmodium protein, unknown function	PBANKA_0719700.1-p1	0	55	S7(Phospho): 100
	nLLNQEsNSYNINk	1	PBANKA_0719700		conserved Plasmodium protein, unknown function	PBANKA_0719700.1-p1	0	53	S7(Phospho): 100
	nLLNQEsNSYNINk	1	PBANKA_0719700		conserved Plasmodium protein, unknown function	PBANKA_0719700.1-p1	0	52	S7(Phospho): 100
	nLLNQEsNSYNINk	1	PBANKA_0719700		conserved Plasmodium protein, unknown function	PBANKA_0719700.1-p1	0	47	S7(Phospho): 100
	nLLNQEsNSYNINk	1	PBANKA_0719700		conserved Plasmodium protein, unknown function	PBANKA_0719700.1-p1	0	40	S7(Phospho): 99.64
	nLLNQEsNSYNINk	1	PBANKA_0719700		conserved Plasmodium protein, unknown function	PBANKA_0719700.1-p1	0	33	S7(Phospho): 100
NNEVAYSLTDSNISDINKIEDEEIHK	2xTMT6plex [K18; K26]; 1xTMT6plex [N-Term]; 2xPhospho [S11(100); S14(100)]	1	PBANKA_0719700		conserved Plasmodium protein, unknown function	1	-0.09	0.15	-0.03	-0.01	-0.17							22
	Annotated Sequence	# Proteins	Master Protein Accessions			Protein Accessions	# Missed Cleavages	Ions Score	ptmRS: Best Site Probabilities
	nNEVAYSLTDsNIsDINkIEDEEIHk	1	PBANKA_0719700		conserved Plasmodium protein, unknown function	PBANKA_0719700.1-p1	1	22	S11(Phospho): 99.98; S14(Phospho): 99.98
TTSYINSVEDVKK	2xTMT6plex [K12; K13]; 1xTMT6plex [N-Term]; 1xPhospho [S7(100)]	4	PBANKA_0719700		conserved Plasmodium protein, unknown function	1	0.43	0.23	0.42	0.25	0.3	1	1	1	1	1		29
	Annotated Sequence	# Proteins	Master Protein Accessions			Protein Accessions	# Missed Cleavages	Ions Score	ptmRS: Best Site Probabilities
	tTSYINsVEDVkk	1	PBANKA_0719700		conserved Plasmodium protein, unknown function	PBANKA_0719700.1-p1	1	29	S7(Phospho): 100
	tTSYINsVEDVkk	1	PBANKA_0719700		conserved Plasmodium protein, unknown function	PBANKA_0719700.1-p1	1	28	S7(Phospho): 100
	tTsYINSVEDVkk	1	PBANKA_0719700		conserved Plasmodium protein, unknown function	PBANKA_0719700.1-p1	1	21	S3(Phospho): 100
	tTSYINsVEDVkk	1	PBANKA_0719700		conserved Plasmodium protein, unknown function	PBANKA_0719700.1-p1	1	13	S7(Phospho): 100
ESEKEESNNMENEGNNIYDELDANMNSISIK	1xOxidation [M25]; 2xTMT6plex [K4; K31]; 1xTMT6plex [N-Term]; 1xPhospho [S27(100)]	2	PBANKA_0719700		conserved Plasmodium protein, unknown function	1	-0.15	-0.4	-0.24	0.05	-0.08							34
	Annotated Sequence	# Proteins	Master Protein Accessions			Protein Accessions	# Missed Cleavages	Ions Score	ptmRS: Best Site Probabilities
	eSEkEESNNMENEGNNIYDELDANmNsISIk	1	PBANKA_0719700		conserved Plasmodium protein, unknown function	PBANKA_0719700.1-p1	1	34	S27(Phospho): 99.98
	eSEkEESNNMENEGNNIYDELDANmNsISIk	1	PBANKA_0719700		conserved Plasmodium protein, unknown function	PBANKA_0719700.1-p1	1	18	S27(Phospho): 99.98
AYNSIEQNMQYLNK	1xOxidation [M9]; 1xTMT6plex [K14]; 1xTMT6plex [N-Term]; 1xPhospho [S4(100)]	1	PBANKA_0719700		conserved Plasmodium protein, unknown function	0	0.12	0.46	0.37	0.42	-0.03							22
	Annotated Sequence	# Proteins	Master Protein Accessions			Protein Accessions	# Missed Cleavages	Ions Score	ptmRS: Best Site Probabilities
	aYNsIEQNmQYLNk	1	PBANKA_0719700		conserved Plasmodium protein, unknown function	PBANKA_0719700.1-p1	0	22	S4(Phospho): 100
ESEKEESNNMENEGNNIYDELDANMNSISIK	2xTMT6plex [K4; K31]; 1xTMT6plex [N-Term]; 1xPhospho [S7(100)]	1	PBANKA_0719700		conserved Plasmodium protein, unknown function	1	0.08	-0.02	-0.33	-0.21	-0.18							48
	Annotated Sequence	# Proteins	Master Protein Accessions			Protein Accessions	# Missed Cleavages	Ions Score	ptmRS: Best Site Probabilities
	eSEkEEsNNMENEGNNIYDELDANMNSISIk	1	PBANKA_0719700		conserved Plasmodium protein, unknown function	PBANKA_0719700.1-p1	1	48	S7(Phospho): 100
ELSSTSLQIR	1xTMT6plex [N-Term]; 1xPhospho [S3(100)]	2	PBANKA_0719700		conserved Plasmodium protein, unknown function	0	0.39	0.4	0.24	0.18	-0.08	1	1	1	1	1		46
	Annotated Sequence	# Proteins	Master Protein Accessions			Protein Accessions	# Missed Cleavages	Ions Score	ptmRS: Best Site Probabilities
	eLsSTSLQIR	1	PBANKA_0719700		conserved Plasmodium protein, unknown function	PBANKA_0719700.1-p1	0	46	S3(Phospho): 100
	eLsSTSLQIR	1	PBANKA_0719700		conserved Plasmodium protein, unknown function	PBANKA_0719700.1-p1	0	46	S3(Phospho): 100
NLLNQESNSYNINKNQIILTK	2xTMT6plex [K14; K21]; 1xTMT6plex [N-Term]; 1xPhospho [S7(100)]	1	PBANKA_0719700		conserved Plasmodium protein, unknown function	1	-0.38	0.11	0.29	-0.3	-0.01							73
	Annotated Sequence	# Proteins	Master Protein Accessions			Protein Accessions	# Missed Cleavages	Ions Score	ptmRS: Best Site Probabilities
	nLLNQEsNSYNINkNQIILTk	1	PBANKA_0719700		conserved Plasmodium protein, unknown function	PBANKA_0719700.1-p1	1	73	S7(Phospho): 100
NLSYEKELSSTSLQIR	1xTMT6plex [K6]; 1xTMT6plex [N-Term]; 1xPhospho [S/T/Y]	1	PBANKA_0719700		conserved Plasmodium protein, unknown function	1	0.18	0.4	0.24	0.17	0.55							13
	Annotated Sequence	# Proteins	Master Protein Accessions			Protein Accessions	# Missed Cleavages	Ions Score	ptmRS: Best Site Probabilities
	nLSYEkELsSTSLQIR	1	PBANKA_0719700		conserved Plasmodium protein, unknown function	PBANKA_0719700.1-p1	1	13	S9(Phospho): 33.27; S10(Phospho): 33.27; T11(Phospho): 33.27
NNEVAYSLTDSNISDINKIEDEEIHK	2xTMT6plex [K18; K26]; 1xTMT6plex [N-Term]; 1xPhospho [S14(100)]	3	PBANKA_0719700		conserved Plasmodium protein, unknown function	1	0	-0.09	-0.13	-0.15	-0.15	1	1	1	1	1		51
	Annotated Sequence	# Proteins	Master Protein Accessions			Protein Accessions	# Missed Cleavages	Ions Score	ptmRS: Best Site Probabilities
	nNEVAYSLTDSNIsDINkIEDEEIHk	1	PBANKA_0719700		conserved Plasmodium protein, unknown function	PBANKA_0719700.1-p1	1	51	S14(Phospho): 100
	nNEVAYSLTDSNIsDINkIEDEEIHk	1	PBANKA_0719700		conserved Plasmodium protein, unknown function	PBANKA_0719700.1-p1	1	40	S14(Phospho): 100
	nNEVAYSLtDSNISDINkIEDEEIHk	1	PBANKA_0719700		conserved Plasmodium protein, unknown function	PBANKA_0719700.1-p1	1	21	T9(Phospho): 100
NQVETSENNNDVENR	1xTMT6plex [N-Term]; 1xPhospho [T5(99.6)]	2	PBANKA_0720000		conserved Plasmodium protein, unknown function	0	-0.16	-0.38	-0.16	-0.36	-0.27	1	1	1	1	1		57
	Annotated Sequence	# Proteins	Master Protein Accessions			Protein Accessions	# Missed Cleavages	Ions Score	ptmRS: Best Site Probabilities
	nQVETsENNNDVENR	1	PBANKA_0720000		conserved Plasmodium protein, unknown function	PBANKA_0720000.1-p1	0	57	T5(Phospho): 99.58
	nQVETsENNNDVENR	1	PBANKA_0720000		conserved Plasmodium protein, unknown function	PBANKA_0720000.1-p1	0	24	S6(Phospho): 99.56
NVSEGEER	1xTMT6plex [N-Term]; 1xPhospho [S3(100)]	2	PBANKA_0720000		conserved Plasmodium protein, unknown function	0	0.07	-0.43	-0.5	-0.21	-0.48	1	1	1	1	1		29
	Annotated Sequence	# Proteins	Master Protein Accessions			Protein Accessions	# Missed Cleavages	Ions Score	ptmRS: Best Site Probabilities
	nVsEGEER	1	PBANKA_0720000		conserved Plasmodium protein, unknown function	PBANKA_0720000.1-p1	0	29	S3(Phospho): 100
	nVsEGEER	1	PBANKA_0720000		conserved Plasmodium protein, unknown function	PBANKA_0720000.1-p1	0	27	S3(Phospho): 100
NIKNVSEGEER	1xTMT6plex [K3]; 1xTMT6plex [N-Term]; 1xPhospho [S6(100)]	1	PBANKA_0720000		conserved Plasmodium protein, unknown function	1	-0.42	-0.11	-0.16	-0.62	1.1							18
	Annotated Sequence	# Proteins	Master Protein Accessions			Protein Accessions	# Missed Cleavages	Ions Score	ptmRS: Best Site Probabilities
	nIkNVsEGEER	1	PBANKA_0720000		conserved Plasmodium protein, unknown function	PBANKA_0720000.1-p1	1	18	S6(Phospho): 100
TDETVNTSDSLDLCEDHLK	1xCarbamidomethyl [C14]; 1xTMT6plex [K19]; 1xTMT6plex [N-Term]; 1xPhospho [S8(99.6)]	2	PBANKA_0720000		conserved Plasmodium protein, unknown function	0	0.1	-0.19	-0.21	0.01	0	1	1	1	1	1		54
	Annotated Sequence	# Proteins	Master Protein Accessions			Protein Accessions	# Missed Cleavages	Ions Score	ptmRS: Best Site Probabilities
	tDETVNTsDSLDLcEDHLk	1	PBANKA_0720000		conserved Plasmodium protein, unknown function	PBANKA_0720000.1-p1	0	54	S8(Phospho): 99.61
	tDETVNTsDSLDLcEDHLk	1	PBANKA_0720000		conserved Plasmodium protein, unknown function	PBANKA_0720000.1-p1	0	36	S10(Phospho): 99.5
NIESENIFSEEK	1xTMT6plex [K12]; 1xTMT6plex [N-Term]; 1xPhospho [S4(100)]	2	PBANKA_0720000		conserved Plasmodium protein, unknown function	0	0.09	0	-0.01	-0.12	-0.31	1	1	1	1	1		35
	Annotated Sequence	# Proteins	Master Protein Accessions			Protein Accessions	# Missed Cleavages	Ions Score	ptmRS: Best Site Probabilities
	nIEsENIFSEEk	1	PBANKA_0720000		conserved Plasmodium protein, unknown function	PBANKA_0720000.1-p1	0	35	S4(Phospho): 100
	nIEsENIFSEEk	1	PBANKA_0720000		conserved Plasmodium protein, unknown function	PBANKA_0720000.1-p1	0	35	S4(Phospho): 100
DAEPLLSEKSPK	2xTMT6plex [K9; K12]; 1xTMT6plex [N-Term]; 1xPhospho [S10(100)]	1	PBANKA_0720000		conserved Plasmodium protein, unknown function	1											No Quan Values	21
	Annotated Sequence	# Proteins	Master Protein Accessions			Protein Accessions	# Missed Cleavages	Ions Score	ptmRS: Best Site Probabilities
	dAEPLLSEksPk	1	PBANKA_0720000		conserved Plasmodium protein, unknown function	PBANKA_0720000.1-p1	1	21	S10(Phospho): 100
YLNFYQNYNSSEEIENYK	1xTMT6plex [K18]; 1xTMT6plex [N-Term]; 1xPhospho [Y/S]	1	PBANKA_0720000		conserved Plasmodium protein, unknown function	0	-0.15	-0.06	-0.21	-0.06	-0.27							17
	Annotated Sequence	# Proteins	Master Protein Accessions			Protein Accessions	# Missed Cleavages	Ions Score	ptmRS: Best Site Probabilities
	yLNFYQNYNSsEEIENYk	1	PBANKA_0720000		conserved Plasmodium protein, unknown function	PBANKA_0720000.1-p1	0	17	Y8(Phospho): 33.33; S10(Phospho): 33.33; S11(Phospho): 33.33
TAEINSDIVVK	1xTMT6plex [K11]; 1xTMT6plex [N-Term]; 1xPhospho [S6(100)]	4	PBANKA_0720000		conserved Plasmodium protein, unknown function	0	-0.14	-0.29	-0.26	-0.1	-0.12	1	1	1	1	1		56
	Annotated Sequence	# Proteins	Master Protein Accessions			Protein Accessions	# Missed Cleavages	Ions Score	ptmRS: Best Site Probabilities
	tAEINsDIVVk	1	PBANKA_0720000		conserved Plasmodium protein, unknown function	PBANKA_0720000.1-p1	0	56	S6(Phospho): 100
	tAEINsDIVVk	1	PBANKA_0720000		conserved Plasmodium protein, unknown function	PBANKA_0720000.1-p1	0	48	S6(Phospho): 100
	tAEINsDIVVk	1	PBANKA_0720000		conserved Plasmodium protein, unknown function	PBANKA_0720000.1-p1	0	48	S6(Phospho): 100
	tAEINsDIVVk	1	PBANKA_0720000		conserved Plasmodium protein, unknown function	PBANKA_0720000.1-p1	0	21	S6(Phospho): 100
LLSNENFK	1xTMT6plex [K8]; 1xTMT6plex [N-Term]; 1xPhospho [S3(100)]	1	PBANKA_0720100		conserved Plasmodium protein, unknown function	0	0.35	0.54	0.28	0.28	0.41							22
	Annotated Sequence	# Proteins	Master Protein Accessions			Protein Accessions	# Missed Cleavages	Ions Score	ptmRS: Best Site Probabilities
	lLsNENFk	1	PBANKA_0720100		conserved Plasmodium protein, unknown function	PBANKA_0720100.1-p1	0	22	S3(Phospho): 100
NNSNLLVEGK	1xTMT6plex [K10]; 1xTMT6plex [N-Term]; 1xPhospho [S3(100)]	4	PBANKA_0720100		conserved Plasmodium protein, unknown function	0	0.16	-0.07	-0.07	-0.08	-0.04	1	1	1	1	1		40
	Annotated Sequence	# Proteins	Master Protein Accessions			Protein Accessions	# Missed Cleavages	Ions Score	ptmRS: Best Site Probabilities
	nNsNLLVEGk	1	PBANKA_0720100		conserved Plasmodium protein, unknown function	PBANKA_0720100.1-p1	0	40	S3(Phospho): 100
	nNsNLLVEGk	1	PBANKA_0720100		conserved Plasmodium protein, unknown function	PBANKA_0720100.1-p1	0	40	S3(Phospho): 100
	nNsNLLVEGk	1	PBANKA_0720100		conserved Plasmodium protein, unknown function	PBANKA_0720100.1-p1	0	38	S3(Phospho): 100
	nNsNLLVEGk	1	PBANKA_0720100		conserved Plasmodium protein, unknown function	PBANKA_0720100.1-p1	0	34	S3(Phospho): 100
CSSFGCNDIEDLGVVKK	2xCarbamidomethyl [C1; C6]; 2xTMT6plex [K16; K17]; 1xTMT6plex [N-Term]; 1xPhospho [S3(99.7)]	1	PBANKA_0720100		conserved Plasmodium protein, unknown function	1	0.21	0.16	-0.02	-0.21	0.4							29
	Annotated Sequence	# Proteins	Master Protein Accessions			Protein Accessions	# Missed Cleavages	Ions Score	ptmRS: Best Site Probabilities
	cSsFGcNDIEDLGVVkk	1	PBANKA_0720100		conserved Plasmodium protein, unknown function	PBANKA_0720100.1-p1	1	29	S3(Phospho): 99.66
NESNSIDDNNCNSNK	1xCarbamidomethyl [C11]; 1xTMT6plex [K15]; 1xTMT6plex [N-Term]; 1xPhospho [S5(99.8)]	2	PBANKA_0720100		conserved Plasmodium protein, unknown function	0	-0.06	-0.34	-0.43	0.07	-0.17	1	1	0.315131	1	1		64
	Annotated Sequence	# Proteins	Master Protein Accessions			Protein Accessions	# Missed Cleavages	Ions Score	ptmRS: Best Site Probabilities
	nESNsIDDNNcNSNk	1	PBANKA_0720100		conserved Plasmodium protein, unknown function	PBANKA_0720100.1-p1	0	64	S5(Phospho): 99.76
	nESNsIDDNNcNSNk	1	PBANKA_0720100		conserved Plasmodium protein, unknown function	PBANKA_0720100.1-p1	0	57	S5(Phospho): 100
DNLLSHENINNIIPYQK	1xTMT6plex [K17]; 1xTMT6plex [N-Term]; 1xPhospho [S5(100)]	3	PBANKA_0720100		conserved Plasmodium protein, unknown function	0	0.07	0.04	0.45	-0.07	0.17	1	1	1	1	1		49
	Annotated Sequence	# Proteins	Master Protein Accessions			Protein Accessions	# Missed Cleavages	Ions Score	ptmRS: Best Site Probabilities
	dNLLsHENINNIIPYQk	1	PBANKA_0720100		conserved Plasmodium protein, unknown function	PBANKA_0720100.1-p1	0	49	S5(Phospho): 100
	dNLLsHENINNIIPYQk	1	PBANKA_0720100		conserved Plasmodium protein, unknown function	PBANKA_0720100.1-p1	0	24	S5(Phospho): 100
	dNLLsHENINNIIPYQk	1	PBANKA_0720100		conserved Plasmodium protein, unknown function	PBANKA_0720100.1-p1	0	20	S5(Phospho): 100
SESSVFELSK	1xTMT6plex [K10]; 1xTMT6plex [N-Term]; 1xPhospho [S3(100)]	4	PBANKA_0720200	SOC1	protein SOC1	0	-0.12	-0.22	-0.23	-0.3	-0.2	1	1	1	1	1		47
	Annotated Sequence	# Proteins	Master Protein Accessions			Protein Accessions	# Missed Cleavages	Ions Score	ptmRS: Best Site Probabilities
	sEsSVFELSk	1	PBANKA_0720200	SOC1	protein SOC1	PBANKA_0720200.1-p1	0	47	S3(Phospho): 100
	sEsSVFELSk	1	PBANKA_0720200	SOC1	protein SOC1	PBANKA_0720200.1-p1	0	41	S3(Phospho): 100
	sEsSVFELSk	1	PBANKA_0720200	SOC1	protein SOC1	PBANKA_0720200.1-p1	0	31	S3(Phospho): 99.75
	sEsSVFELSk	1	PBANKA_0720200	SOC1	protein SOC1	PBANKA_0720200.1-p1	0	29	S3(Phospho): 99.78
FKSESSVFELSK	2xTMT6plex [K2; K12]; 1xTMT6plex [N-Term]; 1xPhospho [S5(100)]	6	PBANKA_0720200	SOC1	protein SOC1	1	-0.1	-0.26	-0.14	-0.29	-0.19	1	1	1	1	1		49
	Annotated Sequence	# Proteins	Master Protein Accessions			Protein Accessions	# Missed Cleavages	Ions Score	ptmRS: Best Site Probabilities
	fkSEsSVFELSk	1	PBANKA_0720200	SOC1	protein SOC1	PBANKA_0720200.1-p1	1	49	S5(Phospho): 100
	fkSEsSVFELSk	1	PBANKA_0720200	SOC1	protein SOC1	PBANKA_0720200.1-p1	1	25	S5(Phospho): 99.69
	fkSEsSVFELSk	1	PBANKA_0720200	SOC1	protein SOC1	PBANKA_0720200.1-p1	1	23	S5(Phospho): 99.66
	fkSEsSVFELSk	1	PBANKA_0720200	SOC1	protein SOC1	PBANKA_0720200.1-p1	1	21	S5(Phospho): 99.65
	fkSEsSVFELSk	1	PBANKA_0720200	SOC1	protein SOC1	PBANKA_0720200.1-p1	1	18	S5(Phospho): 100
	fkSEsSVFELSk	1	PBANKA_0720200	SOC1	protein SOC1	PBANKA_0720200.1-p1	1	14	S5(Phospho): 99.57
ILHYNSDLYLGK	1xTMT6plex [K12]; 1xTMT6plex [N-Term]; 1xPhospho [S6(100)]	2	PBANKA_0722000		phosphatidylinositol 4-kinase, putative	0	-0.22	-0.16	0.12	-0.18	-0.29	1	1	1	1	1		49
	Annotated Sequence	# Proteins	Master Protein Accessions			Protein Accessions	# Missed Cleavages	Ions Score	ptmRS: Best Site Probabilities
	iLHYNsDLYLGk	1	PBANKA_0722000		phosphatidylinositol 4-kinase, putative	PBANKA_0722000.1-p1	0	49	S6(Phospho): 100
	iLHYNsDLYLGk	1	PBANKA_0722000		phosphatidylinositol 4-kinase, putative	PBANKA_0722000.1-p1	0	47	S6(Phospho): 100
NRSLLSQINK	1xTMT6plex [K10]; 1xTMT6plex [N-Term]; 1xPhospho [S3(100)]	2	PBANKA_0722000		phosphatidylinositol 4-kinase, putative	1	-0.41	0.31	0.05	-0.08	0.25							26
	Annotated Sequence	# Proteins	Master Protein Accessions			Protein Accessions	# Missed Cleavages	Ions Score	ptmRS: Best Site Probabilities
	nRsLLSQINk	1	PBANKA_0722000		phosphatidylinositol 4-kinase, putative	PBANKA_0722000.1-p1	1	26	S3(Phospho): 100
	nRsLLSQINk	1	PBANKA_0722000		phosphatidylinositol 4-kinase, putative	PBANKA_0722000.1-p1	1	26	S3(Phospho): 100
VGAGSDSDFHEEAIMEFHR	1xTMT6plex [N-Term]; 1xPhospho [S7(100)]	2	PBANKA_0801200		erythrocyte membrane-associated antigen, putative	0	-0.24	-0.17	-0.21	-0.21	-0.18	1	1	1	1	1		33
	Annotated Sequence	# Proteins	Master Protein Accessions			Protein Accessions	# Missed Cleavages	Ions Score	ptmRS: Best Site Probabilities
	vGAGsDSDFHEEAIMEFHR	1	PBANKA_0801200		erythrocyte membrane-associated antigen, putative	PBANKA_0801200.1-p1	0	33	S5(Phospho): 100
	vGAGSDsDFHEEAIMEFHR	1	PBANKA_0801200		erythrocyte membrane-associated antigen, putative	PBANKA_0801200.1-p1	0	17	S7(Phospho): 100
EVSDEITSISTSDINKVEDLNMNSIDK	2xTMT6plex [K16; K27]; 1xTMT6plex [N-Term]; 1xPhospho [S3(100)]	1	PBANKA_0801200		erythrocyte membrane-associated antigen, putative	1	0.11	-0.37	-0.35	-0.31	-0.27							59
	Annotated Sequence	# Proteins	Master Protein Accessions			Protein Accessions	# Missed Cleavages	Ions Score	ptmRS: Best Site Probabilities
	eVsDEITSISTSDINkVEDLNMNSIDk	1	PBANKA_0801200		erythrocyte membrane-associated antigen, putative	PBANKA_0801200.1-p1	1	59	S3(Phospho): 100
NISYDNK	1xTMT6plex [K7]; 1xTMT6plex [N-Term]; 1xPhospho [S3(100)]	4	PBANKA_0801200		erythrocyte membrane-associated antigen, putative	0	-0.34	-0.91	-0.71	-0.5	-0.67	1	1	1	1	1		26
	Annotated Sequence	# Proteins	Master Protein Accessions			Protein Accessions	# Missed Cleavages	Ions Score	ptmRS: Best Site Probabilities
	nIsYDNk	1	PBANKA_0801200		erythrocyte membrane-associated antigen, putative	PBANKA_0801200.1-p1	0	26	S3(Phospho): 100
	nIsYDNk	1	PBANKA_0801200		erythrocyte membrane-associated antigen, putative	PBANKA_0801200.1-p1	0	26	S3(Phospho): 100
	nIsYDNk	1	PBANKA_0801200		erythrocyte membrane-associated antigen, putative	PBANKA_0801200.1-p1	0	19	S3(Phospho): 100
	nIsYDNk	1	PBANKA_0801200		erythrocyte membrane-associated antigen, putative	PBANKA_0801200.1-p1	0	17	S3(Phospho): 100
IMNNNKSYDESNMNK	2xTMT6plex [K6; K15]; 1xTMT6plex [N-Term]; 1xPhospho [S7(100)]	1	PBANKA_0801200		erythrocyte membrane-associated antigen, putative	1	0.04	0.06	0.07	-0.01	0.08							14
	Annotated Sequence	# Proteins	Master Protein Accessions			Protein Accessions	# Missed Cleavages	Ions Score	ptmRS: Best Site Probabilities
	iMNNNksYDESNMNk	1	PBANKA_0801200		erythrocyte membrane-associated antigen, putative	PBANKA_0801200.1-p1	1	14	S7(Phospho): 100
NISYDNKSNNYNNDSNK	2xTMT6plex [K7; K17]; 1xTMT6plex [N-Term]; 1xPhospho [S3(100)]	1	PBANKA_0801200		erythrocyte membrane-associated antigen, putative	1	-0.38	-0.14	-0.27	-0.26	-0.37							19
	Annotated Sequence	# Proteins	Master Protein Accessions			Protein Accessions	# Missed Cleavages	Ions Score	ptmRS: Best Site Probabilities
	nIsYDNkSNNYNNDSNk	1	PBANKA_0801200		erythrocyte membrane-associated antigen, putative	PBANKA_0801200.1-p1	1	19	S3(Phospho): 100
ETKNENIANESSETDEK	2xTMT6plex [K3; K17]; 1xTMT6plex [N-Term]; 1xPhospho [S/T]	1	PBANKA_0801500		conserved Plasmodium protein, unknown function	1	-0.02	-0.36	-0.36	-0.57	-0.31							19
	Annotated Sequence	# Proteins	Master Protein Accessions			Protein Accessions	# Missed Cleavages	Ions Score	ptmRS: Best Site Probabilities
	eTkNENIANESsETDEk	1	PBANKA_0801500		conserved Plasmodium protein, unknown function	PBANKA_0801500.1-p1	1	19	S11(Phospho): 50; S12(Phospho): 50
NENIANESSETDEKK	2xTMT6plex [K14; K15]; 1xTMT6plex [N-Term]; 1xPhospho [S9(99.6)]	2	PBANKA_0801500		conserved Plasmodium protein, unknown function	1	0.14	-0.49	-0.41	-0.14	-0.36	1	1	1	1	1		18
	Annotated Sequence	# Proteins	Master Protein Accessions			Protein Accessions	# Missed Cleavages	Ions Score	ptmRS: Best Site Probabilities
	nENIANESsETDEkk	1	PBANKA_0801500		conserved Plasmodium protein, unknown function	PBANKA_0801500.1-p1	1	18	S9(Phospho): 100
	nENIANESsETDEkk	1	PBANKA_0801500		conserved Plasmodium protein, unknown function	PBANKA_0801500.1-p1	1	15	S9(Phospho): 99.57
NENIANESSETDEK	1xTMT6plex [K14]; 1xTMT6plex [N-Term]; 1xPhospho [S9(100)]	4	PBANKA_0801500		conserved Plasmodium protein, unknown function	0	-0.06	-0.35	-0.43	-0.31	-0.31	1	1	1	1	1		59
	Annotated Sequence	# Proteins	Master Protein Accessions			Protein Accessions	# Missed Cleavages	Ions Score	ptmRS: Best Site Probabilities
	nENIANESsETDEk	1	PBANKA_0801500		conserved Plasmodium protein, unknown function	PBANKA_0801500.1-p1	0	59	S9(Phospho): 100
	nENIANESsETDEk	1	PBANKA_0801500		conserved Plasmodium protein, unknown function	PBANKA_0801500.1-p1	0	37	S9(Phospho): 99.65
	nENIANESsETDEk	1	PBANKA_0801500		conserved Plasmodium protein, unknown function	PBANKA_0801500.1-p1	0	29	S9(Phospho): 99.25
	nENIANESSEtDEk	1	PBANKA_0801500		conserved Plasmodium protein, unknown function	PBANKA_0801500.1-p1	0	23	S8(Phospho): 33.33; S9(Phospho): 33.33; T11(Phospho): 33.33
DDIKNNDSINYNVDNTNDPSVDQLSNIDFNIK	2xTMT6plex [K4; K32]; 1xTMT6plex [N-Term]; 1xPhospho [S8(100)]	1	PBANKA_0801500		conserved Plasmodium protein, unknown function	1											No Quan Values	16
	Annotated Sequence	# Proteins	Master Protein Accessions			Protein Accessions	# Missed Cleavages	Ions Score	ptmRS: Best Site Probabilities
	dDIkNNDsINYNVDNTNDPSVDQLSNIDFNIk	1	PBANKA_0801500		conserved Plasmodium protein, unknown function	PBANKA_0801500.1-p1	1	16	S8(Phospho): 100
ENYLLNHFNSR	1xTMT6plex [N-Term]; 1xPhospho [S10(100)]	2	PBANKA_0801500		conserved Plasmodium protein, unknown function	0	-0.23	-0.14	-0.04	-0.18	0.05	1	1	1	1	1		36
	Annotated Sequence	# Proteins	Master Protein Accessions			Protein Accessions	# Missed Cleavages	Ions Score	ptmRS: Best Site Probabilities
	eNYLLNHFNsR	1	PBANKA_0801500		conserved Plasmodium protein, unknown function	PBANKA_0801500.1-p1	0	36	S10(Phospho): 100
	eNYLLNHFNsR	1	PBANKA_0801500		conserved Plasmodium protein, unknown function	PBANKA_0801500.1-p1	0	20	S10(Phospho): 100
ENNQSEQINDIIINEVKENYLLNHFNSR	1xTMT6plex [K17]; 1xTMT6plex [N-Term]; 1xPhospho [S27(100)]	2	PBANKA_0801500		conserved Plasmodium protein, unknown function	1	-0.18	-0.24	0.02	-0.13	0.13	1	1	1	1	1		37
	Annotated Sequence	# Proteins	Master Protein Accessions			Protein Accessions	# Missed Cleavages	Ions Score	ptmRS: Best Site Probabilities
	eNNQSEQINDIIINEVkENYLLNHFNsR	1	PBANKA_0801500		conserved Plasmodium protein, unknown function	PBANKA_0801500.1-p1	1	37	S27(Phospho): 100
	eNNQSEQINDIIINEVkENYLLNHFNsR	1	PBANKA_0801500		conserved Plasmodium protein, unknown function	PBANKA_0801500.1-p1	1	25	S27(Phospho): 100
QPEFISTNTLNTQNDLITSTQIPQTHYEVIDSK	1xTMT6plex [K33]; 1xTMT6plex [N-Term]; 1xPhospho [T9(99.1)]	1	PBANKA_0801500		conserved Plasmodium protein, unknown function	0	-0.08	0	-0.38	0	-0.53							57
	Annotated Sequence	# Proteins	Master Protein Accessions			Protein Accessions	# Missed Cleavages	Ions Score	ptmRS: Best Site Probabilities
	qPEFISTNtLNTQNDLITSTQIPQTHYEVIDSk	1	PBANKA_0801500		conserved Plasmodium protein, unknown function	PBANKA_0801500.1-p1	0	57	T9(Phospho): 99.1
ENYLLNHFNSRNIEYDK	1xTMT6plex [K17]; 1xTMT6plex [N-Term]; 1xPhospho [S10(100)]	2	PBANKA_0801500		conserved Plasmodium protein, unknown function	1	-0.29	-0.09	-0.38	-0.26	-0.07	1	1	1	1	1		17
	Annotated Sequence	# Proteins	Master Protein Accessions			Protein Accessions	# Missed Cleavages	Ions Score	ptmRS: Best Site Probabilities
	eNYLLNHFNsRNIEYDk	1	PBANKA_0801500		conserved Plasmodium protein, unknown function	PBANKA_0801500.1-p1	1	17	S10(Phospho): 100
	eNYLLNHFNsRNIEYDk	1	PBANKA_0801500		conserved Plasmodium protein, unknown function	PBANKA_0801500.1-p1	1	15	S10(Phospho): 100
ELLTNESESLK	1xTMT6plex [K11]; 1xTMT6plex [N-Term]; 1xPhospho [S9(100)]	4	PBANKA_0801500		conserved Plasmodium protein, unknown function	0	-0.38	-0.19	-0.13	-0.09	0.06							63
	Annotated Sequence	# Proteins	Master Protein Accessions			Protein Accessions	# Missed Cleavages	Ions Score	ptmRS: Best Site Probabilities
	eLLTNESEsLk	1	PBANKA_0801500		conserved Plasmodium protein, unknown function	PBANKA_0801500.1-p1	0	63	S9(Phospho): 100
	eLLTNESEsLk	1	PBANKA_0801500		conserved Plasmodium protein, unknown function	PBANKA_0801500.1-p1	0	50	S9(Phospho): 100
	eLLTNESEsLk	1	PBANKA_0801500		conserved Plasmodium protein, unknown function	PBANKA_0801500.1-p1	0	33	S9(Phospho): 100
	eLLTNESEsLk	1	PBANKA_0801500		conserved Plasmodium protein, unknown function	PBANKA_0801500.1-p1	0	21	S9(Phospho): 100
LLENDSDDCDIK	1xCarbamidomethyl [C9]; 1xTMT6plex [K12]; 1xTMT6plex [N-Term]; 1xPhospho [S6(100)]	14	PBANKA_0801500		conserved Plasmodium protein, unknown function	0	-0.07	-0.3	-0.29	-0.29	-0.32	1	1	1	1	1		59
	Annotated Sequence	# Proteins	Master Protein Accessions			Protein Accessions	# Missed Cleavages	Ions Score	ptmRS: Best Site Probabilities
	lLENDsDDcDIk	1	PBANKA_0801500		conserved Plasmodium protein, unknown function	PBANKA_0801500.1-p1	0	59	S6(Phospho): 100
	lLENDsDDcDIk	1	PBANKA_0801500		conserved Plasmodium protein, unknown function	PBANKA_0801500.1-p1	0	56	S6(Phospho): 100
	lLENDsDDcDIk	1	PBANKA_0801500		conserved Plasmodium protein, unknown function	PBANKA_0801500.1-p1	0	51	S6(Phospho): 100
	lLENDsDDcDIk	1	PBANKA_0801500		conserved Plasmodium protein, unknown function	PBANKA_0801500.1-p1	0	49	S6(Phospho): 100
	lLENDsDDcDIk	1	PBANKA_0801500		conserved Plasmodium protein, unknown function	PBANKA_0801500.1-p1	0	47	S6(Phospho): 100
	lLENDsDDcDIk	1	PBANKA_0801500		conserved Plasmodium protein, unknown function	PBANKA_0801500.1-p1	0	45	S6(Phospho): 100
	lLENDsDDcDIk	1	PBANKA_0801500		conserved Plasmodium protein, unknown function	PBANKA_0801500.1-p1	0	37	S6(Phospho): 100
	lLENDsDDcDIk	1	PBANKA_0801500		conserved Plasmodium protein, unknown function	PBANKA_0801500.1-p1	0	31	S6(Phospho): 100
	lLENDsDDcDIk	1	PBANKA_0801500		conserved Plasmodium protein, unknown function	PBANKA_0801500.1-p1	0	27	S6(Phospho): 100
	lLENDsDDcDIk	1	PBANKA_0801500		conserved Plasmodium protein, unknown function	PBANKA_0801500.1-p1	0	25	S6(Phospho): 100
	lLENDsDDcDIk	1	PBANKA_0801500		conserved Plasmodium protein, unknown function	PBANKA_0801500.1-p1	0	22	S6(Phospho): 100
	lLENDsDDcDIk	1	PBANKA_0801500		conserved Plasmodium protein, unknown function	PBANKA_0801500.1-p1	0	21	S6(Phospho): 100
	lLENDsDDcDIk	1	PBANKA_0801500		conserved Plasmodium protein, unknown function	PBANKA_0801500.1-p1	0	18	S6(Phospho): 100
	lLENDsDDcDIk	1	PBANKA_0801500		conserved Plasmodium protein, unknown function	PBANKA_0801500.1-p1	0	18	S6(Phospho): 100
ASILTQNPSSSGYDIIELINK	1xTMT6plex [K21]; 1xTMT6plex [N-Term]; 1xPhospho [S9(98.8)]	2	PBANKA_0801900		methyltransferase, putative	0	-0.38	0.04	0	-0.29	-0.15	1	1	1	1	1		59
	Annotated Sequence	# Proteins	Master Protein Accessions			Protein Accessions	# Missed Cleavages	Ions Score	ptmRS: Best Site Probabilities
	aSILTQNPsSSGYDIIELINk	1	PBANKA_0801900		methyltransferase, putative	PBANKA_0801900.1-p1	0	59	S9(Phospho): 98.77
	aSILTQNPsSSGYDIIELINk	1	PBANKA_0801900		methyltransferase, putative	PBANKA_0801900.1-p1	0	59	S9(Phospho): 98.93
ASILTQNPSSSGYDIIELINKK	2xTMT6plex [K21; K22]; 1xTMT6plex [N-Term]; 1xPhospho [S9(99.6)]	1	PBANKA_0801900		methyltransferase, putative	1	-0.07	0.05	-0.16	0.3	-0.04							42
	Annotated Sequence	# Proteins	Master Protein Accessions			Protein Accessions	# Missed Cleavages	Ions Score	ptmRS: Best Site Probabilities
	aSILTQNPSSsGYDIIELINkk	1	PBANKA_0801900		methyltransferase, putative	PBANKA_0801900.1-p1	1	42	S9(Phospho): 99.57
RNDSYPINNYNISEPK	1xTMT6plex [K16]; 1xTMT6plex [N-Term]; 1xPhospho [S4(100)]	2	PBANKA_0802100		phosphoinositide-binding protein, putative	1	-0.18	-0.09	-0.19	-0.22	-0.06	1	1	1	1	1		60
	Annotated Sequence	# Proteins	Master Protein Accessions			Protein Accessions	# Missed Cleavages	Ions Score	ptmRS: Best Site Probabilities
	rNDsYPINNYNISEPk	1	PBANKA_0802100		phosphoinositide-binding protein, putative	PBANKA_0802100.1-p1	1	60	S4(Phospho): 100
	rNDsYPINNYNISEPk	1	PBANKA_0802100		phosphoinositide-binding protein, putative	PBANKA_0802100.1-p1	1	37	S4(Phospho): 100
SIDNLLEETNK	1xTMT6plex [K11]; 1xTMT6plex [N-Term]; 1xPhospho [S1(100)]	2	PBANKA_0802100		phosphoinositide-binding protein, putative	0	-0.28	-0.05	-0.08	0.3	-0.26	1	1	1	1	1		29
	Annotated Sequence	# Proteins	Master Protein Accessions			Protein Accessions	# Missed Cleavages	Ions Score	ptmRS: Best Site Probabilities
	sIDNLLEETNk	1	PBANKA_0802100		phosphoinositide-binding protein, putative	PBANKA_0802100.1-p1	0	29	S1(Phospho): 100
	sIDNLLEETNk	1	PBANKA_0802100		phosphoinositide-binding protein, putative	PBANKA_0802100.1-p1	0	25	S1(Phospho): 100
LWSIIEPDMIGEIK	1xTMT6plex [K14]; 1xTMT6plex [N-Term]; 1xPhospho [S3(100)]	3	PBANKA_0802100		phosphoinositide-binding protein, putative	0	-0.82	-0.41	-0.02	-0.36	-0.6	1	1	1	1	1		39
	Annotated Sequence	# Proteins	Master Protein Accessions			Protein Accessions	# Missed Cleavages	Ions Score	ptmRS: Best Site Probabilities
	lWsIIEPDMIGEIk	1	PBANKA_0802100		phosphoinositide-binding protein, putative	PBANKA_0802100.1-p1	0	39	S3(Phospho): 100
	lWsIIEPDMIGEIk	1	PBANKA_0802100		phosphoinositide-binding protein, putative	PBANKA_0802100.1-p1	0	30	S3(Phospho): 100
	lWsIIEPDMIGEIk	1	PBANKA_0802100		phosphoinositide-binding protein, putative	PBANKA_0802100.1-p1	0	26	S3(Phospho): 100
LWSIIEPDMIGEIK	1xOxidation [M9]; 1xTMT6plex [K14]; 1xTMT6plex [N-Term]; 1xPhospho [S3(100)]	2	PBANKA_0802100		phosphoinositide-binding protein, putative	0	-0.33	0	-0.12	-0.27	-0.33	1	1	1	1	1		46
	Annotated Sequence	# Proteins	Master Protein Accessions			Protein Accessions	# Missed Cleavages	Ions Score	ptmRS: Best Site Probabilities
	lWsIIEPDmIGEIk	1	PBANKA_0802100		phosphoinositide-binding protein, putative	PBANKA_0802100.1-p1	0	46	S3(Phospho): 100
	lWsIIEPDmIGEIk	1	PBANKA_0802100		phosphoinositide-binding protein, putative	PBANKA_0802100.1-p1	0	34	S3(Phospho): 100
GKGEDENNSGSFSYK	2xTMT6plex [K2; K15]; 1xTMT6plex [N-Term]; 1xPhospho [S11(100)]	4	PBANKA_0802300		E3 ubiquitin-protein ligase, putative	1	0.21	0	-0.03	-0.08	0.14	1	1	1	1	1		42
	Annotated Sequence	# Proteins	Master Protein Accessions			Protein Accessions	# Missed Cleavages	Ions Score	ptmRS: Best Site Probabilities
	gkGEDENNSGsFSYk	1	PBANKA_0802300		E3 ubiquitin-protein ligase, putative	PBANKA_0802300.1-p1	1	42	S11(Phospho): 100
	gkGEDENNsGSFSYk	1	PBANKA_0802300		E3 ubiquitin-protein ligase, putative	PBANKA_0802300.1-p1	1	40	S9(Phospho): 100
	gkGEDENNsGSFSYk	1	PBANKA_0802300		E3 ubiquitin-protein ligase, putative	PBANKA_0802300.1-p1	1	37	S9(Phospho): 100
	gkGEDENNSGsFSYk	1	PBANKA_0802300		E3 ubiquitin-protein ligase, putative	PBANKA_0802300.1-p1	1	23	S11(Phospho): 100
STNEVSSYLSKLMEK	1xOxidation [M13]; 2xTMT6plex [K11; K15]; 1xTMT6plex [N-Term]; 1xPhospho [S10(100)]	1	PBANKA_0802300		E3 ubiquitin-protein ligase, putative	1	0.17	0.18	0.29	0.27	0.39							16
