## Supplementary file 3 for "A divergent cyclin/cyclin-dependent kinase complex controls the atypical replication of a malaria parasite during gametogony and transmission" (part 2 of 3)

### Sheet: All (continued)
Sequence	Modifications	# PSMs	Master Protein Accessions	Protein Name	Protein Description	# Missed Cleavages	Abundance Ratio (log2): (0, KO) / (0, WT)	Abundance Ratio (log2): (15, KO) / (15, WT)	Abundance Ratio (log2): (30, KO) / (30, WT)	Abundance Ratio (log2): (45, KO) / (45, WT)	Abundance Ratio (log2): (60, KO) / (60, WT)	Abundance Ratio Adj. P-Value: (0, KO) / (0, WT)	Abundance Ratio Adj. P-Value: (15, KO) / (15, WT)	Abundance Ratio Adj. P-Value: (30, KO) / (30, WT)	Abundance Ratio Adj. P-Value: (45, KO) / (45, WT)	Abundance Ratio Adj. P-Value: (60, KO) / (60, WT)	Quan Info	Ions Score (by Search Engine): Mascot
	Annotated Sequence	# Proteins	Master Protein Accessions			Protein Accessions	# Missed Cleavages	Ions Score	ptmRS: Best Site Probabilities
	sTNEVSSYLskLmEk	1	PBANKA_0802300		E3 ubiquitin-protein ligase, putative	PBANKA_0802300.1-p1	1	16	S10(Phospho): 100
YLWNNNSHQGIYSTINIGNNK	1xTMT6plex [K21]; 1xTMT6plex [N-Term]; 1xPhospho [Y/S/T]	1	PBANKA_0802300		E3 ubiquitin-protein ligase, putative	0	-0.01	-0.13	-0.3	-0.16	-0.23							13
	Annotated Sequence	# Proteins	Master Protein Accessions			Protein Accessions	# Missed Cleavages	Ions Score	ptmRS: Best Site Probabilities
	yLWNNNSHQGIYStINIGNNk	1	PBANKA_0802300		E3 ubiquitin-protein ligase, putative	PBANKA_0802300.1-p1	0	13	Y12(Phospho): 33.33; S13(Phospho): 33.33; T14(Phospho): 33.33
DDIYTLDENLSENDQYINKK	2xTMT6plex [K19; K20]; 1xTMT6plex [N-Term]; 1xPhospho [S11(100)]	2	PBANKA_0802300		E3 ubiquitin-protein ligase, putative	1	-0.22	-0.28	-0.27	-0.19	-0.2	1	1	1	1	1		52
	Annotated Sequence	# Proteins	Master Protein Accessions			Protein Accessions	# Missed Cleavages	Ions Score	ptmRS: Best Site Probabilities
	dDIYTLDENLsENDQYINkk	1	PBANKA_0802300		E3 ubiquitin-protein ligase, putative	PBANKA_0802300.1-p1	1	52	S11(Phospho): 100
	dDIYTLDENLsENDQYINkk	1	PBANKA_0802300		E3 ubiquitin-protein ligase, putative	PBANKA_0802300.1-p1	1	38	S11(Phospho): 100
TENDTEWEYDQR	1xTMT6plex [N-Term]; 1xPhospho [T5(100)]	1	PBANKA_0802300		E3 ubiquitin-protein ligase, putative	0	-0.49	-0.19	-0.35	-0.38	-0.66							50
	Annotated Sequence	# Proteins	Master Protein Accessions			Protein Accessions	# Missed Cleavages	Ions Score	ptmRS: Best Site Probabilities
	tENDtEWEYDQR	1	PBANKA_0802300		E3 ubiquitin-protein ligase, putative	PBANKA_0802300.1-p1	0	50	T5(Phospho): 100
STNEVSSYLSK	1xTMT6plex [K11]; 1xTMT6plex [N-Term]; 1xPhospho [S10(100)]	3	PBANKA_0802300		E3 ubiquitin-protein ligase, putative	0	-0.2	-0.12	-0.18	-0.16	-0.02	1	1	1	1	1		27
	Annotated Sequence	# Proteins	Master Protein Accessions			Protein Accessions	# Missed Cleavages	Ions Score	ptmRS: Best Site Probabilities
	sTNEVSSYLsk	1	PBANKA_0802300		E3 ubiquitin-protein ligase, putative	PBANKA_0802300.1-p1	0	27	S10(Phospho): 100
	sTNEVSSYLsk	1	PBANKA_0802300		E3 ubiquitin-protein ligase, putative	PBANKA_0802300.1-p1	0	25	S10(Phospho): 100
	sTNEVSsYLSk	1	PBANKA_0802300		E3 ubiquitin-protein ligase, putative	PBANKA_0802300.1-p1	0	17	S7(Phospho): 100
SVDDEDNISVKEK	2xTMT6plex [K11; K13]; 1xTMT6plex [N-Term]; 1xPhospho [S9(100)]	1	PBANKA_0802300		E3 ubiquitin-protein ligase, putative	1											No Quan Values	27
	Annotated Sequence	# Proteins	Master Protein Accessions			Protein Accessions	# Missed Cleavages	Ions Score	ptmRS: Best Site Probabilities
	sVDDEDNIsVkEk	1	PBANKA_0802300		E3 ubiquitin-protein ligase, putative	PBANKA_0802300.1-p1	1	27	S9(Phospho): 100
TSSFLLDYLK	1xTMT6plex [K10]; 1xTMT6plex [N-Term]; 1xPhospho [S3(100)]	1	PBANKA_0802300		E3 ubiquitin-protein ligase, putative	0	0.47	0.34	0.14	0.03	0.37							36
	Annotated Sequence	# Proteins	Master Protein Accessions			Protein Accessions	# Missed Cleavages	Ions Score	ptmRS: Best Site Probabilities
	tSsFLLDYLk	1	PBANKA_0802300		E3 ubiquitin-protein ligase, putative	PBANKA_0802300.1-p1	0	36	S3(Phospho): 100
SETQDIINLLFSEMNNK	1xTMT6plex [K17]; 1xTMT6plex [N-Term]; 1xPhospho [T3(100)]	2	PBANKA_0802300		E3 ubiquitin-protein ligase, putative	0	0.07	-0.2	-0.19	0.03	-0.28	1	1	1	1	1		37
	Annotated Sequence	# Proteins	Master Protein Accessions			Protein Accessions	# Missed Cleavages	Ions Score	ptmRS: Best Site Probabilities
	sEtQDIINLLFSEMNNk	1	PBANKA_0802300		E3 ubiquitin-protein ligase, putative	PBANKA_0802300.1-p1	0	37	T3(Phospho): 100
	sEtQDIINLLFSEMNNk	1	PBANKA_0802300		E3 ubiquitin-protein ligase, putative	PBANKA_0802300.1-p1	0	36	T3(Phospho): 100
SETQDIINLLFSEMNNK	1xOxidation [M14]; 1xTMT6plex [K17]; 1xTMT6plex [N-Term]; 1xPhospho [T3(100)]	4	PBANKA_0802300		E3 ubiquitin-protein ligase, putative	0	-0.09	-0.18	-0.17	-0.1	-0.08	1	1	1	1	1		42
	Annotated Sequence	# Proteins	Master Protein Accessions			Protein Accessions	# Missed Cleavages	Ions Score	ptmRS: Best Site Probabilities
	sEtQDIINLLFSEmNNk	1	PBANKA_0802300		E3 ubiquitin-protein ligase, putative	PBANKA_0802300.1-p1	0	42	T3(Phospho): 100
	sEtQDIINLLFSEmNNk	1	PBANKA_0802300		E3 ubiquitin-protein ligase, putative	PBANKA_0802300.1-p1	0	40	T3(Phospho): 100
	sEtQDIINLLFSEmNNk	1	PBANKA_0802300		E3 ubiquitin-protein ligase, putative	PBANKA_0802300.1-p1	0	18	S1(Phospho): 50; T3(Phospho): 50
	sEtQDIINLLFSEmNNk	1	PBANKA_0802300		E3 ubiquitin-protein ligase, putative	PBANKA_0802300.1-p1	0	14	T3(Phospho): 99.59
GITNQDSCINNHSENDINDVNDNINSEHINK	1xCarbamidomethyl [C8]; 1xTMT6plex [K31]; 1xTMT6plex [N-Term]; 1xPhospho [S13(100)]	2	PBANKA_0802300		E3 ubiquitin-protein ligase, putative	0	-0.34	-0.61	-0.55	-0.41	-0.31	1	1	1	1	1		58
	Annotated Sequence	# Proteins	Master Protein Accessions			Protein Accessions	# Missed Cleavages	Ions Score	ptmRS: Best Site Probabilities
	gITNQDScINNHsENDINDVNDNINSEHINk	1	PBANKA_0802300		E3 ubiquitin-protein ligase, putative	PBANKA_0802300.1-p1	0	58	S13(Phospho): 100
	gITNQDScINNHsENDINDVNDNINSEHINk	1	PBANKA_0802300		E3 ubiquitin-protein ligase, putative	PBANKA_0802300.1-p1	0	57	S13(Phospho): 100
STNEVSSYLSKLMEK	2xTMT6plex [K11; K15]; 1xTMT6plex [N-Term]; 1xPhospho [S10(100)]	3	PBANKA_0802300		E3 ubiquitin-protein ligase, putative	1	0.5	0.52	0.88	0.61	0.74	1	1	1	1	1		32
	Annotated Sequence	# Proteins	Master Protein Accessions			Protein Accessions	# Missed Cleavages	Ions Score	ptmRS: Best Site Probabilities
	sTNEVSSYLskLMEk	1	PBANKA_0802300		E3 ubiquitin-protein ligase, putative	PBANKA_0802300.1-p1	1	32	S10(Phospho): 100
	sTNEVSSYLskLMEk	1	PBANKA_0802300		E3 ubiquitin-protein ligase, putative	PBANKA_0802300.1-p1	1	27	S10(Phospho): 100
	sTNEVSSYLskLMEk	1	PBANKA_0802300		E3 ubiquitin-protein ligase, putative	PBANKA_0802300.1-p1	1	21	S10(Phospho): 100
GKDEVSEEEDDEENDEEESNEHNK	2xTMT6plex [K2; K24]; 1xTMT6plex [N-Term]; 1xPhospho [S6(100)]	1	PBANKA_0802300		E3 ubiquitin-protein ligase, putative	1	-0.19	-0.43	-0.39	-0.69	-0.17							34
	Annotated Sequence	# Proteins	Master Protein Accessions			Protein Accessions	# Missed Cleavages	Ions Score	ptmRS: Best Site Probabilities
	gkDEVsEEEDDEENDEEESNEHNk	1	PBANKA_0802300		E3 ubiquitin-protein ligase, putative	PBANKA_0802300.1-p1	1	34	S6(Phospho): 100
NYNNVYYVSRDSFYDALAK	1xTMT6plex [K19]; 1xTMT6plex [N-Term]; 1xPhospho [S12(100)]	2	PBANKA_0802300		E3 ubiquitin-protein ligase, putative	1	-0.11	0.04	0.19	0.05	0.05	1	1	1	1	1		24
	Annotated Sequence	# Proteins	Master Protein Accessions			Protein Accessions	# Missed Cleavages	Ions Score	ptmRS: Best Site Probabilities
	nYNNVYYVSRDsFYDALAk	1	PBANKA_0802300		E3 ubiquitin-protein ligase, putative	PBANKA_0802300.1-p1	1	24	S12(Phospho): 100
	nYNNVYYVSRDsFYDALAk	1	PBANKA_0802300		E3 ubiquitin-protein ligase, putative	PBANKA_0802300.1-p1	1	24	S12(Phospho): 100
KVSDNNLAK	2xTMT6plex [K1; K9]; 1xTMT6plex [N-Term]; 1xPhospho [S3(100)]	3	PBANKA_0802300		E3 ubiquitin-protein ligase, putative	1	0.21	-0.33	-0.4	-0.22	-0.11	1	0.508061	0.138025	1	1		28
	Annotated Sequence	# Proteins	Master Protein Accessions			Protein Accessions	# Missed Cleavages	Ions Score	ptmRS: Best Site Probabilities
	kVsDNNLAk	1	PBANKA_0802300		E3 ubiquitin-protein ligase, putative	PBANKA_0802300.1-p1	1	28	S3(Phospho): 100
	kVsDNNLAk	1	PBANKA_0802300		E3 ubiquitin-protein ligase, putative	PBANKA_0802300.1-p1	1	25	S3(Phospho): 100
	kVsDNNLAk	1	PBANKA_0802300		E3 ubiquitin-protein ligase, putative	PBANKA_0802300.1-p1	1	19	S3(Phospho): 100
NKNDSIVYENK	2xTMT6plex [K2; K11]; 1xTMT6plex [N-Term]; 1xPhospho [S5(100)]	1	PBANKA_0802300		E3 ubiquitin-protein ligase, putative	1	0.03	0.21	0.31	0.59	0.34							16
	Annotated Sequence	# Proteins	Master Protein Accessions			Protein Accessions	# Missed Cleavages	Ions Score	ptmRS: Best Site Probabilities
	nkNDsIVYENk	1	PBANKA_0802300		E3 ubiquitin-protein ligase, putative	PBANKA_0802300.1-p1	1	16	S5(Phospho): 100
EKDDIYTLDENLSENDQYINK	2xTMT6plex [K2; K21]; 1xTMT6plex [N-Term]; 1xPhospho [T/S/Y]	1	PBANKA_0802300		E3 ubiquitin-protein ligase, putative	1	-0.23	0.09	-0.23	-0.16	-0.44							16
	Annotated Sequence	# Proteins	Master Protein Accessions			Protein Accessions	# Missed Cleavages	Ions Score	ptmRS: Best Site Probabilities
	ekDDIYTLDENLsENDQYINk	1	PBANKA_0802300		E3 ubiquitin-protein ligase, putative	PBANKA_0802300.1-p1	1	16	T7(Phospho): 50; S13(Phospho): 50
NFSLNEATYSKK	2xTMT6plex [K11; K12]; 1xTMT6plex [N-Term]; 1xPhospho [S10(100)]	1	PBANKA_0802800		conserved Plasmodium protein, unknown function	1											No Quan Values	16
	Annotated Sequence	# Proteins	Master Protein Accessions			Protein Accessions	# Missed Cleavages	Ions Score	ptmRS: Best Site Probabilities
	nFSLNEATYskk	1	PBANKA_0802800		conserved Plasmodium protein, unknown function	PBANKA_0802800.1-p1	1	16	S10(Phospho): 100
HKSLQNFNNHNPR	1xTMT6plex [K2]; 1xTMT6plex [N-Term]; 1xPhospho [S3(100)]	1	PBANKA_0802800		conserved Plasmodium protein, unknown function	1	-0.21	-0.26	-0.14	-0.03	0.05							39
	Annotated Sequence	# Proteins	Master Protein Accessions			Protein Accessions	# Missed Cleavages	Ions Score	ptmRS: Best Site Probabilities
	hksLQNFNNHNPR	1	PBANKA_0802800		conserved Plasmodium protein, unknown function	PBANKA_0802800.1-p1	1	39	S3(Phospho): 100
NISTSIQYYQK	1xTMT6plex [K11]; 1xTMT6plex [N-Term]; 1xPhospho [T4(99.6)]	1	PBANKA_0802800		conserved Plasmodium protein, unknown function	0	0.11	-0.3	-0.06	-0.09	0.09							30
	Annotated Sequence	# Proteins	Master Protein Accessions			Protein Accessions	# Missed Cleavages	Ions Score	ptmRS: Best Site Probabilities
	nISTsIQYYQk	1	PBANKA_0802800		conserved Plasmodium protein, unknown function	PBANKA_0802800.1-p1	0	30	T4(Phospho): 99.55
TNFDDNSICNYHSDGAIKK	1xCarbamidomethyl [C9]; 2xTMT6plex [K18; K19]; 1xTMT6plex [N-Term]; 1xPhospho [S13(100)]	2	PBANKA_0802800		conserved Plasmodium protein, unknown function	1	-0.28	-0.18	-0.28	-0.07	0.05	1	1	1	1	1		33
	Annotated Sequence	# Proteins	Master Protein Accessions			Protein Accessions	# Missed Cleavages	Ions Score	ptmRS: Best Site Probabilities
	tNFDDNSIcNYHsDGAIkk	1	PBANKA_0802800		conserved Plasmodium protein, unknown function	PBANKA_0802800.1-p1	1	33	S13(Phospho): 100
	tNFDDNSIcNYHsDGAIkk	1	PBANKA_0802800		conserved Plasmodium protein, unknown function	PBANKA_0802800.1-p1	1	26	S13(Phospho): 100
SLQNFNNHNPR	1xTMT6plex [N-Term]; 1xPhospho [S1(100)]	3	PBANKA_0802800		conserved Plasmodium protein, unknown function	0	0.04	-0.08	-0.16	-0.09	-0.07	1	1	1	1	1		58
	Annotated Sequence	# Proteins	Master Protein Accessions			Protein Accessions	# Missed Cleavages	Ions Score	ptmRS: Best Site Probabilities
	sLQNFNNHNPR	1	PBANKA_0802800		conserved Plasmodium protein, unknown function	PBANKA_0802800.1-p1	0	58	S1(Phospho): 100
	sLQNFNNHNPR	1	PBANKA_0802800		conserved Plasmodium protein, unknown function	PBANKA_0802800.1-p1	0	57	S1(Phospho): 100
	sLQNFNNHNPR	1	PBANKA_0802800		conserved Plasmodium protein, unknown function	PBANKA_0802800.1-p1	0	41	S1(Phospho): 100
HFSVTHSCPATFR	1xCarbamidomethyl [C8]; 1xTMT6plex [N-Term]; 1xPhospho [S7(100)]	2	PBANKA_0802800		conserved Plasmodium protein, unknown function	0	-0.16	-0.25	-0.29	-0.1	-0.09	1	1	1	1	1		66
	Annotated Sequence	# Proteins	Master Protein Accessions			Protein Accessions	# Missed Cleavages	Ions Score	ptmRS: Best Site Probabilities
	hFSVTHscPATFR	1	PBANKA_0802800		conserved Plasmodium protein, unknown function	PBANKA_0802800.1-p1	0	66	S7(Phospho): 100
	hFSVTHscPATFR	1	PBANKA_0802800		conserved Plasmodium protein, unknown function	PBANKA_0802800.1-p1	0	53	S7(Phospho): 100
KMSNSITQSLDGLK	2xTMT6plex [K1; K14]; 1xTMT6plex [N-Term]; 1xPhospho [S3(100)]	2	PBANKA_0802800		conserved Plasmodium protein, unknown function	1	0.04	-0.09	0	0.02	0.02	1	1	1	1	1		41
	Annotated Sequence	# Proteins	Master Protein Accessions			Protein Accessions	# Missed Cleavages	Ions Score	ptmRS: Best Site Probabilities
	kMsNSITQSLDGLk	1	PBANKA_0802800		conserved Plasmodium protein, unknown function	PBANKA_0802800.1-p1	1	41	S3(Phospho): 100
	kMSNsITQSLDGLk	1	PBANKA_0802800		conserved Plasmodium protein, unknown function	PBANKA_0802800.1-p1	1	37	S3(Phospho): 100
MSNSITQSLDGLK	1xTMT6plex [K13]; 1xTMT6plex [N-Term]; 1xPhospho [S4(100)]	1	PBANKA_0802800		conserved Plasmodium protein, unknown function	0	-0.48	-0.02	-0.59	-0.04	-0.06							28
	Annotated Sequence	# Proteins	Master Protein Accessions			Protein Accessions	# Missed Cleavages	Ions Score	ptmRS: Best Site Probabilities
	mSNsITQSLDGLk	1	PBANKA_0802800		conserved Plasmodium protein, unknown function	PBANKA_0802800.1-p1	0	28	S4(Phospho): 100
QIESLINITQK	1xTMT6plex [K11]; 1xTMT6plex [N-Term]; 1xPhospho [S4(100)]	1	PBANKA_0802800		conserved Plasmodium protein, unknown function	0	0.32	-0.53	0.08	0.24	-0.4							42
	Annotated Sequence	# Proteins	Master Protein Accessions			Protein Accessions	# Missed Cleavages	Ions Score	ptmRS: Best Site Probabilities
	qIEsLINITQk	1	PBANKA_0802800		conserved Plasmodium protein, unknown function	PBANKA_0802800.1-p1	0	42	S4(Phospho): 100
NSNNYDEGCDEASEISNTIAK	1xCarbamidomethyl [C9]; 1xTMT6plex [K21]; 1xTMT6plex [N-Term]; 1xPhospho [S13(99.4)]	1	PBANKA_0803000	ORC2	origin recognition complex subunit 2, putative	0	-0.18	-0.04	-0.32	-0.09	-0.32							69
	Annotated Sequence	# Proteins	Master Protein Accessions			Protein Accessions	# Missed Cleavages	Ions Score	ptmRS: Best Site Probabilities
	nSNNYDEGcDEAsEISNTIAk	1	PBANKA_0803000	ORC2	origin recognition complex subunit 2, putative	PBANKA_0803000.1-p1	0	69	S13(Phospho): 99.36
NDTYIDNTVNIINSEDTCDNAEINEFLLK	1xCarbamidomethyl [C18]; 1xTMT6plex [K29]; 1xTMT6plex [N-Term]; 1xPhospho [S/T/Y]	1	PBANKA_0803000	ORC2	origin recognition complex subunit 2, putative	0	-0.12	-0.4	0.07	0.43	-0.13							25
	Annotated Sequence	# Proteins	Master Protein Accessions			Protein Accessions	# Missed Cleavages	Ions Score	ptmRS: Best Site Probabilities
	nDTYIDNTVNIINSEDtcDNAEINEFLLk	1	PBANKA_0803000	ORC2	origin recognition complex subunit 2, putative	PBANKA_0803000.1-p1	0	25	S14(Phospho): 50; T17(Phospho): 50
FLSKEEIK	2xTMT6plex [K4; K8]; 1xTMT6plex [N-Term]; 1xPhospho [S3(100)]	2	PBANKA_0803000	ORC2	origin recognition complex subunit 2, putative	1	-0.1	-0.05	-0.19	0.03	-0.27							29
	Annotated Sequence	# Proteins	Master Protein Accessions			Protein Accessions	# Missed Cleavages	Ions Score	ptmRS: Best Site Probabilities
	fLskEEIk	1	PBANKA_0803000	ORC2	origin recognition complex subunit 2, putative	PBANKA_0803000.1-p1	1	29	S3(Phospho): 100
	fLskEEIk	1	PBANKA_0803000	ORC2	origin recognition complex subunit 2, putative	PBANKA_0803000.1-p1	1	27	S3(Phospho): 100
NISLPTDNLNNGLSSFK	1xTMT6plex [K17]; 1xTMT6plex [N-Term]; 1xPhospho [S3(100)]	1	PBANKA_0803000	ORC2	origin recognition complex subunit 2, putative	0	-0.11	0.34	0.37	0.15	0.23							39
	Annotated Sequence	# Proteins	Master Protein Accessions			Protein Accessions	# Missed Cleavages	Ions Score	ptmRS: Best Site Probabilities
	nIsLPTDNLNNGLSSFk	1	PBANKA_0803000	ORC2	origin recognition complex subunit 2, putative	PBANKA_0803000.1-p1	0	39	S3(Phospho): 100
LISYDYYSSLNIK	1xTMT6plex [K13]; 1xTMT6plex [N-Term]; 1xPhospho [S3(100)]	2	PBANKA_0803000	ORC2	origin recognition complex subunit 2, putative	0	-0.27	-0.28	-0.38	-0.3	-0.14	1	1	1	1	1		46
	Annotated Sequence	# Proteins	Master Protein Accessions			Protein Accessions	# Missed Cleavages	Ions Score	ptmRS: Best Site Probabilities
	lIsYDYYSSLNIk	1	PBANKA_0803000	ORC2	origin recognition complex subunit 2, putative	PBANKA_0803000.1-p1	0	46	S3(Phospho): 100
	lIsYDYYSSLNIk	1	PBANKA_0803000	ORC2	origin recognition complex subunit 2, putative	PBANKA_0803000.1-p1	0	26	S3(Phospho): 100
SIEVHSPK	1xTMT6plex [K8]; 1xTMT6plex [N-Term]; 1xPhospho [S6(100)]	2	PBANKA_0803000	ORC2	origin recognition complex subunit 2, putative	0	-1.68	-1.62	-1.69	-1.64	-1.65	0.108292	0.0340622	0.0223149	0.0461524	0.0539975		23
	Annotated Sequence	# Proteins	Master Protein Accessions			Protein Accessions	# Missed Cleavages	Ions Score	ptmRS: Best Site Probabilities
	sIEVHsPk	1	PBANKA_0803000	ORC2	origin recognition complex subunit 2, putative	PBANKA_0803000.1-p1	0	23	S6(Phospho): 100
	sIEVHsPk	1	PBANKA_0803000	ORC2	origin recognition complex subunit 2, putative	PBANKA_0803000.1-p1	0	20	S6(Phospho): 100
VDSSPFTFYENSYSTIDPK	1xTMT6plex [K19]; 1xTMT6plex [N-Term]; 1xPhospho [S3(99.6)]	1	PBANKA_0803000	ORC2	origin recognition complex subunit 2, putative	0	-0.17	0.26	0.01	0.13	-0.27							33
	Annotated Sequence	# Proteins	Master Protein Accessions			Protein Accessions	# Missed Cleavages	Ions Score	ptmRS: Best Site Probabilities
	vDsSPFTFYENSYSTIDPk	1	PBANKA_0803000	ORC2	origin recognition complex subunit 2, putative	PBANKA_0803000.1-p1	0	33	S3(Phospho): 99.55
NMPSLIIR	1xTMT6plex [N-Term]; 1xPhospho [S4(100)]	2	PBANKA_0803000	ORC2	origin recognition complex subunit 2, putative	0	-0.37	0.09	0.28	-0.04	-0.24	1	1	1	1	1		24
	Annotated Sequence	# Proteins	Master Protein Accessions			Protein Accessions	# Missed Cleavages	Ions Score	ptmRS: Best Site Probabilities
	nMPsLIIR	1	PBANKA_0803000	ORC2	origin recognition complex subunit 2, putative	PBANKA_0803000.1-p1	0	24	S4(Phospho): 100
	nMPsLIIR	1	PBANKA_0803000	ORC2	origin recognition complex subunit 2, putative	PBANKA_0803000.1-p1	0	24	S4(Phospho): 100
VDLTYPSDTNISFGSSTIGSNLIR	1xTMT6plex [N-Term]; 2xPhospho [S20(98.9); T/S/Y]	1	PBANKA_0803000	ORC2	origin recognition complex subunit 2, putative	0	-0.44	0.34	-0.33	-0.14	-0.5							47
	Annotated Sequence	# Proteins	Master Protein Accessions			Protein Accessions	# Missed Cleavages	Ions Score	ptmRS: Best Site Probabilities
	vDLtYPSDTNISFGSSTIGsNLIR	1	PBANKA_0803000	ORC2	origin recognition complex subunit 2, putative	PBANKA_0803000.1-p1	0	47	T4(Phospho): 49.72; S7(Phospho): 49.72; S20(Phospho): 98.86
VDLTYPSDTNISFGSSTIGSNLIR	1xTMT6plex [N-Term]; 1xPhospho [T/S/Y]	3	PBANKA_0803000	ORC2	origin recognition complex subunit 2, putative	0	-0.19	-0.17	-0.43	-0.79	-0.76							90
	Annotated Sequence	# Proteins	Master Protein Accessions			Protein Accessions	# Missed Cleavages	Ions Score	ptmRS: Best Site Probabilities
	vDLTYPSDTNIsFGSSTIGSNLIR	1	PBANKA_0803000	ORC2	origin recognition complex subunit 2, putative	PBANKA_0803000.1-p1	0	90	S12(Phospho): 100
	vDLTYPsDTNISFGSSTIGSNLIR	1	PBANKA_0803000	ORC2	origin recognition complex subunit 2, putative	PBANKA_0803000.1-p1	0	74	T4(Phospho): 50; S7(Phospho): 50
	vDLTYPsDTNISFGSSTIGSNLIR	1	PBANKA_0803000	ORC2	origin recognition complex subunit 2, putative	PBANKA_0803000.1-p1	0	68	T4(Phospho): 50; S7(Phospho): 50
IPSNINK	1xTMT6plex [K7]; 1xTMT6plex [N-Term]; 1xPhospho [S3(100)]	2	PBANKA_0803000	ORC2	origin recognition complex subunit 2, putative	0	-0.33	-0.5	-0.47	-0.42	-0.3	1	1	1	1	1		23
	Annotated Sequence	# Proteins	Master Protein Accessions			Protein Accessions	# Missed Cleavages	Ions Score	ptmRS: Best Site Probabilities
	iPsNINk	1	PBANKA_0803000	ORC2	origin recognition complex subunit 2, putative	PBANKA_0803000.1-p1	0	23	S3(Phospho): 100
	iPsNINk	1	PBANKA_0803000	ORC2	origin recognition complex subunit 2, putative	PBANKA_0803000.1-p1	0	16	S3(Phospho): 100
GLDIRTFVDDNHTK	1xTMT6plex [K14]; 1xTMT6plex [N-Term]; 1xPhospho [T6(100)]	1	PBANKA_0803100	MCM7	DNA replication licensing factor MCM7, putative	1	0.2	0.33	0.42	0.23	0.24							15
	Annotated Sequence	# Proteins	Master Protein Accessions			Protein Accessions	# Missed Cleavages	Ions Score	ptmRS: Best Site Probabilities
	gLDIRtFVDDNHTk	1	PBANKA_0803100	MCM7	DNA replication licensing factor MCM7, putative	PBANKA_0803100.1-p1	1	15	T6(Phospho): 100
TFVDDNHTKYLDAVK	2xTMT6plex [K9; K15]; 1xTMT6plex [N-Term]; 1xPhospho [T8(100)]	2	PBANKA_0803100	MCM7	DNA replication licensing factor MCM7, putative	1	0.98	0.8	0.84	0.55	0.85	0.359391	0.394392	0.223712	1	0.372654		32
	Annotated Sequence	# Proteins	Master Protein Accessions			Protein Accessions	# Missed Cleavages	Ions Score	ptmRS: Best Site Probabilities
	tFVDDNHtkYLDAVk	1	PBANKA_0803100	MCM7	DNA replication licensing factor MCM7, putative	PBANKA_0803100.1-p1	1	32	T8(Phospho): 100
	tFVDDNHtkYLDAVk	1	PBANKA_0803100	MCM7	DNA replication licensing factor MCM7, putative	PBANKA_0803100.1-p1	1	23	T8(Phospho): 100
INNEDASGYSTDESEKEAFNNLFR	1xTMT6plex [K16]; 1xTMT6plex [N-Term]; 2xPhospho [T11(100); S14(100)]	3	PBANKA_0803100	MCM7	DNA replication licensing factor MCM7, putative	1	-0.12	-0.29	-0.2	-0.44	-0.22	1	1	1	1	1		57
	Annotated Sequence	# Proteins	Master Protein Accessions			Protein Accessions	# Missed Cleavages	Ions Score	ptmRS: Best Site Probabilities
	iNNEDASGYStDEsEkEAFNNLFR	1	PBANKA_0803100	MCM7	DNA replication licensing factor MCM7, putative	PBANKA_0803100.1-p1	1	57	T11(Phospho): 99.99; S14(Phospho): 100
	iNNEDASGYStDEsEkEAFNNLFR	1	PBANKA_0803100	MCM7	DNA replication licensing factor MCM7, putative	PBANKA_0803100.1-p1	1	26	S10(Phospho): 49.72; T11(Phospho): 49.72; S14(Phospho): 99.99
	iNNEDASGYstDESEkEAFNNLFR	1	PBANKA_0803100	MCM7	DNA replication licensing factor MCM7, putative	PBANKA_0803100.1-p1	1	22	S10(Phospho): 50; T11(Phospho): 50; S14(Phospho): 99.44
INNEDASGYSTDESEKEAFNNLFR	1xTMT6plex [K16]; 1xTMT6plex [N-Term]; 1xPhospho [T11(99.4)]	4	PBANKA_0803100	MCM7	DNA replication licensing factor MCM7, putative	1	-0.19	-0.25	-0.39	-0.27	-0.19	1	1	0.659571	1	1		60
	Annotated Sequence	# Proteins	Master Protein Accessions			Protein Accessions	# Missed Cleavages	Ions Score	ptmRS: Best Site Probabilities
	iNNEDASGYStDESEkEAFNNLFR	1	PBANKA_0803100	MCM7	DNA replication licensing factor MCM7, putative	PBANKA_0803100.1-p1	1	60	T11(Phospho): 99.43
	iNNEDASGYStDESEkEAFNNLFR	1	PBANKA_0803100	MCM7	DNA replication licensing factor MCM7, putative	PBANKA_0803100.1-p1	1	36	T11(Phospho): 99.26
	iNNEDASGYStDESEkEAFNNLFR	1	PBANKA_0803100	MCM7	DNA replication licensing factor MCM7, putative	PBANKA_0803100.1-p1	1	21	S14(Phospho): 98.44
	iNNEDASGYsTDESEkEAFNNLFR	1	PBANKA_0803100	MCM7	DNA replication licensing factor MCM7, putative	PBANKA_0803100.1-p1	1	19	S10(Phospho): 49.81; T11(Phospho): 49.81
YTTYPISQILNYSQNLNNK	1xTMT6plex [K19]; 1xTMT6plex [N-Term]; 1xPhospho [T3(99.6)]	1	PBANKA_0803200		inositol-phosphate phosphatase, putative	0											No Quan Values	52
	Annotated Sequence	# Proteins	Master Protein Accessions			Protein Accessions	# Missed Cleavages	Ions Score	ptmRS: Best Site Probabilities
	yTtYPISQILNYSQNLNNk	1	PBANKA_0803200		inositol-phosphate phosphatase, putative	PBANKA_0803200.1-p1	0	52	T3(Phospho): 99.58
SINSDAYLTLNTK	1xTMT6plex [K13]; 1xTMT6plex [N-Term]; 1xPhospho [S4(100)]	2	PBANKA_0803200		inositol-phosphate phosphatase, putative	0	-0.08	-0.31	-0.2	-0.36	-0.12	1	1	1	1	1		18
	Annotated Sequence	# Proteins	Master Protein Accessions			Protein Accessions	# Missed Cleavages	Ions Score	ptmRS: Best Site Probabilities
	sINsDAYLTLNTk	1	PBANKA_0803200		inositol-phosphate phosphatase, putative	PBANKA_0803200.1-p1	0	18	S4(Phospho): 100
	sINsDAYLTLNTk	1	PBANKA_0803200		inositol-phosphate phosphatase, putative	PBANKA_0803200.1-p1	0	16	S4(Phospho): 100
SKNYNYEEK	2xTMT6plex [K2; K9]; 1xTMT6plex [N-Term]; 1xPhospho [S1(100)]	1	PBANKA_0803200		inositol-phosphate phosphatase, putative	1	-0.07	-0.24	-0.05	-0.12	0.06							22
	Annotated Sequence	# Proteins	Master Protein Accessions			Protein Accessions	# Missed Cleavages	Ions Score	ptmRS: Best Site Probabilities
	skNYNYEEk	1	PBANKA_0803200		inositol-phosphate phosphatase, putative	PBANKA_0803200.1-p1	1	22	S1(Phospho): 100
LPTNFDFFK	1xTMT6plex [K9]; 1xTMT6plex [N-Term]; 1xPhospho [T3(100)]	2	PBANKA_0803200		inositol-phosphate phosphatase, putative	0	-0.25	-0.36	-0.26	-0.17	-0.57	1	1	1	1	1		29
	Annotated Sequence	# Proteins	Master Protein Accessions			Protein Accessions	# Missed Cleavages	Ions Score	ptmRS: Best Site Probabilities
	lPtNFDFFk	1	PBANKA_0803200		inositol-phosphate phosphatase, putative	PBANKA_0803200.1-p1	0	29	T3(Phospho): 100
	lPtNFDFFk	1	PBANKA_0803200		inositol-phosphate phosphatase, putative	PBANKA_0803200.1-p1	0	16	T3(Phospho): 100
RNTIGTGR	1xTMT6plex [N-Term]; 1xPhospho [T3(100)]	3	PBANKA_0804000	RPL37	6S ribosomal protein L37, putative	1	-0.08	0.04	0.03	0.51	0.32	1	1	1	1	1		26
	Annotated Sequence	# Proteins	Master Protein Accessions			Protein Accessions	# Missed Cleavages	Ions Score	ptmRS: Best Site Probabilities
	rNtIGTGR	1	PBANKA_0804000	RPL37	6S ribosomal protein L37, putative	PBANKA_0804000.1-p1	1	26	T3(Phospho): 100
	rNtIGTGR	1	PBANKA_0804000	RPL37	6S ribosomal protein L37, putative	PBANKA_0804000.1-p1	1	20	T3(Phospho): 100
	rNtIGTGR	1	PBANKA_0804000	RPL37	6S ribosomal protein L37, putative	PBANKA_0804000.1-p1	1	16	T3(Phospho): 100
NTIGTGR	1xTMT6plex [N-Term]	1	PBANKA_0804000	RPL37	6S ribosomal protein L37, putative	0	-0.2	0.19	-0.26	-0.28	-0.21							20
	Annotated Sequence	# Proteins	Master Protein Accessions			Protein Accessions	# Missed Cleavages	Ions Score	ptmRS: Best Site Probabilities
	nTIGTGR	1	PBANKA_0804000	RPL37	6S ribosomal protein L37, putative	PBANKA_0804000.1-p1	0	20
IGTLEDDVAPQYTEDGDNALK	1xTMT6plex [K21]; 1xTMT6plex [N-Term]; 1xPhospho [T3(100)]	6	PBANKA_0804100		conserved Plasmodium protein, unknown function	0	0.28	0.43	0.5	0.35	0.42	1	1	1	1	1		81
	Annotated Sequence	# Proteins	Master Protein Accessions			Protein Accessions	# Missed Cleavages	Ions Score	ptmRS: Best Site Probabilities
	iGtLEDDVAPQYTEDGDNALk	1	PBANKA_0804100		conserved Plasmodium protein, unknown function	PBANKA_0804100.1-p1	0	81	T3(Phospho): 100
	iGtLEDDVAPQYTEDGDNALk	1	PBANKA_0804100		conserved Plasmodium protein, unknown function	PBANKA_0804100.1-p1	0	63	T3(Phospho): 100
	iGtLEDDVAPQYTEDGDNALk	1	PBANKA_0804100		conserved Plasmodium protein, unknown function	PBANKA_0804100.1-p1	0	55	T3(Phospho): 100
	iGtLEDDVAPQYTEDGDNALk	1	PBANKA_0804100		conserved Plasmodium protein, unknown function	PBANKA_0804100.1-p1	0	52	T3(Phospho): 100
	iGtLEDDVAPQYTEDGDNALk	1	PBANKA_0804100		conserved Plasmodium protein, unknown function	PBANKA_0804100.1-p1	0	48	T3(Phospho): 100
	iGtLEDDVAPQYTEDGDNALk	1	PBANKA_0804100		conserved Plasmodium protein, unknown function	PBANKA_0804100.1-p1	0	44	T3(Phospho): 100
GISDSGNNGGIDVIEDSDNPNALLSGDVGK	1xTMT6plex [K30]; 1xTMT6plex [N-Term]; 1xPhospho [S5(98.9)]	1	PBANKA_0804100		conserved Plasmodium protein, unknown function	0	-0.42	0.07	-0.33	-0.23	0.01							39
	Annotated Sequence	# Proteins	Master Protein Accessions			Protein Accessions	# Missed Cleavages	Ions Score	ptmRS: Best Site Probabilities
	gISDsGNNGGIDVIEDSDNPNALLSGDVGk	1	PBANKA_0804100		conserved Plasmodium protein, unknown function	PBANKA_0804100.1-p1	0	39	S5(Phospho): 98.93
DIPNDGNNSGRK	1xTMT6plex [K12]; 1xTMT6plex [N-Term]; 1xPhospho [S9(100)]	2	PBANKA_0804100		conserved Plasmodium protein, unknown function	1	-0.04	-0.09	-0.31	-0.02	-0.08	1	1	1	1	1		32
	Annotated Sequence	# Proteins	Master Protein Accessions			Protein Accessions	# Missed Cleavages	Ions Score	ptmRS: Best Site Probabilities
	dIPNDGNNsGRk	1	PBANKA_0804100		conserved Plasmodium protein, unknown function	PBANKA_0804100.1-p1	1	32	S9(Phospho): 100
	dIPNDGNNsGRk	1	PBANKA_0804100		conserved Plasmodium protein, unknown function	PBANKA_0804100.1-p1	1	22	S9(Phospho): 100
CKTPDTIEK	1xCarbamidomethyl [C1]; 2xTMT6plex [K2; K9]; 1xTMT6plex [N-Term]; 1xPhospho [T3(100)]	1	PBANKA_0804100		conserved Plasmodium protein, unknown function	1	-0.18	-0.57	-0.36	-0.24	-0.32							23
	Annotated Sequence	# Proteins	Master Protein Accessions			Protein Accessions	# Missed Cleavages	Ions Score	ptmRS: Best Site Probabilities
	cktPDTIEk	1	PBANKA_0804100		conserved Plasmodium protein, unknown function	PBANKA_0804100.1-p1	1	23	T3(Phospho): 100
NMDLAPNYYSAK	1xTMT6plex [K12]; 1xTMT6plex [N-Term]; 1xPhospho [S10(100)]	2	PBANKA_0804100		conserved Plasmodium protein, unknown function	0	0.16	0.18	0.11	-0.02	0.07	1	1	1	1	1		52
	Annotated Sequence	# Proteins	Master Protein Accessions			Protein Accessions	# Missed Cleavages	Ions Score	ptmRS: Best Site Probabilities
	nMDLAPNYYsAk	1	PBANKA_0804100		conserved Plasmodium protein, unknown function	PBANKA_0804100.1-p1	0	52	S10(Phospho): 100
	nMDLAPNYYsAk	1	PBANKA_0804100		conserved Plasmodium protein, unknown function	PBANKA_0804100.1-p1	0	25	S10(Phospho): 100
NSNMSDNHGAIQNR	1xOxidation [M4]; 1xTMT6plex [N-Term]; 1xPhospho [S5(100)]	1	PBANKA_0804300	MSH2-2	DNA mismatch repair protein MSH2	0	-0.02	0.46	0.35	-0.66	-0.17							24
	Annotated Sequence	# Proteins	Master Protein Accessions			Protein Accessions	# Missed Cleavages	Ions Score	ptmRS: Best Site Probabilities
	nSNmsDNHGAIQNR	1	PBANKA_0804300	MSH2-2	DNA mismatch repair protein MSH2	PBANKA_0804300.1-p1	0	24	S5(Phospho): 100
LKSNNDNNSSEYDQAK	2xTMT6plex [K2; K16]; 1xTMT6plex [N-Term]; 1xPhospho [S3(100)]	1	PBANKA_0804300	MSH2-2	DNA mismatch repair protein MSH2	1	-0.03	0.17	0.12	0.19	0.52							26
	Annotated Sequence	# Proteins	Master Protein Accessions			Protein Accessions	# Missed Cleavages	Ions Score	ptmRS: Best Site Probabilities
	lksNNDNNSSEYDQAk	1	PBANKA_0804300	MSH2-2	DNA mismatch repair protein MSH2	PBANKA_0804300.1-p1	1	26	S3(Phospho): 100
LIEPHESVKSDSNFYSPK	2xTMT6plex [K9; K18]; 1xTMT6plex [N-Term]; 1xPhospho [S7(99.5)]	1	PBANKA_0804400		conserved Plasmodium protein, unknown function	1	-0.08	0.04	-0.02	-0.1	-0.03							17
	Annotated Sequence	# Proteins	Master Protein Accessions			Protein Accessions	# Missed Cleavages	Ions Score	ptmRS: Best Site Probabilities
	lIEPHESVksDSNFYSPk	1	PBANKA_0804400		conserved Plasmodium protein, unknown function	PBANKA_0804400.1-p1	1	17	S7(Phospho): 99.53
DCSNISSFNINSQFGSKK	1xCarbamidomethyl [C2]; 2xTMT6plex [K17; K18]; 1xTMT6plex [N-Term]; 1xPhospho [S16(100)]	1	PBANKA_0804400		conserved Plasmodium protein, unknown function	1											No Quan Values	42
	Annotated Sequence	# Proteins	Master Protein Accessions			Protein Accessions	# Missed Cleavages	Ions Score	ptmRS: Best Site Probabilities
	dcSNISSFNINSQFGskk	1	PBANKA_0804400		conserved Plasmodium protein, unknown function	PBANKA_0804400.1-p1	1	42	S16(Phospho): 100
SNSNDYISK	1xTMT6plex [K9]; 1xTMT6plex [N-Term]; 1xPhospho [S3(100)]	2	PBANKA_0804400		conserved Plasmodium protein, unknown function	0	-0.31	-0.16	-0.36	-0.31	-0.45	1	1	1	1	1		35
	Annotated Sequence	# Proteins	Master Protein Accessions			Protein Accessions	# Missed Cleavages	Ions Score	ptmRS: Best Site Probabilities
	sNsNDYISk	1	PBANKA_0804400		conserved Plasmodium protein, unknown function	PBANKA_0804400.1-p1	0	35	S3(Phospho): 100
	sNsNDYISk	1	PBANKA_0804400		conserved Plasmodium protein, unknown function	PBANKA_0804400.1-p1	0	28	S3(Phospho): 100
SKSVEALESGAHEEETSFILK	2xTMT6plex [K2; K21]; 1xTMT6plex [N-Term]; 1xPhospho [S/T]	2	PBANKA_0804400		conserved Plasmodium protein, unknown function	1	-0.05	0.38	0.3	0.25	0.4	1	1	1	1	1		48
	Annotated Sequence	# Proteins	Master Protein Accessions			Protein Accessions	# Missed Cleavages	Ions Score	ptmRS: Best Site Probabilities
	skSVEALEsGAHEEETSFILk	1	PBANKA_0804400		conserved Plasmodium protein, unknown function	PBANKA_0804400.1-p1	1	48	S1(Phospho): 50; S3(Phospho): 50
	skSVEALEsGAHEEETSFILk	1	PBANKA_0804400		conserved Plasmodium protein, unknown function	PBANKA_0804400.1-p1	1	46	S3(Phospho): 99.45
HPVFSSYSSIACYIGK	1xCarbamidomethyl [C12]; 1xTMT6plex [K16]; 1xTMT6plex [N-Term]; 1xPhospho [S5(99.7)]	1	PBANKA_0804700		conserved Plasmodium protein, unknown function	0	0.15	0.19	0.21	0.04	-0.07							40
	Annotated Sequence	# Proteins	Master Protein Accessions			Protein Accessions	# Missed Cleavages	Ions Score	ptmRS: Best Site Probabilities
	hPVFSSYSsIAcYIGk	1	PBANKA_0804700		conserved Plasmodium protein, unknown function	PBANKA_0804700.1-p1	0	40	S5(Phospho): 99.67
IKSEVLQFFMQNK	2xTMT6plex [K2; K13]; 1xTMT6plex [N-Term]; 1xPhospho [S3(100)]	2	PBANKA_0804700		conserved Plasmodium protein, unknown function	1	0.36	0.33	0.19	0.3	0.24	1	1	1	1	1		61
	Annotated Sequence	# Proteins	Master Protein Accessions			Protein Accessions	# Missed Cleavages	Ions Score	ptmRS: Best Site Probabilities
	iksEVLQFFMQNk	1	PBANKA_0804700		conserved Plasmodium protein, unknown function	PBANKA_0804700.1-p1	1	61	S3(Phospho): 100
	iksEVLQFFMQNk	1	PBANKA_0804700		conserved Plasmodium protein, unknown function	PBANKA_0804700.1-p1	1	23	S3(Phospho): 100
HSSINEK	1xTMT6plex [K7]; 1xTMT6plex [N-Term]; 1xPhospho [S3(100)]	1	PBANKA_0804700		conserved Plasmodium protein, unknown function	0	0.3	0.21	-1.04	-0.45	0.77							20
	Annotated Sequence	# Proteins	Master Protein Accessions			Protein Accessions	# Missed Cleavages	Ions Score	ptmRS: Best Site Probabilities
	hSsINEk	1	PBANKA_0804700		conserved Plasmodium protein, unknown function	PBANKA_0804700.1-p1	0	20	S3(Phospho): 100
SMKTMCFENINK	1xCarbamidomethyl [C6]; 2xTMT6plex [K3; K12]; 1xTMT6plex [N-Term]; 1xPhospho [T4(100)]	1	PBANKA_0805200		cytoskeleton associated protein, putative	1											No Quan Values	14
	Annotated Sequence	# Proteins	Master Protein Accessions			Protein Accessions	# Missed Cleavages	Ions Score	ptmRS: Best Site Probabilities
	sMktMcFENINk	1	PBANKA_0805200		cytoskeleton associated protein, putative	PBANKA_0805200.1-p1	1	14	T4(Phospho): 100
TSSENDENIDSK	1xTMT6plex [K12]; 1xTMT6plex [N-Term]; 1xPhospho [S3(99.7)]	1	PBANKA_0805200		cytoskeleton associated protein, putative	0											No Quan Values	36
	Annotated Sequence	# Proteins	Master Protein Accessions			Protein Accessions	# Missed Cleavages	Ions Score	ptmRS: Best Site Probabilities
	tSsENDENIDSk	1	PBANKA_0805200		cytoskeleton associated protein, putative	PBANKA_0805200.1-p1	0	36	S3(Phospho): 99.71
ASEKTSSENDENIDSK	2xTMT6plex [K4; K16]; 1xTMT6plex [N-Term]; 1xPhospho [S7(99.6)]	1	PBANKA_0805200		cytoskeleton associated protein, putative	1	-0.16	-0.41	-0.39	-0.31	0.12							13
	Annotated Sequence	# Proteins	Master Protein Accessions			Protein Accessions	# Missed Cleavages	Ions Score	ptmRS: Best Site Probabilities
	aSEkTSsENDENIDSk	1	PBANKA_0805200		cytoskeleton associated protein, putative	PBANKA_0805200.1-p1	1	13	S7(Phospho): 99.63
SKSMQGNVINIQIIPEFINSQK	2xTMT6plex [K2; K22]; 1xTMT6plex [N-Term]; 1xPhospho [S1(99.6)]	3	PBANKA_0805200		cytoskeleton associated protein, putative	1	0.05	-0.1	0.11	-0.07	-0.11	1	1	1	1	1		51
	Annotated Sequence	# Proteins	Master Protein Accessions			Protein Accessions	# Missed Cleavages	Ions Score	ptmRS: Best Site Probabilities
	sksMQGNVINIQIIPEFINSQk	1	PBANKA_0805200		cytoskeleton associated protein, putative	PBANKA_0805200.1-p1	1	51	S1(Phospho): 50; S3(Phospho): 50
	skSMQGNVINIQIIPEFINSQk	1	PBANKA_0805200		cytoskeleton associated protein, putative	PBANKA_0805200.1-p1	1	47	S1(Phospho): 99.58
	sksMQGNVINIQIIPEFINSQk	1	PBANKA_0805200		cytoskeleton associated protein, putative	PBANKA_0805200.1-p1	1	39	S3(Phospho): 99.52
NLSKEEK	2xTMT6plex [K4; K7]; 1xTMT6plex [N-Term]; 1xPhospho [S3(100)]	2	PBANKA_0805500		conserved Plasmodium protein, unknown function	1	0.43	0.07	0.01	0.22	0.24	1	1	1	1	1		24
	Annotated Sequence	# Proteins	Master Protein Accessions			Protein Accessions	# Missed Cleavages	Ions Score	ptmRS: Best Site Probabilities
	nLskEEk	1	PBANKA_0805500		conserved Plasmodium protein, unknown function	PBANKA_0805500.1-p1	1	24	S3(Phospho): 100
	nLskEEk	1	PBANKA_0805500		conserved Plasmodium protein, unknown function	PBANKA_0805500.1-p1	1	16	S3(Phospho): 100
LGTTAYDDKQVK	2xTMT6plex [K9; K12]; 1xTMT6plex [N-Term]; 1xPhospho [T3(100)]	1	PBANKA_0805500		conserved Plasmodium protein, unknown function	1	-0.23	0.76	0.44	-0.06	0.34							17
	Annotated Sequence	# Proteins	Master Protein Accessions			Protein Accessions	# Missed Cleavages	Ions Score	ptmRS: Best Site Probabilities
	lGtTAYDDkQVk	1	PBANKA_0805500		conserved Plasmodium protein, unknown function	PBANKA_0805500.1-p1	1	17	T3(Phospho): 100
LGLSIDEDDNNDIELPPLEETIEGVDSK	1xTMT6plex [K28]; 1xTMT6plex [N-Term]; 1xPhospho [S27(100)]	4	PBANKA_0805700	HSP9	heat shock protein 9, putative	0	-0.09	0.16	0.27	0.26	0.02	1	1	1	1	1		42
	Annotated Sequence	# Proteins	Master Protein Accessions			Protein Accessions	# Missed Cleavages	Ions Score	ptmRS: Best Site Probabilities
	lGLSIDEDDNNDIELPPLEETIEGVDsk	1	PBANKA_0805700	HSP9	heat shock protein 9, putative	PBANKA_0805700.1-p1	0	42	S27(Phospho): 100
	lGLSIDEDDNNDIELPPLEETIEGVDsk	1	PBANKA_0805700	HSP9	heat shock protein 9, putative	PBANKA_0805700.1-p1	0	33	S27(Phospho): 100
	lGLsIDEDDNNDIELPPLEETIEGVDSk	1	PBANKA_0805700	HSP9	heat shock protein 9, putative	PBANKA_0805700.1-p1	0	30	S4(Phospho): 100
	lGLsIDEDDNNDIELPPLEETIEGVDSk	1	PBANKA_0805700	HSP9	heat shock protein 9, putative	PBANKA_0805700.1-p1	0	30	S4(Phospho): 100
GVVDSEDLPLNISR	1xTMT6plex [N-Term]; 1xPhospho [S13(100)]	2	PBANKA_0805700	HSP9	heat shock protein 9, putative	0	0.03	-0.06	0.06	0.14	0.04	1	1	1	1	1		56
	Annotated Sequence	# Proteins	Master Protein Accessions			Protein Accessions	# Missed Cleavages	Ions Score	ptmRS: Best Site Probabilities
	gVVDSEDLPLNIsR	1	PBANKA_0805700	HSP9	heat shock protein 9, putative	PBANKA_0805700.1-p1	0	56	S13(Phospho): 100
	gVVDSEDLPLNIsR	1	PBANKA_0805700	HSP9	heat shock protein 9, putative	PBANKA_0805700.1-p1	0	32	S13(Phospho): 100
GVVDSEDLPLNISRESLQQNK	1xTMT6plex [K21]; 1xTMT6plex [N-Term]; 1xPhospho [S13(100)]	1	PBANKA_0805700	HSP9	heat shock protein 9, putative	1	-0.18	-0.18	-0.32	-0.24	0.01							24
	Annotated Sequence	# Proteins	Master Protein Accessions			Protein Accessions	# Missed Cleavages	Ions Score	ptmRS: Best Site Probabilities
	gVVDSEDLPLNIsRESLQQNk	1	PBANKA_0805700	HSP9	heat shock protein 9, putative	PBANKA_0805700.1-p1	1	24	S13(Phospho): 99.99
ESLQQNK	1xTMT6plex [K7]; 1xTMT6plex [N-Term]	1	PBANKA_0805700	HSP9	heat shock protein 9, putative	0	0.06	0	-0.38	-0.07	-0.07							24
	Annotated Sequence	# Proteins	Master Protein Accessions			Protein Accessions	# Missed Cleavages	Ions Score	ptmRS: Best Site Probabilities
	eSLQQNk	1	PBANKA_0805700	HSP9	heat shock protein 9, putative	PBANKA_0805700.1-p1	0	24
KPEEVTNEEYASFYK	2xTMT6plex [K1; K15]; 1xTMT6plex [N-Term]	1	PBANKA_0805700	HSP9	heat shock protein 9, putative	0	-0.06	-0.18	-0.2	-0.15	0.04							57
	Annotated Sequence	# Proteins	Master Protein Accessions			Protein Accessions	# Missed Cleavages	Ions Score	ptmRS: Best Site Probabilities
	kPEEVTNEEYASFYk	1	PBANKA_0805700	HSP9	heat shock protein 9, putative	PBANKA_0805700.1-p1	0	57
EITESEEEAQDGEK	1xTMT6plex [K14]; 1xTMT6plex [N-Term]; 2xPhospho [T3(100); S5(100)]	1	PBANKA_0805700	HSP9	heat shock protein 9, putative	0	-0.34	-0.07	-0.06	0.01	-0.15							43
	Annotated Sequence	# Proteins	Master Protein Accessions			Protein Accessions	# Missed Cleavages	Ions Score	ptmRS: Best Site Probabilities
	eItEsEEEAQDGEk	1	PBANKA_0805700	HSP9	heat shock protein 9, putative	PBANKA_0805700.1-p1	0	43	T3(Phospho): 100; S5(Phospho): 100
LGLSIDEDDNNDIELPPLEETIEGVDSKMEEVD	1xOxidation [M29]; 1xTMT6plex [K28]; 1xTMT6plex [N-Term]; 1xPhospho [S27(100)]	6	PBANKA_0805700	HSP9	heat shock protein 9, putative	1	0.07	0.11	0.24	0.19	0.18	1	1	1	1	1		46
	Annotated Sequence	# Proteins	Master Protein Accessions			Protein Accessions	# Missed Cleavages	Ions Score	ptmRS: Best Site Probabilities
	lGLSIDEDDNNDIELPPLEETIEGVDskmEEVD	1	PBANKA_0805700	HSP9	heat shock protein 9, putative	PBANKA_0805700.1-p1	1	46	S27(Phospho): 100
	lGLSIDEDDNNDIELPPLEETIEGVDskmEEVD	1	PBANKA_0805700	HSP9	heat shock protein 9, putative	PBANKA_0805700.1-p1	1	41	S27(Phospho): 99.98
	lGLSIDEDDNNDIELPPLEETIEGVDskmEEVD	1	PBANKA_0805700	HSP9	heat shock protein 9, putative	PBANKA_0805700.1-p1	1	38	S27(Phospho): 98.52
	lGLSIDEDDNNDIELPPLEETIEGVDskmEEVD	1	PBANKA_0805700	HSP9	heat shock protein 9, putative	PBANKA_0805700.1-p1	1	35	S27(Phospho): 100
	lGLSIDEDDNNDIELPPLEETIEGVDskmEEVD	1	PBANKA_0805700	HSP9	heat shock protein 9, putative	PBANKA_0805700.1-p1	1	34	S27(Phospho): 100
	lGLSIDEDDNNDIELPPLEETIEGVDskmEEVD	1	PBANKA_0805700	HSP9	heat shock protein 9, putative	PBANKA_0805700.1-p1	1	16	T21(Phospho): 50; S27(Phospho): 50
SLTNDWEDHLAVK	1xTMT6plex [K13]; 1xTMT6plex [N-Term]	1	PBANKA_0805700	HSP9	heat shock protein 9, putative	0	-0.26	-0.3	0.33	-0.24	-0.43							23
	Annotated Sequence	# Proteins	Master Protein Accessions			Protein Accessions	# Missed Cleavages	Ions Score	ptmRS: Best Site Probabilities
	sLTNDWEDHLAVk	1	PBANKA_0805700	HSP9	heat shock protein 9, putative	PBANKA_0805700.1-p1	0	23
LGLSIDEDDNNDIELPPLEETIEGVDSKMEEVD	1xTMT6plex [K28]; 1xTMT6plex [N-Term]; 2xPhospho [T21(100); S27(100)]	1	PBANKA_0805700	HSP9	heat shock protein 9, putative	1											No Quan Values	27
	Annotated Sequence	# Proteins	Master Protein Accessions			Protein Accessions	# Missed Cleavages	Ions Score	ptmRS: Best Site Probabilities
	lGLSIDEDDNNDIELPPLEEtIEGVDskMEEVD	1	PBANKA_0805700	HSP9	heat shock protein 9, putative	PBANKA_0805700.1-p1	1	27	T21(Phospho): 100; S27(Phospho): 100
HSEFISFPIK	1xTMT6plex [K10]; 1xTMT6plex [N-Term]	1	PBANKA_0805700	HSP9	heat shock protein 9, putative	0											No Quan Values	27
	Annotated Sequence	# Proteins	Master Protein Accessions			Protein Accessions	# Missed Cleavages	Ions Score	ptmRS: Best Site Probabilities
	hSEFISFPIk	1	PBANKA_0805700	HSP9	heat shock protein 9, putative	PBANKA_0805700.1-p1	0	27
SLTNDWEDHLAVK	1xTMT6plex [K13]; 1xTMT6plex [N-Term]; 1xPhospho [T3(100)]	3	PBANKA_0805700	HSP9	heat shock protein 9, putative	0	-0.36	-0.37	-0.31	-0.35	-0.39	1	1	1	1	1		49
	Annotated Sequence	# Proteins	Master Protein Accessions			Protein Accessions	# Missed Cleavages	Ions Score	ptmRS: Best Site Probabilities
	sLtNDWEDHLAVk	1	PBANKA_0805700	HSP9	heat shock protein 9, putative	PBANKA_0805700.1-p1	0	49	T3(Phospho): 100
	sLtNDWEDHLAVk	1	PBANKA_0805700	HSP9	heat shock protein 9, putative	PBANKA_0805700.1-p1	0	31	T3(Phospho): 100
	sLtNDWEDHLAVk	1	PBANKA_0805700	HSP9	heat shock protein 9, putative	PBANKA_0805700.1-p1	0	28	T3(Phospho): 100
EGLDIEDSEEAKK	2xTMT6plex [K12; K13]; 1xTMT6plex [N-Term]; 1xPhospho [S8(100)]	1	PBANKA_0805700	HSP9	heat shock protein 9, putative	1											No Quan Values	28
	Annotated Sequence	# Proteins	Master Protein Accessions			Protein Accessions	# Missed Cleavages	Ions Score	ptmRS: Best Site Probabilities
	eGLDIEDsEEAkk	1	PBANKA_0805700	HSP9	heat shock protein 9, putative	PBANKA_0805700.1-p1	1	28	S8(Phospho): 100
LQAEPEFFIR	1xTMT6plex [N-Term]	1	PBANKA_0805700	HSP9	heat shock protein 9, putative	0	0.09	-0.03	0.07	-0.25	-0.05							17
	Annotated Sequence	# Proteins	Master Protein Accessions			Protein Accessions	# Missed Cleavages	Ions Score	ptmRS: Best Site Probabilities
	lQAEPEFFIR	1	PBANKA_0805700	HSP9	heat shock protein 9, putative	PBANKA_0805700.1-p1	0	17
IRYESITDTQK	1xTMT6plex [K11]; 1xTMT6plex [N-Term]; 1xPhospho [S5(100)]	1	PBANKA_0805700	HSP9	heat shock protein 9, putative	1	0.12	0.04	0.02	0.02	-0.08							23
	Annotated Sequence	# Proteins	Master Protein Accessions			Protein Accessions	# Missed Cleavages	Ions Score	ptmRS: Best Site Probabilities
	iRYEsITDTQk	1	PBANKA_0805700	HSP9	heat shock protein 9, putative	PBANKA_0805700.1-p1	1	23	S5(Phospho): 100
KHSEFISFPIK	2xTMT6plex [K1; K11]; 1xTMT6plex [N-Term]; 1xPhospho [S3(100)]	2	PBANKA_0805700	HSP9	heat shock protein 9, putative	1	-0.21	-0.25	0.03	0.13	0.25	1	1	1	1	1		27
	Annotated Sequence	# Proteins	Master Protein Accessions			Protein Accessions	# Missed Cleavages	Ions Score	ptmRS: Best Site Probabilities
	kHsEFISFPIk	1	PBANKA_0805700	HSP9	heat shock protein 9, putative	PBANKA_0805700.1-p1	1	27	S3(Phospho): 100
	kHsEFISFPIk	1	PBANKA_0805700	HSP9	heat shock protein 9, putative	PBANKA_0805700.1-p1	1	18	S3(Phospho): 100
LGLSIDEDDNNDIELPPLEETIEGVDSKMEEVD	1xTMT6plex [K28]; 1xTMT6plex [N-Term]; 1xPhospho [S27(100)]	4	PBANKA_0805700	HSP9	heat shock protein 9, putative	1	0.25	0.42	0.93	0.5	0.54	1	1	1	1	1		38
	Annotated Sequence	# Proteins	Master Protein Accessions			Protein Accessions	# Missed Cleavages	Ions Score	ptmRS: Best Site Probabilities
	lGLSIDEDDNNDIELPPLEEtIEGVDSkMEEVD	1	PBANKA_0805700	HSP9	heat shock protein 9, putative	PBANKA_0805700.1-p1	1	38	S27(Phospho): 100
	lGLSIDEDDNNDIELPPLEETIEGVDskMEEVD	1	PBANKA_0805700	HSP9	heat shock protein 9, putative	PBANKA_0805700.1-p1	1	32	S27(Phospho): 100
	lGLSIDEDDNNDIELPPLEETIEGVDskMEEVD	1	PBANKA_0805700	HSP9	heat shock protein 9, putative	PBANKA_0805700.1-p1	1	31	S27(Phospho): 100
	lGLSIDEDDNNDIELPPLEETIEGVDskMEEVD	1	PBANKA_0805700	HSP9	heat shock protein 9, putative	PBANKA_0805700.1-p1	1	30	S27(Phospho): 100
GVVDSEDLPLNISR	1xTMT6plex [N-Term]	1	PBANKA_0805700	HSP9	heat shock protein 9, putative	0											No Quan Values	59
	Annotated Sequence	# Proteins	Master Protein Accessions			Protein Accessions	# Missed Cleavages	Ions Score	ptmRS: Best Site Probabilities
	gVVDSEDLPLNISR	1	PBANKA_0805700	HSP9	heat shock protein 9, putative	PBANKA_0805700.1-p1	0	59
QNEKEITESEEEAQDGEK	2xTMT6plex [K4; K18]; 1xTMT6plex [N-Term]; 2xPhospho [T7(100); S9(100)]	23	PBANKA_0805700	HSP9	heat shock protein 9, putative	1	0.01	-0.35	-0.4	-0.21	-0.41	1	1	1	1	1		55
	Annotated Sequence	# Proteins	Master Protein Accessions			Protein Accessions	# Missed Cleavages	Ions Score	ptmRS: Best Site Probabilities
	qNEkEItEsEEEAQDGEk	1	PBANKA_0805700	HSP9	heat shock protein 9, putative	PBANKA_0805700.1-p1	1	55	T7(Phospho): 100; S9(Phospho): 100
	qNEkEItEsEEEAQDGEk	1	PBANKA_0805700	HSP9	heat shock protein 9, putative	PBANKA_0805700.1-p1	1	50	T7(Phospho): 100; S9(Phospho): 100
	qNEkEItEsEEEAQDGEk	1	PBANKA_0805700	HSP9	heat shock protein 9, putative	PBANKA_0805700.1-p1	1	49	T7(Phospho): 100; S9(Phospho): 100
	qNEkEItEsEEEAQDGEk	1	PBANKA_0805700	HSP9	heat shock protein 9, putative	PBANKA_0805700.1-p1	1	43	T7(Phospho): 100; S9(Phospho): 100
	qNEkEItEsEEEAQDGEk	1	PBANKA_0805700	HSP9	heat shock protein 9, putative	PBANKA_0805700.1-p1	1	40	T7(Phospho): 100; S9(Phospho): 100
	qNEkEItEsEEEAQDGEk	1	PBANKA_0805700	HSP9	heat shock protein 9, putative	PBANKA_0805700.1-p1	1	40	T7(Phospho): 100; S9(Phospho): 100
	qNEkEItEsEEEAQDGEk	1	PBANKA_0805700	HSP9	heat shock protein 9, putative	PBANKA_0805700.1-p1	1	39	T7(Phospho): 100; S9(Phospho): 100
	qNEkEItEsEEEAQDGEk	1	PBANKA_0805700	HSP9	heat shock protein 9, putative	PBANKA_0805700.1-p1	1	38	T7(Phospho): 100; S9(Phospho): 100
	qNEkEItEsEEEAQDGEk	1	PBANKA_0805700	HSP9	heat shock protein 9, putative	PBANKA_0805700.1-p1	1	37	T7(Phospho): 100; S9(Phospho): 100
	qNEkEItEsEEEAQDGEk	1	PBANKA_0805700	HSP9	heat shock protein 9, putative	PBANKA_0805700.1-p1	1	36	T7(Phospho): 100; S9(Phospho): 100
	qNEkEItEsEEEAQDGEk	1	PBANKA_0805700	HSP9	heat shock protein 9, putative	PBANKA_0805700.1-p1	1	33	T7(Phospho): 100; S9(Phospho): 100
	qNEkEItEsEEEAQDGEk	1	PBANKA_0805700	HSP9	heat shock protein 9, putative	PBANKA_0805700.1-p1	1	31	T7(Phospho): 100; S9(Phospho): 100
	qNEkEItEsEEEAQDGEk	1	PBANKA_0805700	HSP9	heat shock protein 9, putative	PBANKA_0805700.1-p1	1	30	T7(Phospho): 100; S9(Phospho): 100
	qNEkEItEsEEEAQDGEk	1	PBANKA_0805700	HSP9	heat shock protein 9, putative	PBANKA_0805700.1-p1	1	28	T7(Phospho): 100; S9(Phospho): 100
	qNEkEItEsEEEAQDGEk	1	PBANKA_0805700	HSP9	heat shock protein 9, putative	PBANKA_0805700.1-p1	1	27	T7(Phospho): 100; S9(Phospho): 100
	qNEkEItEsEEEAQDGEk	1	PBANKA_0805700	HSP9	heat shock protein 9, putative	PBANKA_0805700.1-p1	1	27	T7(Phospho): 100; S9(Phospho): 100
	qNEkEItEsEEEAQDGEk	1	PBANKA_0805700	HSP9	heat shock protein 9, putative	PBANKA_0805700.1-p1	1	25	T7(Phospho): 100; S9(Phospho): 100
	qNEkEItEsEEEAQDGEk	1	PBANKA_0805700	HSP9	heat shock protein 9, putative	PBANKA_0805700.1-p1	1	23	T7(Phospho): 100; S9(Phospho): 100
	qNEkEItEsEEEAQDGEk	1	PBANKA_0805700	HSP9	heat shock protein 9, putative	PBANKA_0805700.1-p1	1	21	T7(Phospho): 100; S9(Phospho): 100
	qNEkEItEsEEEAQDGEk	1	PBANKA_0805700	HSP9	heat shock protein 9, putative	PBANKA_0805700.1-p1	1	19	T7(Phospho): 100; S9(Phospho): 100
	qNEkEItEsEEEAQDGEk	1	PBANKA_0805700	HSP9	heat shock protein 9, putative	PBANKA_0805700.1-p1	1	16	T7(Phospho): 100; S9(Phospho): 100
	qNEkEItEsEEEAQDGEk	1	PBANKA_0805700	HSP9	heat shock protein 9, putative	PBANKA_0805700.1-p1	1	15	T7(Phospho): 100; S9(Phospho): 100
	qNEkEItEsEEEAQDGEk	1	PBANKA_0805700	HSP9	heat shock protein 9, putative	PBANKA_0805700.1-p1	1	15	T7(Phospho): 100; S9(Phospho): 100
EITESEEEAQDGEKK	2xTMT6plex [K14; K15]; 1xTMT6plex [N-Term]; 1xPhospho [T3(100)]	1	PBANKA_0805700	HSP9	heat shock protein 9, putative	1	0.02	-0.29	-0.35	-0.5	-0.12							26
	Annotated Sequence	# Proteins	Master Protein Accessions			Protein Accessions	# Missed Cleavages	Ions Score	ptmRS: Best Site Probabilities
	eItESEEEAQDGEkk	1	PBANKA_0805700	HSP9	heat shock protein 9, putative	PBANKA_0805700.1-p1	1	26	T3(Phospho): 100
HPIITALK	1xTMT6plex [K8]; 1xTMT6plex [N-Term]	1	PBANKA_0805700	HSP9	heat shock protein 9, putative	0	-0.15	0.08	-0.03	0.03	-0.08							28
	Annotated Sequence	# Proteins	Master Protein Accessions			Protein Accessions	# Missed Cleavages	Ions Score	ptmRS: Best Site Probabilities
	hPIITALk	1	PBANKA_0805700	HSP9	heat shock protein 9, putative	PBANKA_0805700.1-p1	0	28
KPEEVTNEEYASFYKSLTNDWEDHLAVK	3xTMT6plex [K1; K15; K28]; 1xTMT6plex [N-Term]; 1xPhospho [S12(98.6)]	2	PBANKA_0805700	HSP9	heat shock protein 9, putative	1	-0.03	0.16	0.21	0.14	0.14	1	1	1	1	1		48
	Annotated Sequence	# Proteins	Master Protein Accessions			Protein Accessions	# Missed Cleavages	Ions Score	ptmRS: Best Site Probabilities
	kPEEVTNEEYASFYkSLtNDWEDHLAVk	1	PBANKA_0805700	HSP9	heat shock protein 9, putative	PBANKA_0805700.1-p1	1	48	S12(Phospho): 98.58
	kPEEVTNEEYASFYkSLtNDWEDHLAVk	1	PBANKA_0805700	HSP9	heat shock protein 9, putative	PBANKA_0805700.1-p1	1	26	S12(Phospho): 99.96
DIYYITGESINAVSNSPFLEALTK	1xTMT6plex [K24]; 1xTMT6plex [N-Term]	4	PBANKA_0805700	HSP9	heat shock protein 9, putative	0	-0.14	-0.23	-0.28	0.05	-0.16	1	1	1	1	1		71
	Annotated Sequence	# Proteins	Master Protein Accessions			Protein Accessions	# Missed Cleavages	Ions Score	ptmRS: Best Site Probabilities
	dIYYITGESINAVSNSPFLEALTk	1	PBANKA_0805700	HSP9	heat shock protein 9, putative	PBANKA_0805700.1-p1	0	71
	dIYYITGESINAVSNSPFLEALTk	1	PBANKA_0805700	HSP9	heat shock protein 9, putative	PBANKA_0805700.1-p1	0	63
	dIYYITGESINAVSNSPFLEALTk	1	PBANKA_0805700	HSP9	heat shock protein 9, putative	PBANKA_0805700.1-p1	0	51
	dIYYITGESINAVSNSPFLEALTk	1	PBANKA_0805700	HSP9	heat shock protein 9, putative	PBANKA_0805700.1-p1	0	43
ITELLR	1xTMT6plex [N-Term]	1	PBANKA_0805700	HSP9	heat shock protein 9, putative	0	0.01	-0.25	-0.11	-0.08	-0.18							24
	Annotated Sequence	# Proteins	Master Protein Accessions			Protein Accessions	# Missed Cleavages	Ions Score	ptmRS: Best Site Probabilities
	iTELLR	1	PBANKA_0805700	HSP9	heat shock protein 9, putative	PBANKA_0805700.1-p1	0	24
YESITDTQK	1xTMT6plex [K9]; 1xTMT6plex [N-Term]; 1xPhospho [S3(99.6)]	1	PBANKA_0805700	HSP9	heat shock protein 9, putative	0											No Quan Values	27
	Annotated Sequence	# Proteins	Master Protein Accessions			Protein Accessions	# Missed Cleavages	Ions Score	ptmRS: Best Site Probabilities
	yEsITDTQk	1	PBANKA_0805700	HSP9	heat shock protein 9, putative	PBANKA_0805700.1-p1	0	27	S3(Phospho): 99.61
DNSMTSYMLSK	1xTMT6plex [K11]; 1xTMT6plex [N-Term]; 1xPhospho [S3(100)]	3	PBANKA_0805700	HSP9	heat shock protein 9, putative	0	0.02	-0.12	0.28	0.01	0.05	1	1	1	1	1		54
	Annotated Sequence	# Proteins	Master Protein Accessions			Protein Accessions	# Missed Cleavages	Ions Score	ptmRS: Best Site Probabilities
	dNsMTSYMLSk	1	PBANKA_0805700	HSP9	heat shock protein 9, putative	PBANKA_0805700.1-p1	0	54	S3(Phospho): 100
	dNsMTSYMLSk	1	PBANKA_0805700	HSP9	heat shock protein 9, putative	PBANKA_0805700.1-p1	0	35	S3(Phospho): 100
	dNsMTSYMLSk	1	PBANKA_0805700	HSP9	heat shock protein 9, putative	PBANKA_0805700.1-p1	0	26	S3(Phospho): 100
YESITDTQK	1xTMT6plex [K9]; 1xTMT6plex [N-Term]	2	PBANKA_0805700	HSP9	heat shock protein 9, putative	0	0.43	0.36	0.29	0.42	0.41							24
	Annotated Sequence	# Proteins	Master Protein Accessions			Protein Accessions	# Missed Cleavages	Ions Score	ptmRS: Best Site Probabilities
	yESITDTQk	1	PBANKA_0805700	HSP9	heat shock protein 9, putative	PBANKA_0805700.1-p1	0	24
	yESITDTQk	1	PBANKA_0805700	HSP9	heat shock protein 9, putative	PBANKA_0805700.1-p1	0	21
QLMSLIINTFYSNK	1xTMT6plex [K14]; 1xTMT6plex [N-Term]; 1xPhospho [S4(100)]	1	PBANKA_0805700	HSP9	heat shock protein 9, putative	0	0.04	0.15	0.3	-0.2	-0.59							49
	Annotated Sequence	# Proteins	Master Protein Accessions			Protein Accessions	# Missed Cleavages	Ions Score	ptmRS: Best Site Probabilities
	qLMsLIINTFYSNk	1	PBANKA_0805700	HSP9	heat shock protein 9, putative	PBANKA_0805700.1-p1	0	49	S4(Phospho): 100
NNDDEQYVWESAAGGSFTVTKDETNEK	2xTMT6plex [K21; K27]; 1xTMT6plex [N-Term]; 1xPhospho [S16(99.2)]	1	PBANKA_0805700	HSP9	heat shock protein 9, putative	1	-0.17	-0.27	-0.28	-0.38	-0.22							30
	Annotated Sequence	# Proteins	Master Protein Accessions			Protein Accessions	# Missed Cleavages	Ions Score	ptmRS: Best Site Probabilities
	nNDDEQYVWESAAGGsFTVTkDETNEk	1	PBANKA_0805700	HSP9	heat shock protein 9, putative	PBANKA_0805700.1-p1	1	30	S16(Phospho): 99.22
NNDDEQYVWESAAGGSFTVTKDETNEK	2xTMT6plex [K21; K27]; 1xTMT6plex [N-Term]	9	PBANKA_0805700	HSP9	heat shock protein 9, putative	1	-0.12	-0.19	-0.2	-0.24	-0.04	1	1	1	1	1		53
	Annotated Sequence	# Proteins	Master Protein Accessions			Protein Accessions	# Missed Cleavages	Ions Score	ptmRS: Best Site Probabilities
	nNDDEQYVWESAAGGSFTVTkDETNEk	1	PBANKA_0805700	HSP9	heat shock protein 9, putative	PBANKA_0805700.1-p1	1	53
	nNDDEQYVWESAAGGSFTVTkDETNEk	1	PBANKA_0805700	HSP9	heat shock protein 9, putative	PBANKA_0805700.1-p1	1	52
	nNDDEQYVWESAAGGSFTVTkDETNEk	1	PBANKA_0805700	HSP9	heat shock protein 9, putative	PBANKA_0805700.1-p1	1	46
	nNDDEQYVWESAAGGSFTVTkDETNEk	1	PBANKA_0805700	HSP9	heat shock protein 9, putative	PBANKA_0805700.1-p1	1	45
	nNDDEQYVWESAAGGSFTVTkDETNEk	1	PBANKA_0805700	HSP9	heat shock protein 9, putative	PBANKA_0805700.1-p1	1	35
	nNDDEQYVWESAAGGSFTVTkDETNEk	1	PBANKA_0805700	HSP9	heat shock protein 9, putative	PBANKA_0805700.1-p1	1	34
	nNDDEQYVWESAAGGSFTVTkDETNEk	1	PBANKA_0805700	HSP9	heat shock protein 9, putative	PBANKA_0805700.1-p1	1	30
	nNDDEQYVWESAAGGSFTVTkDETNEk	1	PBANKA_0805700	HSP9	heat shock protein 9, putative	PBANKA_0805700.1-p1	1	30
	nNDDEQYVWESAAGGSFTVTkDETNEk	1	PBANKA_0805700	HSP9	heat shock protein 9, putative	PBANKA_0805700.1-p1	1	27
QLMSLIINTFYSNK	1xOxidation [M3]; 1xTMT6plex [K14]; 1xTMT6plex [N-Term]; 1xPhospho [S4(100)]	1	PBANKA_0805700	HSP9	heat shock protein 9, putative	0	-0.2	0.88	0.12	0.16	-0.06							32
	Annotated Sequence	# Proteins	Master Protein Accessions			Protein Accessions	# Missed Cleavages	Ions Score	ptmRS: Best Site Probabilities
	qLmsLIINTFYSNk	1	PBANKA_0805700	HSP9	heat shock protein 9, putative	PBANKA_0805700.1-p1	0	32	S4(Phospho): 100
IILHLKEDQLEYLEEK	2xTMT6plex [K6; K16]; 1xTMT6plex [N-Term]	1	PBANKA_0805700	HSP9	heat shock protein 9, putative	1	-0.34	0.17	-0.33	0.45	0.08							27
	Annotated Sequence	# Proteins	Master Protein Accessions			Protein Accessions	# Missed Cleavages	Ions Score	ptmRS: Best Site Probabilities
	iILHLkEDQLEYLEEk	1	PBANKA_0805700	HSP9	heat shock protein 9, putative	PBANKA_0805700.1-p1	1	27
EITESEEEAQDGEKK	2xTMT6plex [K14; K15]; 1xTMT6plex [N-Term]; 2xPhospho [T3(100); S5(100)]	1	PBANKA_0805700	HSP9	heat shock protein 9, putative	1											No Quan Values	38
	Annotated Sequence	# Proteins	Master Protein Accessions			Protein Accessions	# Missed Cleavages	Ions Score	ptmRS: Best Site Probabilities
	eItEsEEEAQDGEkk	1	PBANKA_0805700	HSP9	heat shock protein 9, putative	PBANKA_0805700.1-p1	1	38	T3(Phospho): 100; S5(Phospho): 100
LGIHEDNANR	1xTMT6plex [N-Term]	2	PBANKA_0805700	HSP9	heat shock protein 9, putative	0	-0.12	-0.11	-0.22	0.17	0.19	1	1	1	1	1		43
	Annotated Sequence	# Proteins	Master Protein Accessions			Protein Accessions	# Missed Cleavages	Ions Score	ptmRS: Best Site Probabilities
	lGIHEDNANR	1	PBANKA_0805700	HSP9	heat shock protein 9, putative	PBANKA_0805700.1-p1	0	43
	lGIHEDNANR	1	PBANKA_0805700	HSP9	heat shock protein 9, putative	PBANKA_0805700.1-p1	0	27
QNEKEITESEEEAQDGEK	2xTMT6plex [K4; K18]; 1xTMT6plex [N-Term]; 1xPhospho [S9(100)]	8	PBANKA_0805700	HSP9	heat shock protein 9, putative	1	-0.01	-0.33	-0.33	-0.17	-0.45	1	1	1	1	1		65
	Annotated Sequence	# Proteins	Master Protein Accessions			Protein Accessions	# Missed Cleavages	Ions Score	ptmRS: Best Site Probabilities
	qNEkEITEsEEEAQDGEk	1	PBANKA_0805700	HSP9	heat shock protein 9, putative	PBANKA_0805700.1-p1	1	65	S9(Phospho): 100
	qNEkEITEsEEEAQDGEk	1	PBANKA_0805700	HSP9	heat shock protein 9, putative	PBANKA_0805700.1-p1	1	52	S9(Phospho): 100
	qNEkEITEsEEEAQDGEk	1	PBANKA_0805700	HSP9	heat shock protein 9, putative	PBANKA_0805700.1-p1	1	34	S9(Phospho): 100
	qNEkEITEsEEEAQDGEk	1	PBANKA_0805700	HSP9	heat shock protein 9, putative	PBANKA_0805700.1-p1	1	34	S9(Phospho): 99.58
	qNEkEItESEEEAQDGEk	1	PBANKA_0805700	HSP9	heat shock protein 9, putative	PBANKA_0805700.1-p1	1	30	T7(Phospho): 100
	qNEkEItESEEEAQDGEk	1	PBANKA_0805700	HSP9	heat shock protein 9, putative	PBANKA_0805700.1-p1	1	28	T7(Phospho): 100
	qNEkEItESEEEAQDGEk	1	PBANKA_0805700	HSP9	heat shock protein 9, putative	PBANKA_0805700.1-p1	1	23	T7(Phospho): 100
	qNEkEItESEEEAQDGEk	1	PBANKA_0805700	HSP9	heat shock protein 9, putative	PBANKA_0805700.1-p1	1	22	T7(Phospho): 100
AQALRDNSMTSYMLSK	1xTMT6plex [K16]; 1xTMT6plex [N-Term]; 1xPhospho [S8(100)]	1	PBANKA_0805700	HSP9	heat shock protein 9, putative	1	0.18	0.16	0.22	0.19	0.1							26
	Annotated Sequence	# Proteins	Master Protein Accessions			Protein Accessions	# Missed Cleavages	Ions Score	ptmRS: Best Site Probabilities
	aQALRDNsMTSYMLSk	1	PBANKA_0805700	HSP9	heat shock protein 9, putative	PBANKA_0805700.1-p1	1	26	S8(Phospho): 100
CDSSNLINTLNEYSNVK	1xCarbamidomethyl [C1]; 1xTMT6plex [K17]; 1xTMT6plex [N-Term]; 1xPhospho [S3(99.7)]	1	PBANKA_0805900		kinesin-8, putative	0	-0.06	0.35	0.13	-0.11	-0.22							58
	Annotated Sequence	# Proteins	Master Protein Accessions			Protein Accessions	# Missed Cleavages	Ions Score	ptmRS: Best Site Probabilities
	cDsSNLINTLNEYSNVk	1	PBANKA_0805900		kinesin-8, putative	PBANKA_0805900.1-p1	0	58	S3(Phospho): 99.69
VFSKQNIENEIMSSNR	1xTMT6plex [K4]; 1xTMT6plex [N-Term]; 1xPhospho [S3(100)]	1	PBANKA_0805900		kinesin-8, putative	1	0.45	0.17	0.37	0.43	0.26							24
	Annotated Sequence	# Proteins	Master Protein Accessions			Protein Accessions	# Missed Cleavages	Ions Score	ptmRS: Best Site Probabilities
	vFskQNIENEIMSSNR	1	PBANKA_0805900		kinesin-8, putative	PBANKA_0805900.1-p1	1	24	S3(Phospho): 100
NIYDSIYIPQINIK	1xTMT6plex [K14]; 1xTMT6plex [N-Term]; 1xPhospho [S5(100)]	2	PBANKA_0805900		kinesin-8, putative	0	-0.45	0.01	-0.1	-0.14	-0.23							51
	Annotated Sequence	# Proteins	Master Protein Accessions			Protein Accessions	# Missed Cleavages	Ions Score	ptmRS: Best Site Probabilities
	nIYDsIYIPQINIk	1	PBANKA_0805900		kinesin-8, putative	PBANKA_0805900.1-p1	0	51	S5(Phospho): 100
	nIYDsIYIPQINIk	1	PBANKA_0805900		kinesin-8, putative	PBANKA_0805900.1-p1	0	44	S5(Phospho): 100
KCDSSNLINTLNEYSNVK	1xCarbamidomethyl [C2]; 2xTMT6plex [K1; K18]; 1xTMT6plex [N-Term]; 1xPhospho [S4(99.5)]	4	PBANKA_0805900		kinesin-8, putative	1	-0.1	-0.02	-0.06	-0.09	0	1	1	1	1	1		38
	Annotated Sequence	# Proteins	Master Protein Accessions			Protein Accessions	# Missed Cleavages	Ions Score	ptmRS: Best Site Probabilities
	kcDSsNLINTLNEYSNVk	1	PBANKA_0805900		kinesin-8, putative	PBANKA_0805900.1-p1	1	38	S4(Phospho): 100
	kcDSsNLINTLNEYSNVk	1	PBANKA_0805900		kinesin-8, putative	PBANKA_0805900.1-p1	1	24	S4(Phospho): 99.47
	kcDsSNLINTLNEYSNVk	1	PBANKA_0805900		kinesin-8, putative	PBANKA_0805900.1-p1	1	15	S4(Phospho): 100
	kcDSsNLINTLNEYSNVk	1	PBANKA_0805900		kinesin-8, putative	PBANKA_0805900.1-p1	1	13	S4(Phospho): 99.42
LNSLSHNEAITNIYSENDFVR	1xTMT6plex [N-Term]; 1xPhospho [S3(100)]	1	PBANKA_0806300	ATPase7	P-type ATPase, putative	0	-0.32	-0.24	-0.18	-0.25	-0.24							39
	Annotated Sequence	# Proteins	Master Protein Accessions			Protein Accessions	# Missed Cleavages	Ions Score	ptmRS: Best Site Probabilities
	lNsLSHNEAITNIYSENDFVR	1	PBANKA_0806300	ATPase7	P-type ATPase, putative	PBANKA_0806300.1-p1	0	39	S3(Phospho): 100
HLSSSVLEK	1xTMT6plex [K9]; 1xTMT6plex [N-Term]; 1xPhospho [S4(100)]	2	PBANKA_0806300	ATPase7	P-type ATPase, putative	0	0.15	0.21	0.54	0.21	0.32	1	1	1	1	1		18
	Annotated Sequence	# Proteins	Master Protein Accessions			Protein Accessions	# Missed Cleavages	Ions Score	ptmRS: Best Site Probabilities
	hLSsSVLEk	1	PBANKA_0806300	ATPase7	P-type ATPase, putative	PBANKA_0806300.1-p1	0	18	S4(Phospho): 100
	hLsSSVLEk	1	PBANKA_0806300	ATPase7	P-type ATPase, putative	PBANKA_0806300.1-p1	0	16	S3(Phospho): 49.91; S4(Phospho): 49.91
VYSSFLESRESFGNVK	1xTMT6plex [K16]; 1xTMT6plex [N-Term]; 2xPhospho [S8(100); S11(100)]	1	PBANKA_0806300	ATPase7	P-type ATPase, putative	1	-0.39	-0.41	-0.43	-0.5	-0.31							29
	Annotated Sequence	# Proteins	Master Protein Accessions			Protein Accessions	# Missed Cleavages	Ions Score	ptmRS: Best Site Probabilities
	vYSSFLEsREsFGNVk	1	PBANKA_0806300	ATPase7	P-type ATPase, putative	PBANKA_0806300.1-p1	1	29	S8(Phospho): 100; S11(Phospho): 100
SETILNFMK	1xTMT6plex [K9]; 1xTMT6plex [N-Term]; 1xPhospho [T3(100)]	2	PBANKA_0806300	ATPase7	P-type ATPase, putative	0	0.04	0.26	0.14	0.04	0.12	1	1	1	1	1		45
	Annotated Sequence	# Proteins	Master Protein Accessions			Protein Accessions	# Missed Cleavages	Ions Score	ptmRS: Best Site Probabilities
	sEtILNFMk	1	PBANKA_0806300	ATPase7	P-type ATPase, putative	PBANKA_0806300.1-p1	0	45	T3(Phospho): 100
	sEtILNFMk	1	PBANKA_0806300	ATPase7	P-type ATPase, putative	PBANKA_0806300.1-p1	0	42	T3(Phospho): 100
TSINPHK	1xTMT6plex [K7]; 1xTMT6plex [N-Term]; 1xPhospho [S2(99.8)]	2	PBANKA_0806300	ATPase7	P-type ATPase, putative	0	-0.17	0.06	-0.02	-0.07	-0.14	1	1	1	1	1		15
	Annotated Sequence	# Proteins	Master Protein Accessions			Protein Accessions	# Missed Cleavages	Ions Score	ptmRS: Best Site Probabilities
	tsINPHk	1	PBANKA_0806300	ATPase7	P-type ATPase, putative	PBANKA_0806300.1-p1	0	15	S2(Phospho): 99.83
	tsINPHk	1	PBANKA_0806300	ATPase7	P-type ATPase, putative	PBANKA_0806300.1-p1	0	15	S2(Phospho): 99.79
DISNSFHMSIPIR	1xTMT6plex [N-Term]; 1xPhospho [S5(100)]	1	PBANKA_0806300	ATPase7	P-type ATPase, putative	0	0.13	-0.48	0.04	-0.44	0.04							16
	Annotated Sequence	# Proteins	Master Protein Accessions			Protein Accessions	# Missed Cleavages	Ions Score	ptmRS: Best Site Probabilities
	dISNsFHMSIPIR	1	PBANKA_0806300	ATPase7	P-type ATPase, putative	PBANKA_0806300.1-p1	0	16	S5(Phospho): 100
IPISMDENSFLMLK	1xTMT6plex [K14]; 1xTMT6plex [N-Term]; 1xPhospho [S4(100)]	2	PBANKA_0806300	ATPase7	P-type ATPase, putative	0	-0.05	0.24	0.2	-0.13	-0.51	1	1	1	1	1		39
	Annotated Sequence	# Proteins	Master Protein Accessions			Protein Accessions	# Missed Cleavages	Ions Score	ptmRS: Best Site Probabilities
	iPIsMDENSFLMLk	1	PBANKA_0806300	ATPase7	P-type ATPase, putative	PBANKA_0806300.1-p1	0	39	S4(Phospho): 100
	iPIsMDENSFLMLk	1	PBANKA_0806300	ATPase7	P-type ATPase, putative	PBANKA_0806300.1-p1	0	23	S4(Phospho): 100
VYSSFLESRESFGNVK	1xTMT6plex [K16]; 1xTMT6plex [N-Term]; 1xPhospho [S11(100)]	2	PBANKA_0806300	ATPase7	P-type ATPase, putative	1	-0.24	-0.55	-0.78	-0.48	-0.39	1	1	1	1	1		45
	Annotated Sequence	# Proteins	Master Protein Accessions			Protein Accessions	# Missed Cleavages	Ions Score	ptmRS: Best Site Probabilities
	vYSSFLESREsFGNVk	1	PBANKA_0806300	ATPase7	P-type ATPase, putative	PBANKA_0806300.1-p1	1	45	S11(Phospho): 100
	vYSSFLESREsFGNVk	1	PBANKA_0806300	ATPase7	P-type ATPase, putative	PBANKA_0806300.1-p1	1	17	S11(Phospho): 100
LAYIDSQSGSNYFAHK	1xTMT6plex [K16]; 1xTMT6plex [N-Term]; 1xPhospho [S10(99.6)]	1	PBANKA_0806300	ATPase7	P-type ATPase, putative	0	-0.07	-0.01	-0.14	-0.14	-0.28							38
	Annotated Sequence	# Proteins	Master Protein Accessions			Protein Accessions	# Missed Cleavages	Ions Score	ptmRS: Best Site Probabilities
	lAYIDSQSGsNYFAHk	1	PBANKA_0806300	ATPase7	P-type ATPase, putative	PBANKA_0806300.1-p1	0	38	S10(Phospho): 99.63
TSDVLIDSFINEVKDEHK	2xTMT6plex [K14; K18]; 1xTMT6plex [N-Term]; 1xPhospho [T/S]	1	PBANKA_0806700		conserved Plasmodium protein, unknown function	1	0.07	-0.07	-0.03	0.03	-0.05							30
	Annotated Sequence	# Proteins	Master Protein Accessions			Protein Accessions	# Missed Cleavages	Ions Score	ptmRS: Best Site Probabilities
	tsDVLIDSFINEVkDEHk	1	PBANKA_0806700		conserved Plasmodium protein, unknown function	PBANKA_0806700.1-p1	1	30	T1(Phospho): 50; S2(Phospho): 50
GGNRNSNSSIIVYNNEYIK	1xTMT6plex [K19]; 1xTMT6plex [N-Term]; 2xPhospho [S6(100); S8(99.5)]	2	PBANKA_0806700		conserved Plasmodium protein, unknown function	1	0.25	0.34	0.16	0.31	0.15	1	1	1	1	1		63
	Annotated Sequence	# Proteins	Master Protein Accessions			Protein Accessions	# Missed Cleavages	Ions Score	ptmRS: Best Site Probabilities
	gGNRNSNssIIVYNNEYIk	1	PBANKA_0806700		conserved Plasmodium protein, unknown function	PBANKA_0806700.1-p1	1	63	S6(Phospho): 100; S8(Phospho): 99.37
	gGNRNsNSsIIVYNNEYIk	1	PBANKA_0806700		conserved Plasmodium protein, unknown function	PBANKA_0806700.1-p1	1	56	S6(Phospho): 100; S8(Phospho): 99.51
QVSNSYVFNDNLNYNQLYQGNMK	1xTMT6plex [K23]; 1xTMT6plex [N-Term]; 1xPhospho [S3(100)]	1	PBANKA_0806700		conserved Plasmodium protein, unknown function	0	-0.13	0.08	0.05	0.15	-0.09							48
	Annotated Sequence	# Proteins	Master Protein Accessions			Protein Accessions	# Missed Cleavages	Ions Score	ptmRS: Best Site Probabilities
	qVsNSYVFNDNLNYNQLYQGNMk	1	PBANKA_0806700		conserved Plasmodium protein, unknown function	PBANKA_0806700.1-p1	0	48	S3(Phospho): 100
TYITTGNSDHDR	1xTMT6plex [N-Term]; 1xPhospho [S8(100)]	4	PBANKA_0806700		conserved Plasmodium protein, unknown function	0	-0.14	-0.23	-0.49	-0.02	-0.12	1	1	1	1	1		63
	Annotated Sequence	# Proteins	Master Protein Accessions			Protein Accessions	# Missed Cleavages	Ions Score	ptmRS: Best Site Probabilities
	tYITTGNsDHDR	1	PBANKA_0806700		conserved Plasmodium protein, unknown function	PBANKA_0806700.1-p1	0	63	S8(Phospho): 100
	tYITTGNsDHDR	1	PBANKA_0806700		conserved Plasmodium protein, unknown function	PBANKA_0806700.1-p1	0	44	S8(Phospho): 100
	tYITTGNsDHDR	1	PBANKA_0806700		conserved Plasmodium protein, unknown function	PBANKA_0806700.1-p1	0	38	S8(Phospho): 100
	tYITTGNsDHDR	1	PBANKA_0806700		conserved Plasmodium protein, unknown function	PBANKA_0806700.1-p1	0	26	S8(Phospho): 100
NSNSSIIVYNNEYIK	1xTMT6plex [K15]; 1xTMT6plex [N-Term]; 1xPhospho [S5(99.8)]	2	PBANKA_0806700		conserved Plasmodium protein, unknown function	0	-0.19	-0.15	-0.1	0.01	0.09							46
	Annotated Sequence	# Proteins	Master Protein Accessions			Protein Accessions	# Missed Cleavages	Ions Score	ptmRS: Best Site Probabilities
	nSNSsIIVYNNEYIk	1	PBANKA_0806700		conserved Plasmodium protein, unknown function	PBANKA_0806700.1-p1	0	46	S5(Phospho): 99.76
	nSNSsIIVYNNEYIk	1	PBANKA_0806700		conserved Plasmodium protein, unknown function	PBANKA_0806700.1-p1	0	24	S5(Phospho): 99.73
SLSILSILKPYS	1xTMT6plex [K9]; 1xTMT6plex [N-Term]; 1xPhospho [S3(100)]	2	PBANKA_0806700		conserved Plasmodium protein, unknown function	0	0.07	0.14	-0.18	-0.27	-0.28	1	1	1	1	1		31
	Annotated Sequence	# Proteins	Master Protein Accessions			Protein Accessions	# Missed Cleavages	Ions Score	ptmRS: Best Site Probabilities
	sLsILSILkPYS	1	PBANKA_0806700		conserved Plasmodium protein, unknown function	PBANKA_0806700.1-p1	0	31	S3(Phospho): 100
	sLsILSILkPYS	1	PBANKA_0806700		conserved Plasmodium protein, unknown function	PBANKA_0806700.1-p1	0	28	S3(Phospho): 100
RTYITTGNSDHDR	1xTMT6plex [N-Term]; 1xPhospho [S9(100)]	1	PBANKA_0806700		conserved Plasmodium protein, unknown function	1											No Quan Values	29
	Annotated Sequence	# Proteins	Master Protein Accessions			Protein Accessions	# Missed Cleavages	Ions Score	ptmRS: Best Site Probabilities
	rTYITTGNsDHDR	1	PBANKA_0806700		conserved Plasmodium protein, unknown function	PBANKA_0806700.1-p1	1	29	S9(Phospho): 99.99
SNSADISK	1xTMT6plex [K8]; 1xTMT6plex [N-Term]; 1xPhospho [S3(100)]	1	PBANKA_0806700		conserved Plasmodium protein, unknown function	0	-0.32	-0.41	-0.91	-0.59	0.48							25
	Annotated Sequence	# Proteins	Master Protein Accessions			Protein Accessions	# Missed Cleavages	Ions Score	ptmRS: Best Site Probabilities
	sNsADISk	1	PBANKA_0806700		conserved Plasmodium protein, unknown function	PBANKA_0806700.1-p1	0	25	S3(Phospho): 100
NESSISPSK	1xTMT6plex [K9]; 1xTMT6plex [N-Term]; 1xPhospho [S3(99.7)]	4	PBANKA_0806700		conserved Plasmodium protein, unknown function	0	-0.11	-0.17	-0.25	0.17	-0.03	1	1	1	1	1		24
	Annotated Sequence	# Proteins	Master Protein Accessions			Protein Accessions	# Missed Cleavages	Ions Score	ptmRS: Best Site Probabilities
	nEsSISPSk	1	PBANKA_0806700		conserved Plasmodium protein, unknown function	PBANKA_0806700.1-p1	0	24	S3(Phospho): 99.73
	nEsSISPSk	1	PBANKA_0806700		conserved Plasmodium protein, unknown function	PBANKA_0806700.1-p1	0	23	S3(Phospho): 99.69
	nEsSISPSk	1	PBANKA_0806700		conserved Plasmodium protein, unknown function	PBANKA_0806700.1-p1	0	22	S3(Phospho): 99.57
	nEsSISPSk	1	PBANKA_0806700		conserved Plasmodium protein, unknown function	PBANKA_0806700.1-p1	0	20	S3(Phospho): 99.52
TYITTGNSDHDRINK	1xTMT6plex [K15]; 1xTMT6plex [N-Term]; 1xPhospho [S8(100)]	2	PBANKA_0806700		conserved Plasmodium protein, unknown function	1	-0.33	-0.31	-0.34	-0.16	-0.11	1	1	1	1	1		34
	Annotated Sequence	# Proteins	Master Protein Accessions			Protein Accessions	# Missed Cleavages	Ions Score	ptmRS: Best Site Probabilities
	tYITTGNsDHDRINk	1	PBANKA_0806700		conserved Plasmodium protein, unknown function	PBANKA_0806700.1-p1	1	34	S8(Phospho): 100
	tYITTGNsDHDRINk	1	PBANKA_0806700		conserved Plasmodium protein, unknown function	PBANKA_0806700.1-p1	1	23	S8(Phospho): 100
RNESSISPSK	1xTMT6plex [K10]; 1xTMT6plex [N-Term]; 1xPhospho [S4(100)]	3	PBANKA_0806700		conserved Plasmodium protein, unknown function	1	0.23	0.44	0.36	0.09	0.4	1	1	1	1	1		45
	Annotated Sequence	# Proteins	Master Protein Accessions			Protein Accessions	# Missed Cleavages	Ions Score	ptmRS: Best Site Probabilities
	rNEsSISPSk	1	PBANKA_0806700		conserved Plasmodium protein, unknown function	PBANKA_0806700.1-p1	1	45	S4(Phospho): 100
	rNEsSISPSk	1	PBANKA_0806700		conserved Plasmodium protein, unknown function	PBANKA_0806700.1-p1	1	40	S4(Phospho): 100
	rNEsSISPSk	1	PBANKA_0806700		conserved Plasmodium protein, unknown function	PBANKA_0806700.1-p1	1	29	S4(Phospho): 99.62
QIGNSESENTCNNK	1xCarbamidomethyl [C11]; 1xTMT6plex [K14]; 1xTMT6plex [N-Term]; 1xPhospho [S5(100)]	1	PBANKA_0806700		conserved Plasmodium protein, unknown function	0	0.12	-0.35	-0.25	-0.28	-0.22							54
	Annotated Sequence	# Proteins	Master Protein Accessions			Protein Accessions	# Missed Cleavages	Ions Score	ptmRS: Best Site Probabilities
	qIGNsESENTcNNk	1	PBANKA_0806700		conserved Plasmodium protein, unknown function	PBANKA_0806700.1-p1	0	54	S5(Phospho): 100
AFSKGSENENNILAYSK	2xTMT6plex [K4; K17]; 1xTMT6plex [N-Term]; 1xPhospho [S6(100)]	1	PBANKA_0806700		conserved Plasmodium protein, unknown function	1	0.04	-0.32	-0.39	-0.18	-0.28							25
	Annotated Sequence	# Proteins	Master Protein Accessions			Protein Accessions	# Missed Cleavages	Ions Score	ptmRS: Best Site Probabilities
	aFSkGsENENNILAYSk	1	PBANKA_0806700		conserved Plasmodium protein, unknown function	PBANKA_0806700.1-p1	1	25	S6(Phospho): 100
TISNDNNYTK	1xTMT6plex [K10]; 1xTMT6plex [N-Term]; 1xPhospho [S3(100)]	2	PBANKA_0806700		conserved Plasmodium protein, unknown function	0	-0.11	-0.45	-0.51	-0.16	-0.34	1	1	1	1	1		40
	Annotated Sequence	# Proteins	Master Protein Accessions			Protein Accessions	# Missed Cleavages	Ions Score	ptmRS: Best Site Probabilities
	tIsNDNNYTk	1	PBANKA_0806700		conserved Plasmodium protein, unknown function	PBANKA_0806700.1-p1	0	40	S3(Phospho): 100
	tIsNDNNYTk	1	PBANKA_0806700		conserved Plasmodium protein, unknown function	PBANKA_0806700.1-p1	0	37	S3(Phospho): 100
MISNKVSDEDMVVK	2xTMT6plex [K5; K14]; 1xTMT6plex [N-Term]; 1xPhospho [S7(100)]	1	PBANKA_0806700		conserved Plasmodium protein, unknown function	1	0.08	0.08	-0.2	-0.05	0.05							17
	Annotated Sequence	# Proteins	Master Protein Accessions			Protein Accessions	# Missed Cleavages	Ions Score	ptmRS: Best Site Probabilities
	mISNkVsDEDMVVk	1	PBANKA_0806700		conserved Plasmodium protein, unknown function	PBANKA_0806700.1-p1	1	17	S7(Phospho): 100
LTSSHFFIK	1xTMT6plex [K9]; 1xTMT6plex [N-Term]; 1xPhospho [T/S]	2	PBANKA_0806700		conserved Plasmodium protein, unknown function	0	0.32	0.46	0.21	0.33	0.39							15
	Annotated Sequence	# Proteins	Master Protein Accessions			Protein Accessions	# Missed Cleavages	Ions Score	ptmRS: Best Site Probabilities
	lTSsHFFIk	1	PBANKA_0806700		conserved Plasmodium protein, unknown function	PBANKA_0806700.1-p1	0	15	T2(Phospho): 49.9; S3(Phospho): 49.9
	lTSsHFFIk	1	PBANKA_0806700		conserved Plasmodium protein, unknown function	PBANKA_0806700.1-p1	0	15	T2(Phospho): 49.94; S3(Phospho): 49.94
ISSKYSEGDNNNDIER	1xTMT6plex [K4]; 1xTMT6plex [N-Term]; 1xPhospho [S6(100)]	2	PBANKA_0806700		conserved Plasmodium protein, unknown function	1	-0.27	-0.6	-0.6	-0.45	-0.42	1	1	1	1	1		33
	Annotated Sequence	# Proteins	Master Protein Accessions			Protein Accessions	# Missed Cleavages	Ions Score	ptmRS: Best Site Probabilities
	iSSkYsEGDNNNDIER	1	PBANKA_0806700		conserved Plasmodium protein, unknown function	PBANKA_0806700.1-p1	1	33	S6(Phospho): 100
	iSSkYsEGDNNNDIER	1	PBANKA_0806700		conserved Plasmodium protein, unknown function	PBANKA_0806700.1-p1	1	28	S6(Phospho): 100
NYYNAIGSETNDDKDAR	1xTMT6plex [K14]; 1xTMT6plex [N-Term]; 1xPhospho [S8(100)]	2	PBANKA_0806700		conserved Plasmodium protein, unknown function	1	0.01	-0.49	-0.38	-0.11	-0.31	1	1	1	1	1		17
	Annotated Sequence	# Proteins	Master Protein Accessions			Protein Accessions	# Missed Cleavages	Ions Score	ptmRS: Best Site Probabilities
	nYYNAIGSEtNDDkDAR	1	PBANKA_0806700		conserved Plasmodium protein, unknown function	PBANKA_0806700.1-p1	1	17	S8(Phospho): 100
	nYYNAIGsETNDDkDAR	1	PBANKA_0806700		conserved Plasmodium protein, unknown function	PBANKA_0806700.1-p1	1	16	S8(Phospho): 100
SILSYNSSNFEK	1xTMT6plex [K12]; 1xTMT6plex [N-Term]; 1xPhospho [S7(100)]	2	PBANKA_0806700		conserved Plasmodium protein, unknown function	0	0.07	-0.42	-0.57	-0.2	-0.62							47
	Annotated Sequence	# Proteins	Master Protein Accessions			Protein Accessions	# Missed Cleavages	Ions Score	ptmRS: Best Site Probabilities
	sILSYNsSNFEk	1	PBANKA_0806700		conserved Plasmodium protein, unknown function	PBANKA_0806700.1-p1	0	47	S7(Phospho): 100
	sILSYNsSNFEk	1	PBANKA_0806700		conserved Plasmodium protein, unknown function	PBANKA_0806700.1-p1	0	25	S7(Phospho): 99.71
NGSIIYNNLNIK	1xTMT6plex [K12]; 1xTMT6plex [N-Term]; 1xPhospho [S3(100)]	2	PBANKA_0806700		conserved Plasmodium protein, unknown function	0	-0.05	-0.27	-0.23	0.03	0.12	1	1	1	1	1		32
	Annotated Sequence	# Proteins	Master Protein Accessions			Protein Accessions	# Missed Cleavages	Ions Score	ptmRS: Best Site Probabilities
	nGsIIYNNLNIk	1	PBANKA_0806700		conserved Plasmodium protein, unknown function	PBANKA_0806700.1-p1	0	32	S3(Phospho): 100
	nGsIIYNNLNIk	1	PBANKA_0806700		conserved Plasmodium protein, unknown function	PBANKA_0806700.1-p1	0	29	S3(Phospho): 100
KELNETLEIYR	1xTMT6plex [K1]; 1xTMT6plex [N-Term]; 1xPhospho [T6(100)]	1	PBANKA_0806700		conserved Plasmodium protein, unknown function	1	-0.04	0.77	0.64	0.68	0.73							18
	Annotated Sequence	# Proteins	Master Protein Accessions			Protein Accessions	# Missed Cleavages	Ions Score	ptmRS: Best Site Probabilities
	kELNEtLEIYR	1	PBANKA_0806700		conserved Plasmodium protein, unknown function	PBANKA_0806700.1-p1	1	18	T6(Phospho): 100
SKNFESIPNSVYGEEIYENINK	2xTMT6plex [K2; K22]; 1xTMT6plex [N-Term]; 1xPhospho [S1(100)]	3	PBANKA_0806700		conserved Plasmodium protein, unknown function	1	-0.22	-0.13	-0.34	-0.17	0.11	1	1	1	1	1		39
	Annotated Sequence	# Proteins	Master Protein Accessions			Protein Accessions	# Missed Cleavages	Ions Score	ptmRS: Best Site Probabilities
	skNFEsIPNSVYGEEIYENINk	1	PBANKA_0806700		conserved Plasmodium protein, unknown function	PBANKA_0806700.1-p1	1	39	S1(Phospho): 100
	skNFESIPNSVYGEEIYENINk	1	PBANKA_0806700		conserved Plasmodium protein, unknown function	PBANKA_0806700.1-p1	1	19	S1(Phospho): 100
	skNFEsIPNSVYGEEIYENINk	1	PBANKA_0806700		conserved Plasmodium protein, unknown function	PBANKA_0806700.1-p1	1	18	S1(Phospho): 100
NIGSLNFCGNTNSLNLFTHNK	1xCarbamidomethyl [C8]; 1xTMT6plex [K21]; 1xTMT6plex [N-Term]; 1xPhospho [S4(100)]	2	PBANKA_0806700		conserved Plasmodium protein, unknown function	0	-0.02	0.26	0.24	-0.02	0.11	1	1	1	1	1		89
	Annotated Sequence	# Proteins	Master Protein Accessions			Protein Accessions	# Missed Cleavages	Ions Score	ptmRS: Best Site Probabilities
	nIGsLNFcGNTNSLNLFTHNk	1	PBANKA_0806700		conserved Plasmodium protein, unknown function	PBANKA_0806700.1-p1	0	89	S4(Phospho): 100
	nIGsLNFcGNTNSLNLFTHNk	1	PBANKA_0806700		conserved Plasmodium protein, unknown function	PBANKA_0806700.1-p1	0	58	S4(Phospho): 100
SILSYNSSNFEK	1xTMT6plex [K12]; 1xTMT6plex [N-Term]; 2xPhospho [S4(100); S7(100)]	4	PBANKA_0806700		conserved Plasmodium protein, unknown function	0	-0.06	-0.05	-0.07	-0.04	-0.07	1	1	1	1	1		53
	Annotated Sequence	# Proteins	Master Protein Accessions			Protein Accessions	# Missed Cleavages	Ions Score	ptmRS: Best Site Probabilities
	sILsYNsSNFEk	1	PBANKA_0806700		conserved Plasmodium protein, unknown function	PBANKA_0806700.1-p1	0	53	S4(Phospho): 100; S7(Phospho): 100
	sILsYNsSNFEk	1	PBANKA_0806700		conserved Plasmodium protein, unknown function	PBANKA_0806700.1-p1	0	44	S4(Phospho): 100; S7(Phospho): 100
	sILsYNsSNFEk	1	PBANKA_0806700		conserved Plasmodium protein, unknown function	PBANKA_0806700.1-p1	0	39	S4(Phospho): 100; S7(Phospho): 100
	sILsYNSsNFEk	1	PBANKA_0806700		conserved Plasmodium protein, unknown function	PBANKA_0806700.1-p1	0	20	S4(Phospho): 100; S7(Phospho): 99.52
SDRNDICSDSEMINDIILEK	1xCarbamidomethyl [C7]; 1xTMT6plex [K20]; 1xTMT6plex [N-Term]; 1xPhospho [S8(100)]	2	PBANKA_0806800		conserved Plasmodium protein, unknown function	1	0.03	-0.01	0.15	0	0.06	1	1	1	1	1		36
	Annotated Sequence	# Proteins	Master Protein Accessions			Protein Accessions	# Missed Cleavages	Ions Score	ptmRS: Best Site Probabilities
	sDRNDIcsDSEMINDIILEk	1	PBANKA_0806800		conserved Plasmodium protein, unknown function	PBANKA_0806800.1-p1	1	36	S8(Phospho): 100
	sDRNDIcSDsEMINDIILEk	1	PBANKA_0806800		conserved Plasmodium protein, unknown function	PBANKA_0806800.1-p1	1	34	S8(Phospho): 100
KESTNFQSYIK	2xTMT6plex [K1; K11]; 1xTMT6plex [N-Term]; 1xPhospho [S3(100)]	2	PBANKA_0806800		conserved Plasmodium protein, unknown function	1	-0.3	0.1	0.14	-0.09	-0.27	1	1	1	1	1		27
	Annotated Sequence	# Proteins	Master Protein Accessions			Protein Accessions	# Missed Cleavages	Ions Score	ptmRS: Best Site Probabilities
	kEsTNFQSYIk	1	PBANKA_0806800		conserved Plasmodium protein, unknown function	PBANKA_0806800.1-p1	1	27	S3(Phospho): 100
	kEsTNFQSYIk	1	PBANKA_0806800		conserved Plasmodium protein, unknown function	PBANKA_0806800.1-p1	1	20	S3(Phospho): 100
KVQSNVNLNDDNNEK	2xTMT6plex [K1; K15]; 1xTMT6plex [N-Term]; 1xPhospho [S4(100)]	1	PBANKA_0806800		conserved Plasmodium protein, unknown function	1	0.01	0.06	0.04	0.24	-0.16							38
	Annotated Sequence	# Proteins	Master Protein Accessions			Protein Accessions	# Missed Cleavages	Ions Score	ptmRS: Best Site Probabilities
	kVQsNVNLNDDNNEk	1	PBANKA_0806800		conserved Plasmodium protein, unknown function	PBANKA_0806800.1-p1	1	38	S4(Phospho): 100
CLSNKDTNNIDQIDK	1xCarbamidomethyl [C1]; 2xTMT6plex [K5; K15]; 1xTMT6plex [N-Term]; 1xPhospho [S3(100)]	2	PBANKA_0806800		conserved Plasmodium protein, unknown function	1	0.46	0.18	0.38	0.36	0.09	1	1	0.904482	1	1		28
	Annotated Sequence	# Proteins	Master Protein Accessions			Protein Accessions	# Missed Cleavages	Ions Score	ptmRS: Best Site Probabilities
	cLsNkDTNNIDQIDk	1	PBANKA_0806800		conserved Plasmodium protein, unknown function	PBANKA_0806800.1-p1	1	28	S3(Phospho): 100
	cLsNkDTNNIDQIDk	1	PBANKA_0806800		conserved Plasmodium protein, unknown function	PBANKA_0806800.1-p1	1	24	S3(Phospho): 100
YMHVQSK	1xTMT6plex [K7]; 1xTMT6plex [N-Term]; 1xPhospho [S6(100)]	2	PBANKA_0806800		conserved Plasmodium protein, unknown function	0	0.19	0.47	0.46	0.46	0.42	1	1	1	1	1		28
	Annotated Sequence	# Proteins	Master Protein Accessions			Protein Accessions	# Missed Cleavages	Ions Score	ptmRS: Best Site Probabilities
	yMHVQsk	1	PBANKA_0806800		conserved Plasmodium protein, unknown function	PBANKA_0806800.1-p1	0	28	S6(Phospho): 100
	yMHVQsk	1	PBANKA_0806800		conserved Plasmodium protein, unknown function	PBANKA_0806800.1-p1	0	19	S6(Phospho): 100
YMHVQSK	1xOxidation [M2]; 1xTMT6plex [K7]; 1xTMT6plex [N-Term]; 1xPhospho [S6(100)]	2	PBANKA_0806800		conserved Plasmodium protein, unknown function	0	-0.03	0.47	0.31	0.1	0.13	1	1	1	1	1		18
	Annotated Sequence	# Proteins	Master Protein Accessions			Protein Accessions	# Missed Cleavages	Ions Score	ptmRS: Best Site Probabilities
	ymHVQsk	1	PBANKA_0806800		conserved Plasmodium protein, unknown function	PBANKA_0806800.1-p1	0	18	S6(Phospho): 100
	ymHVQsk	1	PBANKA_0806800		conserved Plasmodium protein, unknown function	PBANKA_0806800.1-p1	0	14	S6(Phospho): 100
ESTNFQSYIK	1xTMT6plex [K10]; 1xTMT6plex [N-Term]; 1xPhospho [T3(100)]	3	PBANKA_0806800		conserved Plasmodium protein, unknown function	0											No Quan Values	25
	Annotated Sequence	# Proteins	Master Protein Accessions			Protein Accessions	# Missed Cleavages	Ions Score	ptmRS: Best Site Probabilities
	eStNFQSYIk	1	PBANKA_0806800		conserved Plasmodium protein, unknown function	PBANKA_0806800.1-p1	0	25	T3(Phospho): 100
	eStNFQSYIk	1	PBANKA_0806800		conserved Plasmodium protein, unknown function	PBANKA_0806800.1-p1	0	23	T3(Phospho): 100
	eSTNFQsYIk	1	PBANKA_0806800		conserved Plasmodium protein, unknown function	PBANKA_0806800.1-p1	0	14	S7(Phospho): 100
NSILGNSDWETR	1xTMT6plex [N-Term]; 1xPhospho [S7(100)]	1	PBANKA_0806800		conserved Plasmodium protein, unknown function	0	-0.07	0.17	-0.11	-0.07	-0.15							40
	Annotated Sequence	# Proteins	Master Protein Accessions			Protein Accessions	# Missed Cleavages	Ions Score	ptmRS: Best Site Probabilities
	nSILGNsDWETR	1	PBANKA_0806800		conserved Plasmodium protein, unknown function	PBANKA_0806800.1-p1	0	40	S7(Phospho): 100
SQFPFIPVISSKSK	2xTMT6plex [K12; K14]; 1xTMT6plex [N-Term]; 1xPhospho [S11(99.5)]	1	PBANKA_0807000	RPB1	DNA-directed RNA polymerase II subunit RPB1, putative	1	0.23	0.99	1.06	0.56	1.28							14
	Annotated Sequence	# Proteins	Master Protein Accessions			Protein Accessions	# Missed Cleavages	Ions Score	ptmRS: Best Site Probabilities
	sQFPFIPVISSksk	1	PBANKA_0807000	RPB1	DNA-directed RNA polymerase II subunit RPB1, putative	PBANKA_0807000.1-p1	1	14	S11(Phospho): 99.53
QPLDPLLLFSPK	1xTMT6plex [K12]; 1xTMT6plex [N-Term]; 1xPhospho [S10(100)]	2	PBANKA_0807000	RPB1	DNA-directed RNA polymerase II subunit RPB1, putative	0	0.12	-0.64	-0.18	-0.13	-0.66	1	1	1	1	1		42
	Annotated Sequence	# Proteins	Master Protein Accessions			Protein Accessions	# Missed Cleavages	Ions Score	ptmRS: Best Site Probabilities
	qPLDPLLLFsPk	1	PBANKA_0807000	RPB1	DNA-directed RNA polymerase II subunit RPB1, putative	PBANKA_0807000.1-p1	0	42	S10(Phospho): 100
	qPLDPLLLFsPk	1	PBANKA_0807000	RPB1	DNA-directed RNA polymerase II subunit RPB1, putative	PBANKA_0807000.1-p1	0	32	S10(Phospho): 100
ALDTVSIGCEENPAYIDYDKQNILNQEFEELYK	1xCarbamidomethyl [C9]; 2xTMT6plex [K20; K33]; 1xTMT6plex [N-Term]; 1xPhospho [T4(100)]	1	PBANKA_0807000	RPB1	DNA-directed RNA polymerase II subunit RPB1, putative	1	0.03	0.02	0.51	0	0.34							43
	Annotated Sequence	# Proteins	Master Protein Accessions			Protein Accessions	# Missed Cleavages	Ions Score	ptmRS: Best Site Probabilities
	aLDtVSIGcEENPAYIDYDkQNILNQEFEELYk	1	PBANKA_0807000	RPB1	DNA-directed RNA polymerase II subunit RPB1, putative	PBANKA_0807000.1-p1	1	43	T4(Phospho): 100
FGSLVR	1xTMT6plex [N-Term]; 1xPhospho [S3(100)]	3	PBANKA_0807000	RPB1	DNA-directed RNA polymerase II subunit RPB1, putative	0	0.15	0.23	0.27	0.22	0.07	1	1	1	1	1		19
	Annotated Sequence	# Proteins	Master Protein Accessions			Protein Accessions	# Missed Cleavages	Ions Score	ptmRS: Best Site Probabilities
	fGsLVR	1	PBANKA_0807000	RPB1	DNA-directed RNA polymerase II subunit RPB1, putative	PBANKA_0807000.1-p1	0	19	S3(Phospho): 100
	fGsLVR	1	PBANKA_0807000	RPB1	DNA-directed RNA polymerase II subunit RPB1, putative	PBANKA_0807000.1-p1	0	18	S3(Phospho): 100
	fGsLVR	1	PBANKA_0807000	RPB1	DNA-directed RNA polymerase II subunit RPB1, putative	PBANKA_0807000.1-p1	0	15	S3(Phospho): 100
NDNNENDEEDDEEEVFLFGSDSRNLENK	1xTMT6plex [K28]; 1xTMT6plex [N-Term]; 1xPhospho [S22(100)]	2	PBANKA_0807000	RPB1	DNA-directed RNA polymerase II subunit RPB1, putative	1	0.3	0.06	0.23	0	0.03							61
	Annotated Sequence	# Proteins	Master Protein Accessions			Protein Accessions	# Missed Cleavages	Ions Score	ptmRS: Best Site Probabilities
	nDNNENDEEDDEEEVFLFGSDsRNLENk	1	PBANKA_0807000	RPB1	DNA-directed RNA polymerase II subunit RPB1, putative	PBANKA_0807000.1-p1	1	61	S22(Phospho): 100
	nDNNENDEEDDEEEVFLFGSDsRNLENk	1	PBANKA_0807000	RPB1	DNA-directed RNA polymerase II subunit RPB1, putative	PBANKA_0807000.1-p1	1	31	S22(Phospho): 99.36
SQFPFIPVISSK	1xTMT6plex [K12]; 1xTMT6plex [N-Term]; 1xPhospho [S11(100)]	4	PBANKA_0807000	RPB1	DNA-directed RNA polymerase II subunit RPB1, putative	0	0.74	0.78	0.95	0.76	0.62	0.630349	0.239048	0.0651469	0.327792	0.852814		53
	Annotated Sequence	# Proteins	Master Protein Accessions			Protein Accessions	# Missed Cleavages	Ions Score	ptmRS: Best Site Probabilities
	sQFPFIPVISsk	1	PBANKA_0807000	RPB1	DNA-directed RNA polymerase II subunit RPB1, putative	PBANKA_0807000.1-p1	0	53	S11(Phospho): 99.67
	sQFPFIPVISsk	1	PBANKA_0807000	RPB1	DNA-directed RNA polymerase II subunit RPB1, putative	PBANKA_0807000.1-p1	0	46	S10(Phospho): 50; S11(Phospho): 50
	sQFPFIPVISsk	1	PBANKA_0807000	RPB1	DNA-directed RNA polymerase II subunit RPB1, putative	PBANKA_0807000.1-p1	0	42	S11(Phospho): 100
	sQFPFIPVISsk	1	PBANKA_0807000	RPB1	DNA-directed RNA polymerase II subunit RPB1, putative	PBANKA_0807000.1-p1	0	18	S11(Phospho): 99.69
IGTGVFDIIIDNQK	1xTMT6plex [K14]; 1xTMT6plex [N-Term]; 1xPhospho [T3(100)]	3	PBANKA_0807000	RPB1	DNA-directed RNA polymerase II subunit RPB1, putative	0	0.22	0.19	-0.04	0.38	0.12	1	1	1	1	1		57
	Annotated Sequence	# Proteins	Master Protein Accessions			Protein Accessions	# Missed Cleavages	Ions Score	ptmRS: Best Site Probabilities
	iGtGVFDIIIDNQk	1	PBANKA_0807000	RPB1	DNA-directed RNA polymerase II subunit RPB1, putative	PBANKA_0807000.1-p1	0	57	T3(Phospho): 100
	iGtGVFDIIIDNQk	1	PBANKA_0807000	RPB1	DNA-directed RNA polymerase II subunit RPB1, putative	PBANKA_0807000.1-p1	0	55	T3(Phospho): 100
	iGtGVFDIIIDNQk	1	PBANKA_0807000	RPB1	DNA-directed RNA polymerase II subunit RPB1, putative	PBANKA_0807000.1-p1	0	39	T3(Phospho): 100
NTNDSTFNEFYSVSEEENYKK	2xTMT6plex [K20; K21]; 1xTMT6plex [N-Term]; 1xPhospho [S14(100)]	4	PBANKA_0807500		conserved Plasmodium protein, unknown function	1	-0.11	-0.39	-0.38	-0.3	-0.1	1	1	1	1	1		64
	Annotated Sequence	# Proteins	Master Protein Accessions			Protein Accessions	# Missed Cleavages	Ions Score	ptmRS: Best Site Probabilities
	nTNDSTFNEFYSVsEEENYkk	1	PBANKA_0807500		conserved Plasmodium protein, unknown function	PBANKA_0807500.1-p1	1	64	S14(Phospho): 100
	nTNDSTFNEFYSVsEEENYkk	1	PBANKA_0807500		conserved Plasmodium protein, unknown function	PBANKA_0807500.1-p1	1	56	S14(Phospho): 100
	nTNDSTFNEFYSVsEEENYkk	1	PBANKA_0807500		conserved Plasmodium protein, unknown function	PBANKA_0807500.1-p1	1	40	S14(Phospho): 100
	nTNDSTFNEFYsVSEEENYkk	1	PBANKA_0807500		conserved Plasmodium protein, unknown function	PBANKA_0807500.1-p1	1	33	Y11(Phospho): 33.33; S12(Phospho): 33.33; S14(Phospho): 33.33
IIDSDTYGEK	1xTMT6plex [K10]; 1xTMT6plex [N-Term]; 1xPhospho [S4(100)]	2	PBANKA_0807500		conserved Plasmodium protein, unknown function	0	-0.07	-0.27	-0.33	-0.26	-0.08	1	1	1	1	1		38
	Annotated Sequence	# Proteins	Master Protein Accessions			Protein Accessions	# Missed Cleavages	Ions Score	ptmRS: Best Site Probabilities
	iIDsDTYGEk	1	PBANKA_0807500		conserved Plasmodium protein, unknown function	PBANKA_0807500.1-p1	0	38	S4(Phospho): 100
	iIDsDTYGEk	1	PBANKA_0807500		conserved Plasmodium protein, unknown function	PBANKA_0807500.1-p1	0	26	S4(Phospho): 100
NIHDDIVSEDSSGTVIKK	2xTMT6plex [K17; K18]; 1xTMT6plex [N-Term]; 1xPhospho [S8(100)]	3	PBANKA_0807500		conserved Plasmodium protein, unknown function	1	-0.08	-0.53	-0.3	-0.18	-0.17	1	1	1	1	1		28
	Annotated Sequence	# Proteins	Master Protein Accessions			Protein Accessions	# Missed Cleavages	Ions Score	ptmRS: Best Site Probabilities
	nIHDDIVsEDSSGTVIkk	1	PBANKA_0807500		conserved Plasmodium protein, unknown function	PBANKA_0807500.1-p1	1	28	S8(Phospho): 100
	nIHDDIVsEDSSGTVIkk	1	PBANKA_0807500		conserved Plasmodium protein, unknown function	PBANKA_0807500.1-p1	1	27	S8(Phospho): 100
	nIHDDIVsEDSSGTVIkk	1	PBANKA_0807500		conserved Plasmodium protein, unknown function	PBANKA_0807500.1-p1	1	17	S8(Phospho): 100
HISEVAFQIDK	1xTMT6plex [K11]; 1xTMT6plex [N-Term]; 1xPhospho [S3(100)]	2	PBANKA_0807500		conserved Plasmodium protein, unknown function	0	0.21	0.16	0.62	0.22	0.41	1	1	1	1	1		24
	Annotated Sequence	# Proteins	Master Protein Accessions			Protein Accessions	# Missed Cleavages	Ions Score	ptmRS: Best Site Probabilities
	hIsEVAFQIDk	1	PBANKA_0807500		conserved Plasmodium protein, unknown function	PBANKA_0807500.1-p1	0	24	S3(Phospho): 100
	hIsEVAFQIDk	1	PBANKA_0807500		conserved Plasmodium protein, unknown function	PBANKA_0807500.1-p1	0	24	S3(Phospho): 100
EGDIVTVGQCRPLSK	1xCarbamidomethyl [C10]; 1xTMT6plex [K15]; 1xTMT6plex [N-Term]; 1xPhospho [S14(100)]	2	PBANKA_0807600	RPS11	4S ribosomal protein S11, putative	0	0.16	0.31	0.18	0.26	0.25	1	1	1	1	1		18
	Annotated Sequence	# Proteins	Master Protein Accessions			Protein Accessions	# Missed Cleavages	Ions Score	ptmRS: Best Site Probabilities
	eGDIVTVGQcRPLsk	1	PBANKA_0807600	RPS11	4S ribosomal protein S11, putative	PBANKA_0807600.1-p1	0	18	S14(Phospho): 100
	eGDIVTVGQcRPLsk	1	PBANKA_0807600	RPS11	4S ribosomal protein S11, putative	PBANKA_0807600.1-p1	0	15	S14(Phospho): 100
QEGASFFNSK	1xTMT6plex [K10]; 1xTMT6plex [N-Term]; 1xPhospho [S9(100)]	10	PBANKA_0807600	RPS11	4S ribosomal protein S11, putative	0	-0.02	0.26	0.25	0.26	0.15	1	1	1	1	1		51
	Annotated Sequence	# Proteins	Master Protein Accessions			Protein Accessions	# Missed Cleavages	Ions Score	ptmRS: Best Site Probabilities
	qEGASFFNsk	1	PBANKA_0807600	RPS11	4S ribosomal protein S11, putative	PBANKA_0807600.1-p1	0	51	S9(Phospho): 100
	qEGASFFNsk	1	PBANKA_0807600	RPS11	4S ribosomal protein S11, putative	PBANKA_0807600.1-p1	0	49	S9(Phospho): 100
	qEGAsFFNSk	1	PBANKA_0807600	RPS11	4S ribosomal protein S11, putative	PBANKA_0807600.1-p1	0	44	S5(Phospho): 100
	qEGAsFFNSk	1	PBANKA_0807600	RPS11	4S ribosomal protein S11, putative	PBANKA_0807600.1-p1	0	38	S5(Phospho): 100
	qEGAsFFNSk	1	PBANKA_0807600	RPS11	4S ribosomal protein S11, putative	PBANKA_0807600.1-p1	0	33	S5(Phospho): 100
	qEGAsFFNSk	1	PBANKA_0807600	RPS11	4S ribosomal protein S11, putative	PBANKA_0807600.1-p1	0	30	S5(Phospho): 100
	qEGAsFFNSk	1	PBANKA_0807600	RPS11	4S ribosomal protein S11, putative	PBANKA_0807600.1-p1	0	26	S5(Phospho): 100
	qEGASFFNsk	1	PBANKA_0807600	RPS11	4S ribosomal protein S11, putative	PBANKA_0807600.1-p1	0	24	S9(Phospho): 100
	qEGAsFFNSk	1	PBANKA_0807600	RPS11	4S ribosomal protein S11, putative	PBANKA_0807600.1-p1	0	18	S5(Phospho): 100
	qEGASFFNsk	1	PBANKA_0807600	RPS11	4S ribosomal protein S11, putative	PBANKA_0807600.1-p1	0	13	S9(Phospho): 100
CPFTGNVSIR	1xCarbamidomethyl [C1]; 1xTMT6plex [N-Term]; 1xPhospho [S8(100)]	2	PBANKA_0807600	RPS11	4S ribosomal protein S11, putative	0	-0.39	-0.05	-0.31	-0.15	-0.4	1	1	1	1	1		33
	Annotated Sequence	# Proteins	Master Protein Accessions			Protein Accessions	# Missed Cleavages	Ions Score	ptmRS: Best Site Probabilities
	cPFTGNVsIR	1	PBANKA_0807600	RPS11	4S ribosomal protein S11, putative	PBANKA_0807600.1-p1	0	33	S8(Phospho): 100
	cPFTGNVsIR	1	PBANKA_0807600	RPS11	4S ribosomal protein S11, putative	PBANKA_0807600.1-p1	0	17	S8(Phospho): 100
AYQKQEGASFFNSK	2xTMT6plex [K4; K14]; 1xTMT6plex [N-Term]; 1xPhospho [S9(100)]	4	PBANKA_0807600	RPS11	4S ribosomal protein S11, putative	1	-0.12	0.31	0.19	0.17	0.23	1	1	1	1	1		23
	Annotated Sequence	# Proteins	Master Protein Accessions			Protein Accessions	# Missed Cleavages	Ions Score	ptmRS: Best Site Probabilities
	aYQkQEGAsFFNSk	1	PBANKA_0807600	RPS11	4S ribosomal protein S11, putative	PBANKA_0807600.1-p1	1	23	S9(Phospho): 100
	aYQkQEGAsFFNSk	1	PBANKA_0807600	RPS11	4S ribosomal protein S11, putative	PBANKA_0807600.1-p1	1	22	S9(Phospho): 100
	aYQkQEGAsFFNSk	1	PBANKA_0807600	RPS11	4S ribosomal protein S11, putative	PBANKA_0807600.1-p1	1	15	S9(Phospho): 99.99
	aYQkQEGAsFFNSk	1	PBANKA_0807600	RPS11	4S ribosomal protein S11, putative	PBANKA_0807600.1-p1	1	13	S9(Phospho): 100
HQIFGSAR	1xTMT6plex [N-Term]; 1xPhospho [S6(100)]	6	PBANKA_0807600	RPS11	4S ribosomal protein S11, putative	0	0.05	0.39	0.32	0.35	0.48	1	1	1	1	1		30
	Annotated Sequence	# Proteins	Master Protein Accessions			Protein Accessions	# Missed Cleavages	Ions Score	ptmRS: Best Site Probabilities
	hQIFGsAR	1	PBANKA_0807600	RPS11	4S ribosomal protein S11, putative	PBANKA_0807600.1-p1	0	30	S6(Phospho): 100
	hQIFGsAR	1	PBANKA_0807600	RPS11	4S ribosomal protein S11, putative	PBANKA_0807600.1-p1	0	23	S6(Phospho): 100
	hQIFGsAR	1	PBANKA_0807600	RPS11	4S ribosomal protein S11, putative	PBANKA_0807600.1-p1	0	23	S6(Phospho): 100
	hQIFGsAR	1	PBANKA_0807600	RPS11	4S ribosomal protein S11, putative	PBANKA_0807600.1-p1	0	16	S6(Phospho): 100
	hQIFGsAR	1	PBANKA_0807600	RPS11	4S ribosomal protein S11, putative	PBANKA_0807600.1-p1	0	15	S6(Phospho): 100
	hQIFGsAR	1	PBANKA_0807600	RPS11	4S ribosomal protein S11, putative	PBANKA_0807600.1-p1	0	14	S6(Phospho): 100
QEGASFFNSKK	2xTMT6plex [K10; K11]; 1xTMT6plex [N-Term]; 1xPhospho [S5(100)]	3	PBANKA_0807600	RPS11	4S ribosomal protein S11, putative	1	-0.35	0.03	-0.08	-0.15	-0.19	1	1	1	1	1		38
	Annotated Sequence	# Proteins	Master Protein Accessions			Protein Accessions	# Missed Cleavages	Ions Score	ptmRS: Best Site Probabilities
	qEGAsFFNSkk	1	PBANKA_0807600	RPS11	4S ribosomal protein S11, putative	PBANKA_0807600.1-p1	1	38	S5(Phospho): 100
	qEGAsFFNSkk	1	PBANKA_0807600	RPS11	4S ribosomal protein S11, putative	PBANKA_0807600.1-p1	1	38	S5(Phospho): 100
	qEGAsFFNSkk	1	PBANKA_0807600	RPS11	4S ribosomal protein S11, putative	PBANKA_0807600.1-p1	1	16	S5(Phospho): 100
LNQAYNSNNLDATSDENNYTK	1xTMT6plex [K21]; 1xTMT6plex [N-Term]; 1xPhospho [S14(99.5)]	1	PBANKA_0807900		conserved Plasmodium protein, unknown function	0	0.01	-0.42	-0.4	-0.24	-0.12							76
	Annotated Sequence	# Proteins	Master Protein Accessions			Protein Accessions	# Missed Cleavages	Ions Score	ptmRS: Best Site Probabilities
	lNQAYNSNNLDATsDENNYTk	1	PBANKA_0807900		conserved Plasmodium protein, unknown function	PBANKA_0807900.1-p1	0	76	S14(Phospho): 99.46
NSVESDNNNLSSSESR	1xTMT6plex [N-Term]; 1xPhospho [S]	2	PBANKA_0807900		conserved Plasmodium protein, unknown function	0	0.76	0.23	0.3	0.83	0.32	1	1	1	1	1		31
	Annotated Sequence	# Proteins	Master Protein Accessions			Protein Accessions	# Missed Cleavages	Ions Score	ptmRS: Best Site Probabilities
	nSVESDNNNLSSSEsR	1	PBANKA_0807900		conserved Plasmodium protein, unknown function	PBANKA_0807900.1-p1	0	31	S11(Phospho): 25; S12(Phospho): 25; S13(Phospho): 25; S15(Phospho): 25
	nSVESDNNNLSSSEsR	1	PBANKA_0807900		conserved Plasmodium protein, unknown function	PBANKA_0807900.1-p1	0	19	S11(Phospho): 25; S12(Phospho): 25; S13(Phospho): 25; S15(Phospho): 25
YLLESLEK	1xTMT6plex [K8]; 1xTMT6plex [N-Term]; 1xPhospho [S5(100)]	1	PBANKA_0807900		conserved Plasmodium protein, unknown function	0	0.12	0.36	0.35	0.03	0.02							21
	Annotated Sequence	# Proteins	Master Protein Accessions			Protein Accessions	# Missed Cleavages	Ions Score	ptmRS: Best Site Probabilities
	yLLEsLEk	1	PBANKA_0807900		conserved Plasmodium protein, unknown function	PBANKA_0807900.1-p1	0	21	S5(Phospho): 100
YHSDSEIAK	1xTMT6plex [K9]; 1xTMT6plex [N-Term]; 1xPhospho [S3(100)]	2	PBANKA_0807900		conserved Plasmodium protein, unknown function	0	0.02	-0.14	-0.14	-0.07	-0.12	1	1	1	1	1		26
	Annotated Sequence	# Proteins	Master Protein Accessions			Protein Accessions	# Missed Cleavages	Ions Score	ptmRS: Best Site Probabilities
	yHsDSEIAk	1	PBANKA_0807900		conserved Plasmodium protein, unknown function	PBANKA_0807900.1-p1	0	26	S3(Phospho): 100
	yHsDSEIAk	1	PBANKA_0807900		conserved Plasmodium protein, unknown function	PBANKA_0807900.1-p1	0	21	S3(Phospho): 100
KYHSDSEIAK	2xTMT6plex [K1; K10]; 1xTMT6plex [N-Term]; 1xPhospho [S4(100)]	1	PBANKA_0807900		conserved Plasmodium protein, unknown function	1	-0.16	-0.16	-0.19	-0.02	0.1							17
	Annotated Sequence	# Proteins	Master Protein Accessions			Protein Accessions	# Missed Cleavages	Ions Score	ptmRS: Best Site Probabilities
	kYHsDSEIAk	1	PBANKA_0807900		conserved Plasmodium protein, unknown function	PBANKA_0807900.1-p1	1	17	S4(Phospho): 100
NLVLNSFDKEATIQDK	2xTMT6plex [K9; K16]; 1xTMT6plex [N-Term]; 1xPhospho [S6(100)]	5	PBANKA_0808000	CRK4	cdc2-related protein kinase 4, putative	1	-0.26	-0.38	-0.52	-0.27	-0.25	1	1	1	1	1		36
	Annotated Sequence	# Proteins	Master Protein Accessions			Protein Accessions	# Missed Cleavages	Ions Score	ptmRS: Best Site Probabilities
	nLVLNsFDkEATIQDk	1	PBANKA_0808000	CRK4	cdc2-related protein kinase 4, putative	PBANKA_0808000.1-p1	1	36	S6(Phospho): 100
	nLVLNsFDkEATIQDk	1	PBANKA_0808000	CRK4	cdc2-related protein kinase 4, putative	PBANKA_0808000.1-p1	1	32	S6(Phospho): 100
	nLVLNsFDkEATIQDk	1	PBANKA_0808000	CRK4	cdc2-related protein kinase 4, putative	PBANKA_0808000.1-p1	1	29	S6(Phospho): 100
	nLVLNsFDkEATIQDk	1	PBANKA_0808000	CRK4	cdc2-related protein kinase 4, putative	PBANKA_0808000.1-p1	1	16	S6(Phospho): 100
	nLVLNsFDkEATIQDk	1	PBANKA_0808000	CRK4	cdc2-related protein kinase 4, putative	PBANKA_0808000.1-p1	1	13	S6(Phospho): 100
ERSGDIFQYYPLK	1xTMT6plex [K13]; 1xTMT6plex [N-Term]; 1xPhospho [S3(100)]	2	PBANKA_0808000	CRK4	cdc2-related protein kinase 4, putative	1	-0.11	-0.1	-0.05	-0.11	-0.21	1	1	1	1	1		17
	Annotated Sequence	# Proteins	Master Protein Accessions			Protein Accessions	# Missed Cleavages	Ions Score	ptmRS: Best Site Probabilities
	eRsGDIFQYYPLk	1	PBANKA_0808000	CRK4	cdc2-related protein kinase 4, putative	PBANKA_0808000.1-p1	1	17	S3(Phospho): 100
	eRsGDIFQYYPLk	1	PBANKA_0808000	CRK4	cdc2-related protein kinase 4, putative	PBANKA_0808000.1-p1	1	16	S3(Phospho): 100
GINKQNTIISIGNIK	2xTMT6plex [K4; K15]; 1xTMT6plex [N-Term]; 1xPhospho [T7(100)]	3	PBANKA_0808300		E3 ubiquitin-protein ligase, putative	1	-0.07	0.24	0.66	-0.05	0.37	1	1	1	1	1		26
	Annotated Sequence	# Proteins	Master Protein Accessions			Protein Accessions	# Missed Cleavages	Ions Score	ptmRS: Best Site Probabilities
	gINkQNtIISIGNIk	1	PBANKA_0808300		E3 ubiquitin-protein ligase, putative	PBANKA_0808300.1-p1	1	26	T7(Phospho): 100
	gINkQNtIISIGNIk	1	PBANKA_0808300		E3 ubiquitin-protein ligase, putative	PBANKA_0808300.1-p1	1	23	T7(Phospho): 100
	gINkQNtIISIGNIk	1	PBANKA_0808300		E3 ubiquitin-protein ligase, putative	PBANKA_0808300.1-p1	1	19	T7(Phospho): 100
QNTIISIGNIK	1xTMT6plex [K11]; 1xTMT6plex [N-Term]; 1xPhospho [T3(100)]	2	PBANKA_0808300		E3 ubiquitin-protein ligase, putative	0	-0.17	-0.12	0.03	-0.38	-0.26							33
	Annotated Sequence	# Proteins	Master Protein Accessions			Protein Accessions	# Missed Cleavages	Ions Score	ptmRS: Best Site Probabilities
	qNtIISIGNIk	1	PBANKA_0808300		E3 ubiquitin-protein ligase, putative	PBANKA_0808300.1-p1	0	33	T3(Phospho): 100
	qNtIISIGNIk	1	PBANKA_0808300		E3 ubiquitin-protein ligase, putative	PBANKA_0808300.1-p1	0	31	T3(Phospho): 100
YNSINVK	1xTMT6plex [K7]; 1xTMT6plex [N-Term]; 1xPhospho [S3(100)]	4	PBANKA_0808700		GTPase-activating protein, putative	0	-0.18	-0.26	-0.07	-0.3	-0.21	1	1	1	1	1		26
	Annotated Sequence	# Proteins	Master Protein Accessions			Protein Accessions	# Missed Cleavages	Ions Score	ptmRS: Best Site Probabilities
	yNsINVk	1	PBANKA_0808700		GTPase-activating protein, putative	PBANKA_0808700.1-p1	0	26	S3(Phospho): 100
	yNsINVk	1	PBANKA_0808700		GTPase-activating protein, putative	PBANKA_0808700.1-p1	0	26	S3(Phospho): 100
	yNsINVk	1	PBANKA_0808700		GTPase-activating protein, putative	PBANKA_0808700.1-p1	0	21	S3(Phospho): 100
	yNsINVk	1	PBANKA_0808700		GTPase-activating protein, putative	PBANKA_0808700.1-p1	0	21	S3(Phospho): 100
NVEKTESQTNINEIYYK	2xTMT6plex [K4; K17]; 1xTMT6plex [N-Term]; 1xPhospho [S7(100)]	4	PBANKA_0808700		GTPase-activating protein, putative	1	-0.02	-0.05	0.04	0.08	0.19	1	1	1	1	1		34
	Annotated Sequence	# Proteins	Master Protein Accessions			Protein Accessions	# Missed Cleavages	Ions Score	ptmRS: Best Site Probabilities
	nVEkTEsQTNINEIYYk	1	PBANKA_0808700		GTPase-activating protein, putative	PBANKA_0808700.1-p1	1	34	S7(Phospho): 100
	nVEkTEsQTNINEIYYk	1	PBANKA_0808700		GTPase-activating protein, putative	PBANKA_0808700.1-p1	1	24	S7(Phospho): 100
	nVEkTEsQTNINEIYYk	1	PBANKA_0808700		GTPase-activating protein, putative	PBANKA_0808700.1-p1	1	22	S7(Phospho): 99.99
	nVEkTEsQTNINEIYYk	1	PBANKA_0808700		GTPase-activating protein, putative	PBANKA_0808700.1-p1	1	20	S7(Phospho): 100
NSNTGITVIASNNNCNKK	1xCarbamidomethyl [C15]; 2xTMT6plex [K17; K18]; 1xTMT6plex [N-Term]; 1xPhospho [T4(100)]	1	PBANKA_0809000		translation initiation factor SUI1, putative	1	-0.34	-0.35	0.06	-0.1	-0.15							17
	Annotated Sequence	# Proteins	Master Protein Accessions			Protein Accessions	# Missed Cleavages	Ions Score	ptmRS: Best Site Probabilities
	nSNtGITVIASNNNcNkk	1	PBANKA_0809000		translation initiation factor SUI1, putative	PBANKA_0809000.1-p1	1	17	T4(Phospho): 100
LGSLDIPDISFK	1xTMT6plex [K12]; 1xTMT6plex [N-Term]; 1xPhospho [S3(100)]	1	PBANKA_0809000		translation initiation factor SUI1, putative	0	0.42	-0.26	0.22	-0.16	-0.13							35
	Annotated Sequence	# Proteins	Master Protein Accessions			Protein Accessions	# Missed Cleavages	Ions Score	ptmRS: Best Site Probabilities
	lGsLDIPDISFk	1	PBANKA_0809000		translation initiation factor SUI1, putative	PBANKA_0809000.1-p1	0	35	S3(Phospho): 100
DKHEHNEVQYSSNDENGGENK	2xTMT6plex [K2; K21]; 1xTMT6plex [N-Term]; 2xPhospho [S11(99.2); S12(99.2)]	1	PBANKA_0809000		translation initiation factor SUI1, putative	1	-0.08	-0.19	-0.48	0.02	-0.03							14
	Annotated Sequence	# Proteins	Master Protein Accessions			Protein Accessions	# Missed Cleavages	Ions Score	ptmRS: Best Site Probabilities
	dkHEHNEVQYssNDENGGENk	1	PBANKA_0809000		translation initiation factor SUI1, putative	PBANKA_0809000.1-p1	1	14	S11(Phospho): 99.19; S12(Phospho): 99.19
TYDPYSNSPK	1xTMT6plex [K10]; 1xTMT6plex [N-Term]; 1xPhospho [S8(100)]	3	PBANKA_0810600		exoribonuclease, putative	0	-0.25	-0.42	-0.41	-0.48	-0.59	1	1	1	1	1		56
	Annotated Sequence	# Proteins	Master Protein Accessions			Protein Accessions	# Missed Cleavages	Ions Score	ptmRS: Best Site Probabilities
	tYDPYSNsPk	1	PBANKA_0810600		exoribonuclease, putative	PBANKA_0810600.1-p1	0	56	S8(Phospho): 100
	tYDPYSNsPk	1	PBANKA_0810600		exoribonuclease, putative	PBANKA_0810600.1-p1	0	34	S8(Phospho): 100
	tYDPYSNsPk	1	PBANKA_0810600		exoribonuclease, putative	PBANKA_0810600.1-p1	0	27	S8(Phospho): 100
TSQHEQISPK	1xTMT6plex [K10]; 1xTMT6plex [N-Term]; 1xPhospho [S8(100)]	3	PBANKA_0810600		exoribonuclease, putative	0	0.08	-0.07	-0.34	0.16	-0.19	1	1	1	1	1		48
	Annotated Sequence	# Proteins	Master Protein Accessions			Protein Accessions	# Missed Cleavages	Ions Score	ptmRS: Best Site Probabilities
	tSQHEQIsPk	1	PBANKA_0810600		exoribonuclease, putative	PBANKA_0810600.1-p1	0	48	S8(Phospho): 100
	tSQHEQIsPk	1	PBANKA_0810600		exoribonuclease, putative	PBANKA_0810600.1-p1	0	30	S8(Phospho): 100
	tSQHEQIsPk	1	PBANKA_0810600		exoribonuclease, putative	PBANKA_0810600.1-p1	0	25	S8(Phospho): 100
STPSTTIETGVSGNMPISENNK	1xOxidation [M15]; 1xTMT6plex [K22]; 1xTMT6plex [N-Term]; 1xPhospho [S4(99)]	1	PBANKA_0810600		exoribonuclease, putative	0	-0.24	0.04	-0.25	-0.36	-0.04							38
	Annotated Sequence	# Proteins	Master Protein Accessions			Protein Accessions	# Missed Cleavages	Ions Score	ptmRS: Best Site Probabilities
	sTPsTTIETGVSGNmPISENNk	1	PBANKA_0810600		exoribonuclease, putative	PBANKA_0810600.1-p1	0	38	S4(Phospho): 99.01
NIDNNSDDGENKESHIR	1xTMT6plex [K12]; 1xTMT6plex [N-Term]; 1xPhospho [S6(100)]	9	PBANKA_0810600		exoribonuclease, putative	1	-0.09	-0.19	-0.23	-0.05	-0.16	1	1	1	1	1		42
	Annotated Sequence	# Proteins	Master Protein Accessions			Protein Accessions	# Missed Cleavages	Ions Score	ptmRS: Best Site Probabilities
	nIDNNsDDGENkESHIR	1	PBANKA_0810600		exoribonuclease, putative	PBANKA_0810600.1-p1	1	42	S6(Phospho): 100
	nIDNNsDDGENkESHIR	1	PBANKA_0810600		exoribonuclease, putative	PBANKA_0810600.1-p1	1	40	S6(Phospho): 100
	nIDNNsDDGENkESHIR	1	PBANKA_0810600		exoribonuclease, putative	PBANKA_0810600.1-p1	1	38	S6(Phospho): 100
	nIDNNsDDGENkESHIR	1	PBANKA_0810600		exoribonuclease, putative	PBANKA_0810600.1-p1	1	37	S6(Phospho): 100
	nIDNNsDDGENkESHIR	1	PBANKA_0810600		exoribonuclease, putative	PBANKA_0810600.1-p1	1	33	S6(Phospho): 100
	nIDNNsDDGENkESHIR	1	PBANKA_0810600		exoribonuclease, putative	PBANKA_0810600.1-p1	1	19	S6(Phospho): 100
	nIDNNsDDGENkESHIR	1	PBANKA_0810600		exoribonuclease, putative	PBANKA_0810600.1-p1	1	16	S6(Phospho): 100
	nIDNNsDDGENkESHIR	1	PBANKA_0810600		exoribonuclease, putative	PBANKA_0810600.1-p1	1	14	S6(Phospho): 100
	nIDNNsDDGENkESHIR	1	PBANKA_0810600		exoribonuclease, putative	PBANKA_0810600.1-p1	1	14	S6(Phospho): 100
STPSTTIETGVSGNMPISENNK	1xTMT6plex [K22]; 1xTMT6plex [N-Term]; 1xPhospho [S4(99.1)]	2	PBANKA_0810600		exoribonuclease, putative	0	-0.11	0.1	-0.02	0.02	0.04	1	1	1	1	1		56
	Annotated Sequence	# Proteins	Master Protein Accessions			Protein Accessions	# Missed Cleavages	Ions Score	ptmRS: Best Site Probabilities
	sTPsTTIETGVSGNMPISENNk	1	PBANKA_0810600		exoribonuclease, putative	PBANKA_0810600.1-p1	0	56	S4(Phospho): 99.1
	sTPsTTIETGVSGNMPISENNk	1	PBANKA_0810600		exoribonuclease, putative	PBANKA_0810600.1-p1	0	23	S4(Phospho): 49.61; T5(Phospho): 49.61
YDEKNYSIHLK	2xTMT6plex [K4; K11]; 1xTMT6plex [N-Term]; 1xPhospho [S7(100)]	2	PBANKA_0810900		FHA domain protein, putative	1	0.06	0.08	0.31	0.1	0.21	1	1	1	1	1		15
	Annotated Sequence	# Proteins	Master Protein Accessions			Protein Accessions	# Missed Cleavages	Ions Score	ptmRS: Best Site Probabilities
	yDEkNYsIHLk	1	PBANKA_0810900		FHA domain protein, putative	PBANKA_0810900.1-p1	1	15	S7(Phospho): 100
	yDEkNYsIHLk	1	PBANKA_0810900		FHA domain protein, putative	PBANKA_0810900.1-p1	1	13	S7(Phospho): 100
TKDDDVSALDNFSSK	2xTMT6plex [K2; K15]; 1xTMT6plex [N-Term]; 1xPhospho [S14(99.5)]	1	PBANKA_0810900		FHA domain protein, putative	1	0.02	0.1	0	-0.08	-0.05							14
	Annotated Sequence	# Proteins	Master Protein Accessions			Protein Accessions	# Missed Cleavages	Ions Score	ptmRS: Best Site Probabilities
	tkDDDVSALDNFSsk	1	PBANKA_0810900		FHA domain protein, putative	PBANKA_0810900.1-p1	1	14	S14(Phospho): 99.47
NISNNFDNNNTFLK	1xTMT6plex [K14]; 1xTMT6plex [N-Term]; 1xPhospho [S3(100)]	2	PBANKA_0810900		FHA domain protein, putative	0	-0.19	-0.32	-0.24	-0.39	-0.28	1	1	1	1	1		55
	Annotated Sequence	# Proteins	Master Protein Accessions			Protein Accessions	# Missed Cleavages	Ions Score	ptmRS: Best Site Probabilities
	nIsNNFDNNNTFLk	1	PBANKA_0810900		FHA domain protein, putative	PBANKA_0810900.1-p1	0	55	S3(Phospho): 100
	nIsNNFDNNNTFLk	1	PBANKA_0810900		FHA domain protein, putative	PBANKA_0810900.1-p1	0	45	S3(Phospho): 100
NYSIHLK	1xTMT6plex [K7]; 1xTMT6plex [N-Term]; 1xPhospho [S3(100)]	2	PBANKA_0810900		FHA domain protein, putative	0	0.29	-0.07	0.28	0.03	0.12	1	1	1	1	1		21
	Annotated Sequence	# Proteins	Master Protein Accessions			Protein Accessions	# Missed Cleavages	Ions Score	ptmRS: Best Site Probabilities
	nYsIHLk	1	PBANKA_0810900		FHA domain protein, putative	PBANKA_0810900.1-p1	0	21	S3(Phospho): 100
	nYsIHLk	1	PBANKA_0810900		FHA domain protein, putative	PBANKA_0810900.1-p1	0	18	S3(Phospho): 100
NNNSISNSFNTNNDIDNK	1xTMT6plex [K18]; 1xTMT6plex [N-Term]; 1xPhospho [S4(100)]	3	PBANKA_0811300		exportin-7, putative	0	-0.01	-0.09	-0.12	-0.13	-0.1	1	1	1	1	1		73
	Annotated Sequence	# Proteins	Master Protein Accessions			Protein Accessions	# Missed Cleavages	Ions Score	ptmRS: Best Site Probabilities
	nNNsISNSFNTNNDIDNk	1	PBANKA_0811300		exportin-7, putative	PBANKA_0811300.1-p1	0	73	S4(Phospho): 100
	nNNsISNSFNTNNDIDNk	1	PBANKA_0811300		exportin-7, putative	PBANKA_0811300.1-p1	0	56	S4(Phospho): 100
	nNNsISNSFNTNNDIDNk	1	PBANKA_0811300		exportin-7, putative	PBANKA_0811300.1-p1	0	49	S4(Phospho): 100
KNNNSISNSFNTNNDIDNK	2xTMT6plex [K1; K19]; 1xTMT6plex [N-Term]; 1xPhospho [S5(100)]	1	PBANKA_0811300		exportin-7, putative	1	-0.05	-0.15	-0.03	-0.26	-0.22							41
	Annotated Sequence	# Proteins	Master Protein Accessions			Protein Accessions	# Missed Cleavages	Ions Score	ptmRS: Best Site Probabilities
	kNNNsISNSFNTNNDIDNk	1	PBANKA_0811300		exportin-7, putative	PBANKA_0811300.1-p1	1	41	S5(Phospho): 100
RISFSSFSNTTCSDILK	1xCarbamidomethyl [C12]; 1xTMT6plex [K17]; 1xTMT6plex [N-Term]; 1xPhospho [S3(100)]	2	PBANKA_0811800	ALP5a	actin-like protein, putative	1	0.01	0.2	-0.11	0.11	0	1	1	1	1	1		44
	Annotated Sequence	# Proteins	Master Protein Accessions			Protein Accessions	# Missed Cleavages	Ions Score	ptmRS: Best Site Probabilities
	rIsFSSFSNTTcSDILk	1	PBANKA_0811800	ALP5a	actin-like protein, putative	PBANKA_0811800.1-p1	1	44	S3(Phospho): 100
	rIsFSSFSNTTcSDILk	1	PBANKA_0811800	ALP5a	actin-like protein, putative	PBANKA_0811800.1-p1	1	37	S3(Phospho): 100
KDEIPTLYSPIEK	2xTMT6plex [K1; K13]; 1xTMT6plex [N-Term]; 1xPhospho [S9(100)]	1	PBANKA_0811800	ALP5a	actin-like protein, putative	1	-0.05	0.27	0.26	0.13	0.26							50
	Annotated Sequence	# Proteins	Master Protein Accessions			Protein Accessions	# Missed Cleavages	Ions Score	ptmRS: Best Site Probabilities
	kDEIPTLYsPIEk	1	PBANKA_0811800	ALP5a	actin-like protein, putative	PBANKA_0811800.1-p1	1	50	S9(Phospho): 100
LNNPIEPYIYLEHSLPSSEKK	2xTMT6plex [K20; K21]; 1xTMT6plex [N-Term]; 1xPhospho [S17(99.6)]	1	PBANKA_0811800	ALP5a	actin-like protein, putative	1	0.15	0.31	0.49	0.29	0.38							50
	Annotated Sequence	# Proteins	Master Protein Accessions			Protein Accessions	# Missed Cleavages	Ions Score	ptmRS: Best Site Probabilities
	lNNPIEPYIYLEHSLPsSEkk	1	PBANKA_0811800	ALP5a	actin-like protein, putative	PBANKA_0811800.1-p1	1	50	S17(Phospho): 99.58
LNNPIEPYIYLEHSLPSSEK	1xTMT6plex [K20]; 1xTMT6plex [N-Term]; 1xPhospho [S17(99.5)]	1	PBANKA_0811800	ALP5a	actin-like protein, putative	0	0.26	0	0.24	0.24	0.04							60
	Annotated Sequence	# Proteins	Master Protein Accessions			Protein Accessions	# Missed Cleavages	Ions Score	ptmRS: Best Site Probabilities
	lNNPIEPYIYLEHSLPsSEk	1	PBANKA_0811800	ALP5a	actin-like protein, putative	PBANKA_0811800.1-p1	0	60	S17(Phospho): 99.51
IQNDIYEDDTNAYSDDKK	2xTMT6plex [K17; K18]; 1xTMT6plex [N-Term]; 1xPhospho [S14(100)]	1	PBANKA_0813600		conserved Plasmodium protein, unknown function	1											No Quan Values	17
	Annotated Sequence	# Proteins	Master Protein Accessions			Protein Accessions	# Missed Cleavages	Ions Score	ptmRS: Best Site Probabilities
	iQNDIYEDDTNAYsDDkk	1	PBANKA_0813600		conserved Plasmodium protein, unknown function	PBANKA_0813600.1-p1	1	17	S14(Phospho): 100
SKSDTLVDFLK	2xTMT6plex [K2; K11]; 1xTMT6plex [N-Term]; 1xPhospho [S3(100)]	2	PBANKA_0813600		conserved Plasmodium protein, unknown function	1	0.04	-0.48	-0.4	-0.23	-0.42	1	1	1	1	1		19
	Annotated Sequence	# Proteins	Master Protein Accessions			Protein Accessions	# Missed Cleavages	Ions Score	ptmRS: Best Site Probabilities
	sksDTLVDFLk	1	PBANKA_0813600		conserved Plasmodium protein, unknown function	PBANKA_0813600.1-p1	1	19	S3(Phospho): 100
	sksDTLVDFLk	1	PBANKA_0813600		conserved Plasmodium protein, unknown function	PBANKA_0813600.1-p1	1	15	S3(Phospho): 100
IKTLNSTLIDNFSEININDK	2xTMT6plex [K2; K20]; 1xTMT6plex [N-Term]; 2xPhospho [T3(100); S6(100)]	3	PBANKA_0813600		conserved Plasmodium protein, unknown function	1	-0.08	0.11	0.2	-0.18	-0.12	1	1	1	1	1		53
	Annotated Sequence	# Proteins	Master Protein Accessions			Protein Accessions	# Missed Cleavages	Ions Score	ptmRS: Best Site Probabilities
	ikTLNstLIDNFSEININDk	1	PBANKA_0813600		conserved Plasmodium protein, unknown function	PBANKA_0813600.1-p1	1	53	T3(Phospho): 100; S6(Phospho): 99.24
	iktLNStLIDNFSEININDk	1	PBANKA_0813600		conserved Plasmodium protein, unknown function	PBANKA_0813600.1-p1	1	36	T3(Phospho): 100; S6(Phospho): 99.24
	ikTLNstLIDNFSEININDk	1	PBANKA_0813600		conserved Plasmodium protein, unknown function	PBANKA_0813600.1-p1	1	20	T3(Phospho): 100; S6(Phospho): 100
INDNNNQIDQAYVHQNTYNVLQNEK	1xTMT6plex [K25]; 1xTMT6plex [N-Term]; 1xPhospho [T17(100)]	3	PBANKA_0813600		conserved Plasmodium protein, unknown function	0	-0.2	0.25	-0.02	-0.05	-0.15	1	1	1	1	1		71
	Annotated Sequence	# Proteins	Master Protein Accessions			Protein Accessions	# Missed Cleavages	Ions Score	ptmRS: Best Site Probabilities
	iNDNNNQIDQAYVHQNtYNVLQNEk	1	PBANKA_0813600		conserved Plasmodium protein, unknown function	PBANKA_0813600.1-p1	0	71	T17(Phospho): 100
	iNDNNNQIDQAYVHQNtYNVLQNEk	1	PBANKA_0813600		conserved Plasmodium protein, unknown function	PBANKA_0813600.1-p1	0	42	T17(Phospho): 98.87
	iNDNNNQIDQAYVHQNtYNVLQNEk	1	PBANKA_0813600		conserved Plasmodium protein, unknown function	PBANKA_0813600.1-p1	0	41	Y12(Phospho): 49.83; T17(Phospho): 49.83
TLNSTLIDNFSEININDK	1xTMT6plex [K18]; 1xTMT6plex [N-Term]; 1xPhospho [S4(99.7)]	2	PBANKA_0813600		conserved Plasmodium protein, unknown function	0	-0.35	-0.37	-0.47	-0.64	-0.4	1	1	1	1	1		55
	Annotated Sequence	# Proteins	Master Protein Accessions			Protein Accessions	# Missed Cleavages	Ions Score	ptmRS: Best Site Probabilities
	tLNStLIDNFSEININDk	1	PBANKA_0813600		conserved Plasmodium protein, unknown function	PBANKA_0813600.1-p1	0	55	S4(Phospho): 99.64
	tLNsTLIDNFSEININDk	1	PBANKA_0813600		conserved Plasmodium protein, unknown function	PBANKA_0813600.1-p1	0	45	S4(Phospho): 99.66
IYRTDDYAIFYNK	1xTMT6plex [K13]; 1xTMT6plex [N-Term]; 1xPhospho [T4(100)]	2	PBANKA_0813600		conserved Plasmodium protein, unknown function	1	0.14	0.3	0.24	0.24	0.12	1	1	1	1	1		31
	Annotated Sequence	# Proteins	Master Protein Accessions			Protein Accessions	# Missed Cleavages	Ions Score	ptmRS: Best Site Probabilities
	iYRtDDYAIFYNk	1	PBANKA_0813600		conserved Plasmodium protein, unknown function	PBANKA_0813600.1-p1	1	31	T4(Phospho): 100
	iYRtDDYAIFYNk	1	PBANKA_0813600		conserved Plasmodium protein, unknown function	PBANKA_0813600.1-p1	1	29	T4(Phospho): 100
IGSEIATGSSHTDK	1xTMT6plex [K14]; 1xTMT6plex [N-Term]; 1xPhospho [S3(100)]	2	PBANKA_0815700	MFR4	major facilitator superfamily-related transporter, putative	0	0.06	-0.03	0.2	0.04	0.18	1	1	1	1	1		40
	Annotated Sequence	# Proteins	Master Protein Accessions			Protein Accessions	# Missed Cleavages	Ions Score	ptmRS: Best Site Probabilities
	iGsEIATGSSHTDk	1	PBANKA_0815700	MFR4	major facilitator superfamily-related transporter, putative	PBANKA_0815700.1-p1	0	40	S3(Phospho): 100
	iGsEIATGSSHTDk	1	PBANKA_0815700	MFR4	major facilitator superfamily-related transporter, putative	PBANKA_0815700.1-p1	0	33	S3(Phospho): 100
IGSEIATGSSHTDKKPK	3xTMT6plex [K14; K15; K17]; 1xTMT6plex [N-Term]; 1xPhospho [S3(100)]	1	PBANKA_0815700	MFR4	major facilitator superfamily-related transporter, putative	1	0.16	0.32	0.18	-0.05	0.6							27
	Annotated Sequence	# Proteins	Master Protein Accessions			Protein Accessions	# Missed Cleavages	Ions Score	ptmRS: Best Site Probabilities
	iGsEIATGSSHTDkkPk	1	PBANKA_0815700	MFR4	major facilitator superfamily-related transporter, putative	PBANKA_0815700.1-p1	1	27	S3(Phospho): 100
TNTNLSSTNKDSLFEK	2xTMT6plex [K10; K16]; 1xTMT6plex [N-Term]; 1xPhospho [T3(100)]	1	PBANKA_0815700	MFR4	major facilitator superfamily-related transporter, putative	1	0.25	0.49	0.78	0.58	0.74							15
	Annotated Sequence	# Proteins	Master Protein Accessions			Protein Accessions	# Missed Cleavages	Ions Score	ptmRS: Best Site Probabilities
	tNtNLSSTNkDSLFEk	1	PBANKA_0815700	MFR4	major facilitator superfamily-related transporter, putative	PBANKA_0815700.1-p1	1	15	T3(Phospho): 100
STKGNEEISEIK	2xTMT6plex [K3; K12]; 1xTMT6plex [N-Term]; 1xPhospho [T2(99.6)]	2	PBANKA_0815700	MFR4	major facilitator superfamily-related transporter, putative	1	-0.14	-0.2	-0.07	-0.21	0.05							27
	Annotated Sequence	# Proteins	Master Protein Accessions			Protein Accessions	# Missed Cleavages	Ions Score	ptmRS: Best Site Probabilities
	stkGNEEISEIk	1	PBANKA_0815700	MFR4	major facilitator superfamily-related transporter, putative	PBANKA_0815700.1-p1	1	27	S1(Phospho): 50; T2(Phospho): 50
	stkGNEEISEIk	1	PBANKA_0815700	MFR4	major facilitator superfamily-related transporter, putative	PBANKA_0815700.1-p1	1	16	T2(Phospho): 99.64
IVSDIYHEK	1xTMT6plex [K9]; 1xTMT6plex [N-Term]; 1xPhospho [S3(100)]	2	PBANKA_0815900		BSD-domain protein, putative	0	-0.22	-0.15	0.03	-0.16	-0.22	1	1	1	1	1		31
	Annotated Sequence	# Proteins	Master Protein Accessions			Protein Accessions	# Missed Cleavages	Ions Score	ptmRS: Best Site Probabilities
	iVsDIYHEk	1	PBANKA_0815900		BSD-domain protein, putative	PBANKA_0815900.1-p1	0	31	S3(Phospho): 100
	iVsDIYHEk	1	PBANKA_0815900		BSD-domain protein, putative	PBANKA_0815900.1-p1	0	17	S3(Phospho): 100
NNLLTFSYSTSSSYIR	1xTMT6plex [N-Term]; 1xPhospho [S11(99.4)]	2	PBANKA_0815900		BSD-domain protein, putative	0	-0.13	-0.23	-0.01	0.07	-0.35	1	1	1	1	1		53
	Annotated Sequence	# Proteins	Master Protein Accessions			Protein Accessions	# Missed Cleavages	Ions Score	ptmRS: Best Site Probabilities
	nNLLTFSYSTsSSYIR	1	PBANKA_0815900		BSD-domain protein, putative	PBANKA_0815900.1-p1	0	53	S11(Phospho): 99.43
	nNLLTFSYSTsSSYIR	1	PBANKA_0815900		BSD-domain protein, putative	PBANKA_0815900.1-p1	0	50	S7(Phospho): 98.62
NVSPLHHR	1xTMT6plex [N-Term]; 1xPhospho [S3(100)]	8	PBANKA_0817000	MFS2	major facilitator superfamily domain-containing protein, putative	0	0.23	0.5	0.45	0.74	0.76	1	1	1	1	1		40
	Annotated Sequence	# Proteins	Master Protein Accessions			Protein Accessions	# Missed Cleavages	Ions Score	ptmRS: Best Site Probabilities
	nVsPLHHR	1	PBANKA_0817000	MFS2	major facilitator superfamily domain-containing protein, putative	PBANKA_0817000.1-p1	0	40	S3(Phospho): 100
	nVsPLHHR	1	PBANKA_0817000	MFS2	major facilitator superfamily domain-containing protein, putative	PBANKA_0817000.1-p1	0	36	S3(Phospho): 100
	nVsPLHHR	1	PBANKA_0817000	MFS2	major facilitator superfamily domain-containing protein, putative	PBANKA_0817000.1-p1	0	33	S3(Phospho): 100
	nVsPLHHR	1	PBANKA_0817000	MFS2	major facilitator superfamily domain-containing protein, putative	PBANKA_0817000.1-p1	0	32	S3(Phospho): 100
	nVsPLHHR	1	PBANKA_0817000	MFS2	major facilitator superfamily domain-containing protein, putative	PBANKA_0817000.1-p1	0	26	S3(Phospho): 100
	nVsPLHHR	1	PBANKA_0817000	MFS2	major facilitator superfamily domain-containing protein, putative	PBANKA_0817000.1-p1	0	25	S3(Phospho): 100
	nVsPLHHR	1	PBANKA_0817000	MFS2	major facilitator superfamily domain-containing protein, putative	PBANKA_0817000.1-p1	0	18	S3(Phospho): 100
	nVsPLHHR	1	PBANKA_0817000	MFS2	major facilitator superfamily domain-containing protein, putative	PBANKA_0817000.1-p1	0	16	S3(Phospho): 100
AYSNISHK	1xTMT6plex [K8]; 1xTMT6plex [N-Term]; 1xPhospho [S3(100)]	2	PBANKA_0817000	MFS2	major facilitator superfamily domain-containing protein, putative	0	0.07	0.12	0.1	0.19	0.2	1	1	1	1	1		25
	Annotated Sequence	# Proteins	Master Protein Accessions			Protein Accessions	# Missed Cleavages	Ions Score	ptmRS: Best Site Probabilities
	aYsNISHk	1	PBANKA_0817000	MFS2	major facilitator superfamily domain-containing protein, putative	PBANKA_0817000.1-p1	0	25	S3(Phospho): 100
	aYsNISHk	1	PBANKA_0817000	MFS2	major facilitator superfamily domain-containing protein, putative	PBANKA_0817000.1-p1	0	17	S3(Phospho): 100
HILPYQTQQSNIAR	1xTMT6plex [N-Term]; 1xPhospho [S10(100)]	4	PBANKA_0817000	MFS2	major facilitator superfamily domain-containing protein, putative	0	-0.14	-0.09	-0.25	-0.19	-0.1	1	1	1	1	1		60
	Annotated Sequence	# Proteins	Master Protein Accessions			Protein Accessions	# Missed Cleavages	Ions Score	ptmRS: Best Site Probabilities
	hILPYQTQQsNIAR	1	PBANKA_0817000	MFS2	major facilitator superfamily domain-containing protein, putative	PBANKA_0817000.1-p1	0	60	S10(Phospho): 100
	hILPYQTQQsNIAR	1	PBANKA_0817000	MFS2	major facilitator superfamily domain-containing protein, putative	PBANKA_0817000.1-p1	0	51	S10(Phospho): 100
	hILPYQTQQsNIAR	1	PBANKA_0817000	MFS2	major facilitator superfamily domain-containing protein, putative	PBANKA_0817000.1-p1	0	48	S10(Phospho): 100
	hILPYQTQQsNIAR	1	PBANKA_0817000	MFS2	major facilitator superfamily domain-containing protein, putative	PBANKA_0817000.1-p1	0	34	S10(Phospho): 100
SATYIMEQK	1xOxidation [M6]; 1xTMT6plex [K9]; 1xTMT6plex [N-Term]; 1xPhospho [T3(100)]	4	PBANKA_0817000	MFS2	major facilitator superfamily domain-containing protein, putative	0	-0.22	0	-0.13	-0.1	-0.27	1	1	1	1	1		37
	Annotated Sequence	# Proteins	Master Protein Accessions			Protein Accessions	# Missed Cleavages	Ions Score	ptmRS: Best Site Probabilities
	sAtYImEQk	1	PBANKA_0817000	MFS2	major facilitator superfamily domain-containing protein, putative	PBANKA_0817000.1-p1	0	37	T3(Phospho): 100
	sAtYImEQk	1	PBANKA_0817000	MFS2	major facilitator superfamily domain-containing protein, putative	PBANKA_0817000.1-p1	0	32	T3(Phospho): 100
	sAtYImEQk	1	PBANKA_0817000	MFS2	major facilitator superfamily domain-containing protein, putative	PBANKA_0817000.1-p1	0	25	T3(Phospho): 100
	sAtYImEQk	1	PBANKA_0817000	MFS2	major facilitator superfamily domain-containing protein, putative	PBANKA_0817000.1-p1	0	22	T3(Phospho): 100
SATYIMEQK	1xTMT6plex [K9]; 1xTMT6plex [N-Term]; 2xPhospho [T3(100); Y4(100)]	1	PBANKA_0817000	MFS2	major facilitator superfamily domain-containing protein, putative	0	-0.06	0.63	0.43	0.53	0.24							25
	Annotated Sequence	# Proteins	Master Protein Accessions			Protein Accessions	# Missed Cleavages	Ions Score	ptmRS: Best Site Probabilities
	sAtyIMEQk	1	PBANKA_0817000	MFS2	major facilitator superfamily domain-containing protein, putative	PBANKA_0817000.1-p1	0	25	T3(Phospho): 100; Y4(Phospho): 100
NKHILPYQTQQSNIAR	1xTMT6plex [K2]; 1xTMT6plex [N-Term]; 1xPhospho [S12(100)]	2	PBANKA_0817000	MFS2	major facilitator superfamily domain-containing protein, putative	1	-0.21	-0.24	-0.23	-0.32	-0.11	1	1	1	1	1		30
	Annotated Sequence	# Proteins	Master Protein Accessions			Protein Accessions	# Missed Cleavages	Ions Score	ptmRS: Best Site Probabilities
	nkHILPYQTQQsNIAR	1	PBANKA_0817000	MFS2	major facilitator superfamily domain-containing protein, putative	PBANKA_0817000.1-p1	1	30	S12(Phospho): 100
	nkHILPYQTQQsNIAR	1	PBANKA_0817000	MFS2	major facilitator superfamily domain-containing protein, putative	PBANKA_0817000.1-p1	1	20	S12(Phospho): 100
IRNVSPLHHR	1xTMT6plex [N-Term]; 1xPhospho [S5(100)]	2	PBANKA_0817000	MFS2	major facilitator superfamily domain-containing protein, putative	1	-0.21	-0.19	0.09	0.1	0.2	1	1	1	1	1		28
	Annotated Sequence	# Proteins	Master Protein Accessions			Protein Accessions	# Missed Cleavages	Ions Score	ptmRS: Best Site Probabilities
	iRNVsPLHHR	1	PBANKA_0817000	MFS2	major facilitator superfamily domain-containing protein, putative	PBANKA_0817000.1-p1	1	28	S5(Phospho): 100
	iRNVsPLHHR	1	PBANKA_0817000	MFS2	major facilitator superfamily domain-containing protein, putative	PBANKA_0817000.1-p1	1	23	S5(Phospho): 100
SATYIMEQK	1xTMT6plex [K9]; 1xTMT6plex [N-Term]; 1xPhospho [T3(100)]	5	PBANKA_0817000	MFS2	major facilitator superfamily domain-containing protein, putative	0	-0.25	-0.06	0.06	-0.25	-0.31	1	1	1	1	1		37
	Annotated Sequence	# Proteins	Master Protein Accessions			Protein Accessions	# Missed Cleavages	Ions Score	ptmRS: Best Site Probabilities
	sAtYIMEQk	1	PBANKA_0817000	MFS2	major facilitator superfamily domain-containing protein, putative	PBANKA_0817000.1-p1	0	37	T3(Phospho): 100
	sAtYIMEQk	1	PBANKA_0817000	MFS2	major facilitator superfamily domain-containing protein, putative	PBANKA_0817000.1-p1	0	31	T3(Phospho): 100
	sAtYIMEQk	1	PBANKA_0817000	MFS2	major facilitator superfamily domain-containing protein, putative	PBANKA_0817000.1-p1	0	28	T3(Phospho): 100
	sAtYIMEQk	1	PBANKA_0817000	MFS2	major facilitator superfamily domain-containing protein, putative	PBANKA_0817000.1-p1	0	24	T3(Phospho): 100
	sATyIMEQk	1	PBANKA_0817000	MFS2	major facilitator superfamily domain-containing protein, putative	PBANKA_0817000.1-p1	0	13	S1(Phospho): 100
INNGGLDNSDDAIQEYELITK	1xTMT6plex [K21]; 1xTMT6plex [N-Term]; 1xPhospho [S9(100)]	2	PBANKA_0818000	MOP	merozoite organizing protein, putative	0	0.09	0.16	-0.09	-0.05	0.19							50
	Annotated Sequence	# Proteins	Master Protein Accessions			Protein Accessions	# Missed Cleavages	Ions Score	ptmRS: Best Site Probabilities
	iNNGGLDNsDDAIQEYELITk	1	PBANKA_0818000	MOP	merozoite organizing protein, putative	PBANKA_0818000.1-p1	0	50	S9(Phospho): 100
	iNNGGLDNsDDAIQEYELITk	1	PBANKA_0818000	MOP	merozoite organizing protein, putative	PBANKA_0818000.1-p1	0	36	S9(Phospho): 100
TSSIQTNSDK	1xTMT6plex [K10]; 1xTMT6plex [N-Term]; 1xPhospho [S/T]	2	PBANKA_0818000	MOP	merozoite organizing protein, putative	0	0.1	-0.08	-0.14	0.17	-0.02	1	1	1	1	1		21
	Annotated Sequence	# Proteins	Master Protein Accessions			Protein Accessions	# Missed Cleavages	Ions Score	ptmRS: Best Site Probabilities
	tSsIQTNSDk	1	PBANKA_0818000	MOP	merozoite organizing protein, putative	PBANKA_0818000.1-p1	0	21	S2(Phospho): 49.9; S3(Phospho): 49.9
	tSsIQTNSDk	1	PBANKA_0818000	MOP	merozoite organizing protein, putative	PBANKA_0818000.1-p1	0	21	S2(Phospho): 49.92; S3(Phospho): 49.92
ASFHNNER	1xTMT6plex [N-Term]; 1xPhospho [S2(100)]	1	PBANKA_0818000	MOP	merozoite organizing protein, putative	0	0.64	0.22	0.36	0.67	0.03							17
	Annotated Sequence	# Proteins	Master Protein Accessions			Protein Accessions	# Missed Cleavages	Ions Score	ptmRS: Best Site Probabilities
	asFHNNER	1	PBANKA_0818000	MOP	merozoite organizing protein, putative	PBANKA_0818000.1-p1	0	17	S2(Phospho): 100
TMSMDFSDVK	1xOxidation [M]; 1xTMT6plex [K10]; 1xTMT6plex [N-Term]; 1xPhospho [S3(99.7)]	3	PBANKA_0818000	MOP	merozoite organizing protein, putative	0	-0.18	-0.15	-0.39	-0.08	-0.27							34
	Annotated Sequence	# Proteins	Master Protein Accessions			Protein Accessions	# Missed Cleavages	Ions Score	ptmRS: Best Site Probabilities
	tmsMDFSDVk	1	PBANKA_0818000	MOP	merozoite organizing protein, putative	PBANKA_0818000.1-p1	0	34	S3(Phospho): 100
	tmsMDFSDVk	1	PBANKA_0818000	MOP	merozoite organizing protein, putative	PBANKA_0818000.1-p1	0	32	S3(Phospho): 100
	tMsmDFSDVk	1	PBANKA_0818000	MOP	merozoite organizing protein, putative	PBANKA_0818000.1-p1	0	21	S3(Phospho): 99.73
RTSYTDVISK	1xTMT6plex [K10]; 1xTMT6plex [N-Term]; 1xPhospho [S3(99.8)]	2	PBANKA_0818000	MOP	merozoite organizing protein, putative	1	0.14	0.4	0.46	0.15	-0.04	1	1	1	1	1		39
	Annotated Sequence	# Proteins	Master Protein Accessions			Protein Accessions	# Missed Cleavages	Ions Score	ptmRS: Best Site Probabilities
	rTsYTDVISk	1	PBANKA_0818000	MOP	merozoite organizing protein, putative	PBANKA_0818000.1-p1	1	39	S3(Phospho): 99.77
	rTsYTDVISk	1	PBANKA_0818000	MOP	merozoite organizing protein, putative	PBANKA_0818000.1-p1	1	26	T2(Phospho): 50; S3(Phospho): 50
TMSMDFSDVK	2xOxidation [M2; M4]; 1xTMT6plex [K10]; 1xTMT6plex [N-Term]; 1xPhospho [S3(99.5)]	4	PBANKA_0818000	MOP	merozoite organizing protein, putative	0	-0.18	-0.13	-0.37	-0.16	-0.19	1	1	0.141871	1	1		38
	Annotated Sequence	# Proteins	Master Protein Accessions			Protein Accessions	# Missed Cleavages	Ions Score	ptmRS: Best Site Probabilities
	tmsmDFSDVk	1	PBANKA_0818000	MOP	merozoite organizing protein, putative	PBANKA_0818000.1-p1	0	38	S3(Phospho): 99.47
	tmsmDFSDVk	1	PBANKA_0818000	MOP	merozoite organizing protein, putative	PBANKA_0818000.1-p1	0	26	S3(Phospho): 99.38
	tmsmDFSDVk	1	PBANKA_0818000	MOP	merozoite organizing protein, putative	PBANKA_0818000.1-p1	0	24	S3(Phospho): 99.39
	tmsmDFSDVk	1	PBANKA_0818000	MOP	merozoite organizing protein, putative	PBANKA_0818000.1-p1	0	14	S3(Phospho): 99.36
QGYRSTYEDFK	1xTMT6plex [K11]; 1xTMT6plex [N-Term]; 1xPhospho [S5(100)]	1	PBANKA_0818000	MOP	merozoite organizing protein, putative	1	-0.22	-0.36	-0.19	-0.04	-0.17							21
	Annotated Sequence	# Proteins	Master Protein Accessions			Protein Accessions	# Missed Cleavages	Ions Score	ptmRS: Best Site Probabilities
	qGYRsTYEDFk	1	PBANKA_0818000	MOP	merozoite organizing protein, putative	PBANKA_0818000.1-p1	1	21	S5(Phospho): 100
HLGEEEDMDLSPYER	1xTMT6plex [N-Term]; 1xPhospho [S11(100)]	2	PBANKA_0818000	MOP	merozoite organizing protein, putative	0	-0.08	0.54	-0.16	0.15	-0.57							54
	Annotated Sequence	# Proteins	Master Protein Accessions			Protein Accessions	# Missed Cleavages	Ions Score	ptmRS: Best Site Probabilities
	hLGEEEDMDLsPYER	1	PBANKA_0818000	MOP	merozoite organizing protein, putative	PBANKA_0818000.1-p1	0	54	S11(Phospho): 100
	hLGEEEDMDLsPYER	1	PBANKA_0818000	MOP	merozoite organizing protein, putative	PBANKA_0818000.1-p1	0	41	S11(Phospho): 100
TMSMDFSDVK	1xTMT6plex [K10]; 1xTMT6plex [N-Term]; 1xPhospho [S3(99.8)]	4	PBANKA_0818000	MOP	merozoite organizing protein, putative	0	0	0	0.08	0.04	-0.09	1	1	1	1	1		50
	Annotated Sequence	# Proteins	Master Protein Accessions			Protein Accessions	# Missed Cleavages	Ions Score	ptmRS: Best Site Probabilities
	tMsMDFSDVk	1	PBANKA_0818000	MOP	merozoite organizing protein, putative	PBANKA_0818000.1-p1	0	50	S3(Phospho): 99.8
	tMsMDFSDVk	1	PBANKA_0818000	MOP	merozoite organizing protein, putative	PBANKA_0818000.1-p1	0	44	S3(Phospho): 100
	tMsMDFSDVk	1	PBANKA_0818000	MOP	merozoite organizing protein, putative	PBANKA_0818000.1-p1	0	38	S3(Phospho): 100
	tMsMDFSDVk	1	PBANKA_0818000	MOP	merozoite organizing protein, putative	PBANKA_0818000.1-p1	0	33	S3(Phospho): 100
LYGQPGANTPPPGDEDVDSDEL	1xTMT6plex [N-Term]; 2xPhospho [T9(100); S19(100)]	1	PBANKA_0818900	BIP	endoplasmic reticulum chaperone BiP, putative	0	-0.94	-0.18	-0.05	-0.8	-0.53							17
	Annotated Sequence	# Proteins	Master Protein Accessions			Protein Accessions	# Missed Cleavages	Ions Score	ptmRS: Best Site Probabilities
	lYGQPGANtPPPGDEDVDsDEL	1	PBANKA_0818900	BIP	endoplasmic reticulum chaperone BiP, putative	PBANKA_0818900.1-p1	0	17	T9(Phospho): 100; S19(Phospho): 100
DNHLLGK	1xTMT6plex [K7]; 1xTMT6plex [N-Term]	1	PBANKA_0818900	BIP	endoplasmic reticulum chaperone BiP, putative	0	-0.06	-0.25	-0.3	-0.37	-0.17							29
	Annotated Sequence	# Proteins	Master Protein Accessions			Protein Accessions	# Missed Cleavages	Ions Score	ptmRS: Best Site Probabilities
	dNHLLGk	1	PBANKA_0818900	BIP	endoplasmic reticulum chaperone BiP, putative	PBANKA_0818900.1-p1	0	29
LYGQPGANTPPPGDEDVDSDEL	1xTMT6plex [N-Term]	1	PBANKA_0818900	BIP	endoplasmic reticulum chaperone BiP, putative	0	0.22	0.03	-0.05	-0.13	-0.02							30
	Annotated Sequence	# Proteins	Master Protein Accessions			Protein Accessions	# Missed Cleavages	Ions Score	ptmRS: Best Site Probabilities
	lYGQPGANTPPPGDEDVDSDEL	1	PBANKA_0818900	BIP	endoplasmic reticulum chaperone BiP, putative	PBANKA_0818900.1-p1	0	30
KVGEAAK	2xTMT6plex [K1; K7]; 1xTMT6plex [N-Term]	1	PBANKA_0818900	BIP	endoplasmic reticulum chaperone BiP, putative	1	-0.07	-0.31	0.01	1.07	0.32							15
	Annotated Sequence	# Proteins	Master Protein Accessions			Protein Accessions	# Missed Cleavages	Ions Score	ptmRS: Best Site Probabilities
	kVGEAAk	1	PBANKA_0818900	BIP	endoplasmic reticulum chaperone BiP, putative	PBANKA_0818900.1-p1	1	15
LYGQPGANTPPPGDEDVDSDEL	1xTMT6plex [N-Term]; 1xPhospho [S19(100)]	6	PBANKA_0818900	BIP	endoplasmic reticulum chaperone BiP, putative	0	-0.16	-0.14	-0.07	-0.09	-0.02	1	1	1	1	1		36
	Annotated Sequence	# Proteins	Master Protein Accessions			Protein Accessions	# Missed Cleavages	Ions Score	ptmRS: Best Site Probabilities
	lYGQPGANtPPPGDEDVDSDEL	1	PBANKA_0818900	BIP	endoplasmic reticulum chaperone BiP, putative	PBANKA_0818900.1-p1	0	36	T9(Phospho): 50; S19(Phospho): 50
	lYGQPGANTPPPGDEDVDsDEL	1	PBANKA_0818900	BIP	endoplasmic reticulum chaperone BiP, putative	PBANKA_0818900.1-p1	0	29	S19(Phospho): 100
	lYGQPGANTPPPGDEDVDsDEL	1	PBANKA_0818900	BIP	endoplasmic reticulum chaperone BiP, putative	PBANKA_0818900.1-p1	0	27	S19(Phospho): 99.99
	lYGQPGANTPPPGDEDVDsDEL	1	PBANKA_0818900	BIP	endoplasmic reticulum chaperone BiP, putative	PBANKA_0818900.1-p1	0	23	S19(Phospho): 100
	lYGQPGANTPPPGDEDVDsDEL	1	PBANKA_0818900	BIP	endoplasmic reticulum chaperone BiP, putative	PBANKA_0818900.1-p1	0	20	S19(Phospho): 100
	lYGQPGANTPPPGDEDVDsDEL	1	PBANKA_0818900	BIP	endoplasmic reticulum chaperone BiP, putative	PBANKA_0818900.1-p1	0	19	S19(Phospho): 100
NGILHVEAEDKGTGK	2xTMT6plex [K11; K15]; 1xTMT6plex [N-Term]; 1xPhospho [T13(100)]	2	PBANKA_0818900	BIP	endoplasmic reticulum chaperone BiP, putative	1	0.03	-0.43	-0.32	-0.14	-0.23	1	1	1	1	1		53
	Annotated Sequence	# Proteins	Master Protein Accessions			Protein Accessions	# Missed Cleavages	Ions Score	ptmRS: Best Site Probabilities
	nGILHVEAEDkGtGk	1	PBANKA_0818900	BIP	endoplasmic reticulum chaperone BiP, putative	PBANKA_0818900.1-p1	1	53	T13(Phospho): 100
	nGILHVEAEDkGtGk	1	PBANKA_0818900	BIP	endoplasmic reticulum chaperone BiP, putative	PBANKA_0818900.1-p1	1	25	T13(Phospho): 100
YDDLLVPDISMDEVDINNR	1xTMT6plex [N-Term]; 1xPhospho [S10(100)]	2	PBANKA_0819800	gammaGCS	gamma-glutamylcysteine synthetase	0	-0.21	0.03	0.05	-0.26	0.07	1	1	1	1	1		55
	Annotated Sequence	# Proteins	Master Protein Accessions			Protein Accessions	# Missed Cleavages	Ions Score	ptmRS: Best Site Probabilities
	yDDLLVPDIsMDEVDINNR	1	PBANKA_0819800	gammaGCS	gamma-glutamylcysteine synthetase	PBANKA_0819800.1-p1	0	55	S10(Phospho): 100
	yDDLLVPDIsMDEVDINNR	1	PBANKA_0819800	gammaGCS	gamma-glutamylcysteine synthetase	PBANKA_0819800.1-p1	0	28	S10(Phospho): 100
HTNYEESDEYIDNNMLEFGKK	2xTMT6plex [K20; K21]; 1xTMT6plex [N-Term]; 1xPhospho [S7(100)]	2	PBANKA_0819800	gammaGCS	gamma-glutamylcysteine synthetase	1	-0.33	-0.32	-0.32	-0.37	0.07	1	1	1	1	1		53
	Annotated Sequence	# Proteins	Master Protein Accessions			Protein Accessions	# Missed Cleavages	Ions Score	ptmRS: Best Site Probabilities
	hTNYEEsDEYIDNNMLEFGkk	1	PBANKA_0819800	gammaGCS	gamma-glutamylcysteine synthetase	PBANKA_0819800.1-p1	1	53	S7(Phospho): 100
	hTNYEEsDEYIDNNMLEFGkk	1	PBANKA_0819800	gammaGCS	gamma-glutamylcysteine synthetase	PBANKA_0819800.1-p1	1	49	S7(Phospho): 100
TIHDSESCDENEPRK	1xCarbamidomethyl [C8]; 1xTMT6plex [K15]; 1xTMT6plex [N-Term]; 1xPhospho [S7(100)]	3	PBANKA_0819800	gammaGCS	gamma-glutamylcysteine synthetase	1	-0.38	-0.35	-0.65	-0.38	-0.41	1	1	1	1	1		53
	Annotated Sequence	# Proteins	Master Protein Accessions			Protein Accessions	# Missed Cleavages	Ions Score	ptmRS: Best Site Probabilities
	tIHDSEscDENEPRk	1	PBANKA_0819800	gammaGCS	gamma-glutamylcysteine synthetase	PBANKA_0819800.1-p1	1	53	S7(Phospho): 100
	tIHDSEscDENEPRk	1	PBANKA_0819800	gammaGCS	gamma-glutamylcysteine synthetase	PBANKA_0819800.1-p1	1	31	S7(Phospho): 99.69
	tIHDSEscDENEPRk	1	PBANKA_0819800	gammaGCS	gamma-glutamylcysteine synthetase	PBANKA_0819800.1-p1	1	26	S7(Phospho): 100
NTSNDIISEDVEENKSTHFVSSDFTQQK	2xTMT6plex [K15; K28]; 1xTMT6plex [N-Term]; 2xPhospho [T17(99.1); S21(99.2)]	1	PBANKA_0819800	gammaGCS	gamma-glutamylcysteine synthetase	1											No Quan Values	48
	Annotated Sequence	# Proteins	Master Protein Accessions			Protein Accessions	# Missed Cleavages	Ions Score	ptmRS: Best Site Probabilities
	nTSNDIISEDVEENkStHFVsSDFTQQk	1	PBANKA_0819800	gammaGCS	gamma-glutamylcysteine synthetase	PBANKA_0819800.1-p1	1	48	T17(Phospho): 99.14; S21(Phospho): 99.15
HTNYEESDEYIDNNMLEFGK	1xTMT6plex [K20]; 1xTMT6plex [N-Term]; 1xPhospho [S7(100)]	4	PBANKA_0819800	gammaGCS	gamma-glutamylcysteine synthetase	0	-0.2	-0.33	-0.34	-0.32	-0.22	1	1	1	1	1		73
	Annotated Sequence	# Proteins	Master Protein Accessions			Protein Accessions	# Missed Cleavages	Ions Score	ptmRS: Best Site Probabilities
	hTNYEEsDEYIDNNMLEFGk	1	PBANKA_0819800	gammaGCS	gamma-glutamylcysteine synthetase	PBANKA_0819800.1-p1	0	73	S7(Phospho): 100
	hTNYEEsDEYIDNNMLEFGk	1	PBANKA_0819800	gammaGCS	gamma-glutamylcysteine synthetase	PBANKA_0819800.1-p1	0	56	S7(Phospho): 100
	hTNYEEsDEYIDNNMLEFGk	1	PBANKA_0819800	gammaGCS	gamma-glutamylcysteine synthetase	PBANKA_0819800.1-p1	0	34	S7(Phospho): 100
	hTNYEEsDEYIDNNMLEFGk	1	PBANKA_0819800	gammaGCS	gamma-glutamylcysteine synthetase	PBANKA_0819800.1-p1	0	30	S7(Phospho): 100
TIHDSESCDENEPR	1xCarbamidomethyl [C8]; 1xTMT6plex [N-Term]; 1xPhospho [S7(100)]	4	PBANKA_0819800	gammaGCS	gamma-glutamylcysteine synthetase	0	-0.17	-0.28	-0.08	-0.03	-0.35	1	1	1	1	1		68
	Annotated Sequence	# Proteins	Master Protein Accessions			Protein Accessions	# Missed Cleavages	Ions Score	ptmRS: Best Site Probabilities
	tIHDSEscDENEPR	1	PBANKA_0819800	gammaGCS	gamma-glutamylcysteine synthetase	PBANKA_0819800.1-p1	0	68	S7(Phospho): 99.81
	tIHDSEscDENEPR	1	PBANKA_0819800	gammaGCS	gamma-glutamylcysteine synthetase	PBANKA_0819800.1-p1	0	58	S7(Phospho): 100
	tIHDSEscDENEPR	1	PBANKA_0819800	gammaGCS	gamma-glutamylcysteine synthetase	PBANKA_0819800.1-p1	0	53	S7(Phospho): 100
	tIHDsEScDENEPR	1	PBANKA_0819800	gammaGCS	gamma-glutamylcysteine synthetase	PBANKA_0819800.1-p1	0	34	S5(Phospho): 100
NTSNDIISEDVEENKSTHFVSSDFTQQK	2xTMT6plex [K15; K28]; 1xTMT6plex [N-Term]; 1xPhospho [S/T]	1	PBANKA_0819800	gammaGCS	gamma-glutamylcysteine synthetase	1	-0.25	0.08	-0.07	-0.14	0.14							33
	Annotated Sequence	# Proteins	Master Protein Accessions			Protein Accessions	# Missed Cleavages	Ions Score	ptmRS: Best Site Probabilities
	nTSNDIISEDVEENkSTHFVSSDFtQQk	1	PBANKA_0819800	gammaGCS	gamma-glutamylcysteine synthetase	PBANKA_0819800.1-p1	1	33	S16(Phospho): 49.99; T17(Phospho): 49.99
EGKNPIAAVSNSR	1xTMT6plex [K3]; 1xTMT6plex [N-Term]; 1xPhospho [S10(100)]	2	PBANKA_0819900	NAPS	nucleosome assembly protein	1	0.39	0.21	0.2	0.07	0.23							29
	Annotated Sequence	# Proteins	Master Protein Accessions			Protein Accessions	# Missed Cleavages	Ions Score	ptmRS: Best Site Probabilities
	eGkNPIAAVsNSR	1	PBANKA_0819900	NAPS	nucleosome assembly protein	PBANKA_0819900.1-p1	1	29	S10(Phospho): 100
	eGkNPIAAVSNsR	1	PBANKA_0819900	NAPS	nucleosome assembly protein	PBANKA_0819900.1-p1	1	23	S12(Phospho): 99.57
NPIAAVSNSRIDIDNEMPK	1xOxidation [M17]; 1xTMT6plex [K19]; 1xTMT6plex [N-Term]; 1xPhospho [S]	4	PBANKA_0819900	NAPS	nucleosome assembly protein	1	0.52	0.45	0.45	0.5	0.49	1	1	1	1	1		24
	Annotated Sequence	# Proteins	Master Protein Accessions			Protein Accessions	# Missed Cleavages	Ions Score	ptmRS: Best Site Probabilities
	nPIAAVSNsRIDIDNEmPk	1	PBANKA_0819900	NAPS	nucleosome assembly protein	PBANKA_0819900.1-p1	1	24	S7(Phospho): 50; S9(Phospho): 50
	nPIAAVSNsRIDIDNEmPk	1	PBANKA_0819900	NAPS	nucleosome assembly protein	PBANKA_0819900.1-p1	1	19	S9(Phospho): 99.04
	nPIAAVSNsRIDIDNEmPk	1	PBANKA_0819900	NAPS	nucleosome assembly protein	PBANKA_0819900.1-p1	1	18	S7(Phospho): 50; S9(Phospho): 50
	nPIAAVSNsRIDIDNEmPk	1	PBANKA_0819900	NAPS	nucleosome assembly protein	PBANKA_0819900.1-p1	1	14	S7(Phospho): 50; S9(Phospho): 50
DRSENSVENTTDPK	1xTMT6plex [K14]; 1xTMT6plex [N-Term]	1	PBANKA_0819900	NAPS	nucleosome assembly protein	1	-0.25	-0.28	-0.68	-0.21	-0.61							27
	Annotated Sequence	# Proteins	Master Protein Accessions			Protein Accessions	# Missed Cleavages	Ions Score	ptmRS: Best Site Probabilities
	dRSENSVENTTDPk	1	PBANKA_0819900	NAPS	nucleosome assembly protein	PBANKA_0819900.1-p1	1	27
NPIAAVSNSRIDIDNEMPK	1xTMT6plex [K19]; 1xTMT6plex [N-Term]; 1xPhospho [S]	4	PBANKA_0819900	NAPS	nucleosome assembly protein	1	0.76	0.75	0.94	0.69	0.73	1	1	1	1	1		25
	Annotated Sequence	# Proteins	Master Protein Accessions			Protein Accessions	# Missed Cleavages	Ions Score	ptmRS: Best Site Probabilities
	nPIAAVsNSRIDIDNEMPk	1	PBANKA_0819900	NAPS	nucleosome assembly protein	PBANKA_0819900.1-p1	1	25	S7(Phospho): 50; S9(Phospho): 50
	nPIAAVsNSRIDIDNEMPk	1	PBANKA_0819900	NAPS	nucleosome assembly protein	PBANKA_0819900.1-p1	1	15	S7(Phospho): 50; S9(Phospho): 50
	nPIAAVSNsRIDIDNEMPk	1	PBANKA_0819900	NAPS	nucleosome assembly protein	PBANKA_0819900.1-p1	1	15	S7(Phospho): 50; S9(Phospho): 50
	nPIAAVSNsRIDIDNEMPk	1	PBANKA_0819900	NAPS	nucleosome assembly protein	PBANKA_0819900.1-p1	1	15	S7(Phospho): 50; S9(Phospho): 50
SENSVENTTDPK	1xTMT6plex [K12]; 1xTMT6plex [N-Term]; 1xPhospho [S4(99.7)]	8	PBANKA_0819900	NAPS	nucleosome assembly protein	0	-0.02	-0.23	-0.11	-0.16	-0.17	1	1	1	1	1		60
	Annotated Sequence	# Proteins	Master Protein Accessions			Protein Accessions	# Missed Cleavages	Ions Score	ptmRS: Best Site Probabilities
	sENsVENTTDPk	1	PBANKA_0819900	NAPS	nucleosome assembly protein	PBANKA_0819900.1-p1	0	60	S4(Phospho): 100
	sENsVENTTDPk	1	PBANKA_0819900	NAPS	nucleosome assembly protein	PBANKA_0819900.1-p1	0	48	S4(Phospho): 99.68
	sENsVENTTDPk	1	PBANKA_0819900	NAPS	nucleosome assembly protein	PBANKA_0819900.1-p1	0	41	S4(Phospho): 100
	sENsVENTTDPk	1	PBANKA_0819900	NAPS	nucleosome assembly protein	PBANKA_0819900.1-p1	0	32	S4(Phospho): 100
	sENsVENTTDPk	1	PBANKA_0819900	NAPS	nucleosome assembly protein	PBANKA_0819900.1-p1	0	29	S4(Phospho): 100
	sENsVENTTDPk	1	PBANKA_0819900	NAPS	nucleosome assembly protein	PBANKA_0819900.1-p1	0	25	S4(Phospho): 99.63
	sENsVENTTDPk	1	PBANKA_0819900	NAPS	nucleosome assembly protein	PBANKA_0819900.1-p1	0	25	S4(Phospho): 100
	sENsVENTTDPk	1	PBANKA_0819900	NAPS	nucleosome assembly protein	PBANKA_0819900.1-p1	0	25	S4(Phospho): 100
DRSENSVENTTDPK	1xTMT6plex [K14]; 1xTMT6plex [N-Term]; 1xPhospho [S6(100)]	15	PBANKA_0819900	NAPS	nucleosome assembly protein	1	0.21	-0.14	-0.24	-0.15	-0.02	1	1	1	1	1		48
	Annotated Sequence	# Proteins	Master Protein Accessions			Protein Accessions	# Missed Cleavages	Ions Score	ptmRS: Best Site Probabilities
	dRsENSVENTTDPk	1	PBANKA_0819900	NAPS	nucleosome assembly protein	PBANKA_0819900.1-p1	1	48	S3(Phospho): 100
	dRSENsVENTTDPk	1	PBANKA_0819900	NAPS	nucleosome assembly protein	PBANKA_0819900.1-p1	1	41	S6(Phospho): 100
	dRSENsVENTTDPk	1	PBANKA_0819900	NAPS	nucleosome assembly protein	PBANKA_0819900.1-p1	1	30	S6(Phospho): 100
	dRSENsVENTTDPk	1	PBANKA_0819900	NAPS	nucleosome assembly protein	PBANKA_0819900.1-p1	1	30	S6(Phospho): 100
	dRSENsVENTTDPk	1	PBANKA_0819900	NAPS	nucleosome assembly protein	PBANKA_0819900.1-p1	1	28	S6(Phospho): 100
	dRSENsVENTTDPk	1	PBANKA_0819900	NAPS	nucleosome assembly protein	PBANKA_0819900.1-p1	1	25	S6(Phospho): 100
	dRSENsVENTTDPk	1	PBANKA_0819900	NAPS	nucleosome assembly protein	PBANKA_0819900.1-p1	1	24	S6(Phospho): 100
	dRSENsVENTTDPk	1	PBANKA_0819900	NAPS	nucleosome assembly protein	PBANKA_0819900.1-p1	1	24	S6(Phospho): 100
	dRSENsVENTTDPk	1	PBANKA_0819900	NAPS	nucleosome assembly protein	PBANKA_0819900.1-p1	1	23	S6(Phospho): 100
	dRsENSVENTTDPk	1	PBANKA_0819900	NAPS	nucleosome assembly protein	PBANKA_0819900.1-p1	1	21	S3(Phospho): 99.7
	dRSENsVENTTDPk	1	PBANKA_0819900	NAPS	nucleosome assembly protein	PBANKA_0819900.1-p1	1	20	S6(Phospho): 100
	dRsENSVENTTDPk	1	PBANKA_0819900	NAPS	nucleosome assembly protein	PBANKA_0819900.1-p1	1	19	S3(Phospho): 50; S6(Phospho): 50
	dRSENSVENTtDPk	1	PBANKA_0819900	NAPS	nucleosome assembly protein	PBANKA_0819900.1-p1	1	17	S6(Phospho): 100
	dRSENsVENTTDPk	1	PBANKA_0819900	NAPS	nucleosome assembly protein	PBANKA_0819900.1-p1	1	16	S6(Phospho): 100
	dRSENsVENTTDPk	1	PBANKA_0819900	NAPS	nucleosome assembly protein	PBANKA_0819900.1-p1	1	15	S6(Phospho): 100
IDIDNEMPK	1xTMT6plex [K9]; 1xTMT6plex [N-Term]	1	PBANKA_0819900	NAPS	nucleosome assembly protein	0	-0.07	0.04	-0.28	0.13	-0.15							29
	Annotated Sequence	# Proteins	Master Protein Accessions			Protein Accessions	# Missed Cleavages	Ions Score	ptmRS: Best Site Probabilities
	iDIDNEMPk	1	PBANKA_0819900	NAPS	nucleosome assembly protein	PBANKA_0819900.1-p1	0	29
DVIIQK	1xTMT6plex [K6]; 1xTMT6plex [N-Term]	1	PBANKA_0819900	NAPS	nucleosome assembly protein	0	-0.15	-0.1	-0.03	-0.2	-0.05							16
	Annotated Sequence	# Proteins	Master Protein Accessions			Protein Accessions	# Missed Cleavages	Ions Score	ptmRS: Best Site Probabilities
	dVIIQk	1	PBANKA_0819900	NAPS	nucleosome assembly protein	PBANKA_0819900.1-p1	0	16
DRSENSVENTTDPK	1xTMT6plex [K14]; 1xTMT6plex [N-Term]; 2xPhospho [S3(100); S6(100)]	19	PBANKA_0819900	NAPS	nucleosome assembly protein	1	-0.08	-0.24	-0.33	-0.3	-0.16	1	1	1	1	1		49
	Annotated Sequence	# Proteins	Master Protein Accessions			Protein Accessions	# Missed Cleavages	Ions Score	ptmRS: Best Site Probabilities
	dRsENsVENTTDPk	1	PBANKA_0819900	NAPS	nucleosome assembly protein	PBANKA_0819900.1-p1	1	49	S3(Phospho): 100; S6(Phospho): 100
	dRsENsVENTTDPk	1	PBANKA_0819900	NAPS	nucleosome assembly protein	PBANKA_0819900.1-p1	1	46	S3(Phospho): 100; S6(Phospho): 100
	dRsENSVENTtDPk	1	PBANKA_0819900	NAPS	nucleosome assembly protein	PBANKA_0819900.1-p1	1	44	S3(Phospho): 100; S6(Phospho): 100
	dRsENsVENTTDPk	1	PBANKA_0819900	NAPS	nucleosome assembly protein	PBANKA_0819900.1-p1	1	41	S3(Phospho): 100; S6(Phospho): 100
	dRsENsVENTTDPk	1	PBANKA_0819900	NAPS	nucleosome assembly protein	PBANKA_0819900.1-p1	1	38	S3(Phospho): 100; S6(Phospho): 100
	dRsENsVENTTDPk	1	PBANKA_0819900	NAPS	nucleosome assembly protein	PBANKA_0819900.1-p1	1	36	S3(Phospho): 100; S6(Phospho): 100
	dRsENsVENTTDPk	1	PBANKA_0819900	NAPS	nucleosome assembly protein	PBANKA_0819900.1-p1	1	30	S3(Phospho): 100; S6(Phospho): 100
	dRsENsVENTTDPk	1	PBANKA_0819900	NAPS	nucleosome assembly protein	PBANKA_0819900.1-p1	1	30	S3(Phospho): 100; S6(Phospho): 100
	dRsENsVENTTDPk	1	PBANKA_0819900	NAPS	nucleosome assembly protein	PBANKA_0819900.1-p1	1	30	S3(Phospho): 100; S6(Phospho): 100
	dRsENsVENTTDPk	1	PBANKA_0819900	NAPS	nucleosome assembly protein	PBANKA_0819900.1-p1	1	29	S3(Phospho): 100; S6(Phospho): 100
	dRsENsVENTTDPk	1	PBANKA_0819900	NAPS	nucleosome assembly protein	PBANKA_0819900.1-p1	1	27	S3(Phospho): 100; S6(Phospho): 100
	dRsENsVENTTDPk	1	PBANKA_0819900	NAPS	nucleosome assembly protein	PBANKA_0819900.1-p1	1	27	S3(Phospho): 100; S6(Phospho): 100
	dRsENsVENTTDPk	1	PBANKA_0819900	NAPS	nucleosome assembly protein	PBANKA_0819900.1-p1	1	27	S3(Phospho): 100; S6(Phospho): 100
	dRsENsVENTTDPk	1	PBANKA_0819900	NAPS	nucleosome assembly protein	PBANKA_0819900.1-p1	1	25	S3(Phospho): 100; S6(Phospho): 100
	dRsENsVENTTDPk	1	PBANKA_0819900	NAPS	nucleosome assembly protein	PBANKA_0819900.1-p1	1	25	S3(Phospho): 100; S6(Phospho): 100
	dRsENSVENTtDPk	1	PBANKA_0819900	NAPS	nucleosome assembly protein	PBANKA_0819900.1-p1	1	23	S3(Phospho): 100; T10(Phospho): 99.02
	dRsENsVENTTDPk	1	PBANKA_0819900	NAPS	nucleosome assembly protein	PBANKA_0819900.1-p1	1	20	S3(Phospho): 100; S6(Phospho): 100
	dRsENsVENTTDPk	1	PBANKA_0819900	NAPS	nucleosome assembly protein	PBANKA_0819900.1-p1	1	20	S3(Phospho): 100; S6(Phospho): 100
	dRsENsVENTTDPk	1	PBANKA_0819900	NAPS	nucleosome assembly protein	PBANKA_0819900.1-p1	1	18	S3(Phospho): 100; S6(Phospho): 100
SNSNGYFYTNINNK	1xTMT6plex [K14]; 1xTMT6plex [N-Term]; 1xPhospho [S3(99.7)]	2	PBANKA_0820700		TLD domain-containing protein	0	0.15	0.02	0.16	0.14	0.05	1	1	1	1	1		33
	Annotated Sequence	# Proteins	Master Protein Accessions			Protein Accessions	# Missed Cleavages	Ions Score	ptmRS: Best Site Probabilities
	sNsNGYFYTNINNk	1	PBANKA_0820700		TLD domain-containing protein	PBANKA_0820700.1-p1	0	33	S3(Phospho): 99.7
	sNsNGYFYTNINNk	1	PBANKA_0820700		TLD domain-containing protein	PBANKA_0820700.1-p1	0	25	S3(Phospho): 99.57
KNSYPFIK	2xTMT6plex [K1; K8]; 1xTMT6plex [N-Term]; 1xPhospho [S3(100)]	1	PBANKA_0820700		TLD domain-containing protein	1											No Quan Values	24
	Annotated Sequence	# Proteins	Master Protein Accessions			Protein Accessions	# Missed Cleavages	Ions Score	ptmRS: Best Site Probabilities
	kNsYPFIk	1	PBANKA_0820700		TLD domain-containing protein	PBANKA_0820700.1-p1	1	24	S3(Phospho): 100
TSDGITYNNEQGNK	1xTMT6plex [K14]; 1xTMT6plex [N-Term]; 1xPhospho [S2(99.7)]	2	PBANKA_0820700		TLD domain-containing protein	0	0.16	-0.13	0.1	-0.18	-0.01	1	1	1	1	1		46
	Annotated Sequence	# Proteins	Master Protein Accessions			Protein Accessions	# Missed Cleavages	Ions Score	ptmRS: Best Site Probabilities
	tsDGITYNNEQGNk	1	PBANKA_0820700		TLD domain-containing protein	PBANKA_0820700.1-p1	0	46	S2(Phospho): 99.67
	tsDGITYNNEQGNk	1	PBANKA_0820700		TLD domain-containing protein	PBANKA_0820700.1-p1	0	27	S2(Phospho): 99.54
LNTQYEGNLDELTK	1xTMT6plex [K14]; 1xTMT6plex [N-Term]; 1xPhospho [T3(100)]	4	PBANKA_0820700		TLD domain-containing protein	0	0.1	-0.1	0.04	0.1	-0.06	1	1	1	1	1		50
	Annotated Sequence	# Proteins	Master Protein Accessions			Protein Accessions	# Missed Cleavages	Ions Score	ptmRS: Best Site Probabilities
	lNtQYEGNLDELTk	1	PBANKA_0820700		TLD domain-containing protein	PBANKA_0820700.1-p1	0	50	T3(Phospho): 100
	lNtQYEGNLDELTk	1	PBANKA_0820700		TLD domain-containing protein	PBANKA_0820700.1-p1	0	50	T3(Phospho): 100
	lNtQYEGNLDELTk	1	PBANKA_0820700		TLD domain-containing protein	PBANKA_0820700.1-p1	0	37	T3(Phospho): 100
	lNtQYEGNLDELTk	1	PBANKA_0820700		TLD domain-containing protein	PBANKA_0820700.1-p1	0	19	T3(Phospho): 100
NAIISPNSSK	1xTMT6plex [K10]; 1xTMT6plex [N-Term]; 1xPhospho [S5(100)]	1	PBANKA_0820700		TLD domain-containing protein	0											No Quan Values	23
	Annotated Sequence	# Proteins	Master Protein Accessions			Protein Accessions	# Missed Cleavages	Ions Score	ptmRS: Best Site Probabilities
	nAIIsPNSSk	1	PBANKA_0820700		TLD domain-containing protein	PBANKA_0820700.1-p1	0	23	S5(Phospho): 100
SDYIIDPDCSEHEKTTLVNK	1xCarbamidomethyl [C9]; 2xTMT6plex [K14; K20]; 1xTMT6plex [N-Term]; 1xPhospho [S10(100)]	3	PBANKA_0820700		TLD domain-containing protein	1	-0.17	-0.51	-0.47	-0.45	-0.17	1	1	1	1	1		41
	Annotated Sequence	# Proteins	Master Protein Accessions			Protein Accessions	# Missed Cleavages	Ions Score	ptmRS: Best Site Probabilities
	sDYIIDPDcsEHEkTTLVNk	1	PBANKA_0820700		TLD domain-containing protein	PBANKA_0820700.1-p1	1	41	S10(Phospho): 100
	sDYIIDPDcsEHEkTTLVNk	1	PBANKA_0820700		TLD domain-containing protein	PBANKA_0820700.1-p1	1	27	S10(Phospho): 100
	sDYIIDPDcsEHEkTTLVNk	1	PBANKA_0820700		TLD domain-containing protein	PBANKA_0820700.1-p1	1	24	S10(Phospho): 99.52
TTLVNKLNTQYEGNLDELTK	2xTMT6plex [K6; K20]; 1xTMT6plex [N-Term]; 1xPhospho [T9(100)]	1	PBANKA_0820700		TLD domain-containing protein	1											No Quan Values	59
	Annotated Sequence	# Proteins	Master Protein Accessions			Protein Accessions	# Missed Cleavages	Ions Score	ptmRS: Best Site Probabilities
	tTLVNkLNtQYEGNLDELTk	1	PBANKA_0820700		TLD domain-containing protein	PBANKA_0820700.1-p1	1	59	T9(Phospho): 100
SDYIIDPDCSEHEK	1xCarbamidomethyl [C9]; 1xTMT6plex [K14]; 1xTMT6plex [N-Term]; 1xPhospho [S10(100)]	1	PBANKA_0820700		TLD domain-containing protein	0	-0.1	-0.29	-0.36	-0.54	-0.48							41
	Annotated Sequence	# Proteins	Master Protein Accessions			Protein Accessions	# Missed Cleavages	Ions Score	ptmRS: Best Site Probabilities
	sDYIIDPDcsEHEk	1	PBANKA_0820700		TLD domain-containing protein	PBANKA_0820700.1-p1	0	41	S10(Phospho): 100
HITHDEINNYNK	1xTMT6plex [K12]; 1xTMT6plex [N-Term]; 1xPhospho [T3(100)]	3	PBANKA_0820700		TLD domain-containing protein	0	-0.07	-0.29	-0.04	0.09	-0.26	1	1	1	1	1		47
	Annotated Sequence	# Proteins	Master Protein Accessions			Protein Accessions	# Missed Cleavages	Ions Score	ptmRS: Best Site Probabilities
	hItHDEINNYNk	1	PBANKA_0820700		TLD domain-containing protein	PBANKA_0820700.1-p1	0	47	T3(Phospho): 100
	hItHDEINNYNk	1	PBANKA_0820700		TLD domain-containing protein	PBANKA_0820700.1-p1	0	40	T3(Phospho): 100
	hItHDEINNYNk	1	PBANKA_0820700		TLD domain-containing protein	PBANKA_0820700.1-p1	0	21	T3(Phospho): 100
NASTHLNASK	1xTMT6plex [K10]; 1xTMT6plex [N-Term]; 1xPhospho [S3(99.5)]	1	PBANKA_0821800	PRP24	U4/U6 snRNA-associated-splicing factor, putative	0											No Quan Values	15
	Annotated Sequence	# Proteins	Master Protein Accessions			Protein Accessions	# Missed Cleavages	Ions Score	ptmRS: Best Site Probabilities
	nAStHLNASk	1	PBANKA_0821800	PRP24	U4/U6 snRNA-associated-splicing factor, putative	PBANKA_0821800.1-p1	0	15	S3(Phospho): 99.51
NASTHLNASKR	1xTMT6plex [K10]; 1xTMT6plex [N-Term]; 1xPhospho [S9(100)]	2	PBANKA_0821800	PRP24	U4/U6 snRNA-associated-splicing factor, putative	1	0.07	0.2	0.55	0.3	0.45	1	1	0.801538	1	1		27
	Annotated Sequence	# Proteins	Master Protein Accessions			Protein Accessions	# Missed Cleavages	Ions Score	ptmRS: Best Site Probabilities
	nASTHLNAskR	1	PBANKA_0821800	PRP24	U4/U6 snRNA-associated-splicing factor, putative	PBANKA_0821800.1-p1	1	27	S9(Phospho): 100
	nASTHLNAskR	1	PBANKA_0821800	PRP24	U4/U6 snRNA-associated-splicing factor, putative	PBANKA_0821800.1-p1	1	16	S9(Phospho): 100
QLTIGEIEK	1xTMT6plex [K9]; 1xTMT6plex [N-Term]; 1xPhospho [T3(100)]	1	PBANKA_0822700	RPF1	ribosome production factor 1, putative	0	-0.17	0.12	0.06	-0.1	0.15							25
	Annotated Sequence	# Proteins	Master Protein Accessions			Protein Accessions	# Missed Cleavages	Ions Score	ptmRS: Best Site Probabilities
	qLtIGEIEk	1	PBANKA_0822700	RPF1	ribosome production factor 1, putative	PBANKA_0822700.1-p1	0	25	T3(Phospho): 100
DKQLTIGEIEK	2xTMT6plex [K2; K11]; 1xTMT6plex [N-Term]; 1xPhospho [T5(100)]	2	PBANKA_0822700	RPF1	ribosome production factor 1, putative	1	0.06	0.25	0.53	0.21	0.43	1	1	0.801538	1	1		34
	Annotated Sequence	# Proteins	Master Protein Accessions			Protein Accessions	# Missed Cleavages	Ions Score	ptmRS: Best Site Probabilities
	dkQLtIGEIEk	1	PBANKA_0822700	RPF1	ribosome production factor 1, putative	PBANKA_0822700.1-p1	1	34	T5(Phospho): 100
	dkQLtIGEIEk	1	PBANKA_0822700	RPF1	ribosome production factor 1, putative	PBANKA_0822700.1-p1	1	16	T5(Phospho): 100
FNSEISFEACR	1xCarbamidomethyl [C10]; 1xTMT6plex [N-Term]; 1xPhospho [S6(100)]	3	PBANKA_0822900		dynein intermediate chain, putative	0	0.15	0.06	0.16	-0.01	0	1	1	1	1	1		58
	Annotated Sequence	# Proteins	Master Protein Accessions			Protein Accessions	# Missed Cleavages	Ions Score	ptmRS: Best Site Probabilities
	fNSEIsFEAcR	1	PBANKA_0822900		dynein intermediate chain, putative	PBANKA_0822900.1-p1	0	58	S6(Phospho): 100
	fNSEIsFEAcR	1	PBANKA_0822900		dynein intermediate chain, putative	PBANKA_0822900.1-p1	0	32	S6(Phospho): 100
	fNSEIsFEAcR	1	PBANKA_0822900		dynein intermediate chain, putative	PBANKA_0822900.1-p1	0	15	S6(Phospho): 100
INEICDTACQSIIYDAYLEEFQR	2xCarbamidomethyl [C5; C9]; 1xTMT6plex [N-Term]; 1xPhospho [S11(100)]	1	PBANKA_0822900		dynein intermediate chain, putative	0	-0.09	-0.01	0.16	-0.25	-0.24							63
	Annotated Sequence	# Proteins	Master Protein Accessions			Protein Accessions	# Missed Cleavages	Ions Score	ptmRS: Best Site Probabilities
	iNEIcDTAcQsIIYDAYLEEFQR	1	PBANKA_0822900		dynein intermediate chain, putative	PBANKA_0822900.1-p1	0	63	S11(Phospho): 100
ANTNFNNIFNNNSSVFR	1xTMT6plex [N-Term]; 1xPhospho [S13(99.7)]	3	PBANKA_0823000		ubiquitin-like protein, putative	0	0.15	0.16	0.24	0.32	0.47	1	1	1	1	1		83
	Annotated Sequence	# Proteins	Master Protein Accessions			Protein Accessions	# Missed Cleavages	Ions Score	ptmRS: Best Site Probabilities
	aNTNFNNIFNNNsSVFR	1	PBANKA_0823000		ubiquitin-like protein, putative	PBANKA_0823000.1-p1	0	83	S13(Phospho): 99.68
	aNTNFNNIFNNNsSVFR	1	PBANKA_0823000		ubiquitin-like protein, putative	PBANKA_0823000.1-p1	0	69	S13(Phospho): 99.72
	aNTNFNNIFNNNSsVFR	1	PBANKA_0823000		ubiquitin-like protein, putative	PBANKA_0823000.1-p1	0	42	S13(Phospho): 50; S14(Phospho): 50
TNNLDDNIFSQDNYITHYR	1xTMT6plex [N-Term]; 1xPhospho [S10(100)]	2	PBANKA_0823000		ubiquitin-like protein, putative	0	0.02	0.22	0.26	-0.02	-0.05	1	1	1	1	1		67
	Annotated Sequence	# Proteins	Master Protein Accessions			Protein Accessions	# Missed Cleavages	Ions Score	ptmRS: Best Site Probabilities
	tNNLDDNIFsQDNYITHYR	1	PBANKA_0823000		ubiquitin-like protein, putative	PBANKA_0823000.1-p1	0	67	S10(Phospho): 100
	tNNLDDNIFsQDNYITHYR	1	PBANKA_0823000		ubiquitin-like protein, putative	PBANKA_0823000.1-p1	0	63	S10(Phospho): 100
YSEPINHEYLR	1xTMT6plex [N-Term]; 1xPhospho [S2(100)]	2	PBANKA_0823000		ubiquitin-like protein, putative	0	-0.14	0.33	-0.06	-0.02	0.17	1	1	1	1	1		28
	Annotated Sequence	# Proteins	Master Protein Accessions			Protein Accessions	# Missed Cleavages	Ions Score	ptmRS: Best Site Probabilities
	ysEPINHEYLR	1	PBANKA_0823000		ubiquitin-like protein, putative	PBANKA_0823000.1-p1	0	28	S2(Phospho): 100
	ysEPINHEYLR	1	PBANKA_0823000		ubiquitin-like protein, putative	PBANKA_0823000.1-p1	0	23	S2(Phospho): 100
EKDANIASSPNVGNK	2xTMT6plex [K2; K15]; 1xTMT6plex [N-Term]; 1xPhospho [S8(100)]	2	PBANKA_0823000		ubiquitin-like protein, putative	1	-0.29	-0.42	-0.48	-0.17	-0.43							32
	Annotated Sequence	# Proteins	Master Protein Accessions			Protein Accessions	# Missed Cleavages	Ions Score	ptmRS: Best Site Probabilities
	ekDANIASsPNVGNk	1	PBANKA_0823000		ubiquitin-like protein, putative	PBANKA_0823000.1-p1	1	32	S9(Phospho): 100
	ekDANIAsSPNVGNk	1	PBANKA_0823000		ubiquitin-like protein, putative	PBANKA_0823000.1-p1	1	28	S8(Phospho): 100
NYLSGIDINMNNNVLLR	1xTMT6plex [N-Term]; 1xPhospho [S4(100)]	2	PBANKA_0823000		ubiquitin-like protein, putative	0	0.14	-0.04	0.23	-0.27	-0.08	1	1	1	1	1		94
	Annotated Sequence	# Proteins	Master Protein Accessions			Protein Accessions	# Missed Cleavages	Ions Score	ptmRS: Best Site Probabilities
	nYLsGIDINMNNNVLLR	1	PBANKA_0823000		ubiquitin-like protein, putative	PBANKA_0823000.1-p1	0	94	S4(Phospho): 100
	nYLsGIDINMNNNVLLR	1	PBANKA_0823000		ubiquitin-like protein, putative	PBANKA_0823000.1-p1	0	82	S4(Phospho): 100
NYLSGIDINMNNNVLLR	1xOxidation [M10]; 1xTMT6plex [N-Term]; 1xPhospho [S4(100)]	2	PBANKA_0823000		ubiquitin-like protein, putative	0	0.19	0.09	0.01	0.25	-0.14	1	1	1	1	1		43
	Annotated Sequence	# Proteins	Master Protein Accessions			Protein Accessions	# Missed Cleavages	Ions Score	ptmRS: Best Site Probabilities
	nYLsGIDINmNNNVLLR	1	PBANKA_0823000		ubiquitin-like protein, putative	PBANKA_0823000.1-p1	0	43	S4(Phospho): 100
	nYLsGIDINmNNNVLLR	1	PBANKA_0823000		ubiquitin-like protein, putative	PBANKA_0823000.1-p1	0	40	S4(Phospho): 100
SMNDAQNLIK	1xTMT6plex [K10]; 1xTMT6plex [N-Term]; 1xPhospho [S1(100)]	2	PBANKA_0823000		ubiquitin-like protein, putative	0	0.39	0.11	0.31	0.22	0.23	1	1	1	1	1		43
	Annotated Sequence	# Proteins	Master Protein Accessions			Protein Accessions	# Missed Cleavages	Ions Score	ptmRS: Best Site Probabilities
	sMNDAQNLIk	1	PBANKA_0823000		ubiquitin-like protein, putative	PBANKA_0823000.1-p1	0	43	S1(Phospho): 100
	sMNDAQNLIk	1	PBANKA_0823000		ubiquitin-like protein, putative	PBANKA_0823000.1-p1	0	42	S1(Phospho): 100
SMNDAQNLIK	1xOxidation [M2]; 1xTMT6plex [K10]; 1xTMT6plex [N-Term]; 1xPhospho [S1(100)]	1	PBANKA_0823000		ubiquitin-like protein, putative	0											No Quan Values	21
	Annotated Sequence	# Proteins	Master Protein Accessions			Protein Accessions	# Missed Cleavages	Ions Score	ptmRS: Best Site Probabilities
	smNDAQNLIk	1	PBANKA_0823000		ubiquitin-like protein, putative	PBANKA_0823000.1-p1	0	21	S1(Phospho): 100
TDKDWNTNNPFSTLQNYNK	2xTMT6plex [K3; K19]; 1xTMT6plex [N-Term]; 1xPhospho [T13(99.5)]	1	PBANKA_0823000		ubiquitin-like protein, putative	1	0.35	0.36	0.66	0.36	0.41							27
	Annotated Sequence	# Proteins	Master Protein Accessions			Protein Accessions	# Missed Cleavages	Ions Score	ptmRS: Best Site Probabilities
	tDkDWNTNNPFStLQNYNk	1	PBANKA_0823000		ubiquitin-like protein, putative	PBANKA_0823000.1-p1	1	27	T13(Phospho): 99.52
NISDANNNSEILFGSNFCNNNVHTGNRSMNDAQNLIK	1xCarbamidomethyl [C18]; 1xTMT6plex [K37]; 1xTMT6plex [N-Term]; 1xPhospho [T24(98.1)]	1	PBANKA_0823000		ubiquitin-like protein, putative	1	-0.13	-0.07	0.09	0.13	-0.03							53
	Annotated Sequence	# Proteins	Master Protein Accessions			Protein Accessions	# Missed Cleavages	Ions Score	ptmRS: Best Site Probabilities
	nISDANNNSEILFGSNFcNNNVHTGNRsMNDAQNLIk	1	PBANKA_0823000		ubiquitin-like protein, putative	PBANKA_0823000.1-p1	1	53	T24(Phospho): 98.05
SYRYSEPINHEYLR	1xTMT6plex [N-Term]; 1xPhospho [S5(100)]	4	PBANKA_0823000		ubiquitin-like protein, putative	1	-0.12	-0.28	-0.22	-0.13	-0.17	1	1	1	1	1		34
	Annotated Sequence	# Proteins	Master Protein Accessions			Protein Accessions	# Missed Cleavages	Ions Score	ptmRS: Best Site Probabilities
	sYRYsEPINHEYLR	1	PBANKA_0823000		ubiquitin-like protein, putative	PBANKA_0823000.1-p1	1	34	S5(Phospho): 99.64
	sYRYsEPINHEYLR	1	PBANKA_0823000		ubiquitin-like protein, putative	PBANKA_0823000.1-p1	1	33	S5(Phospho): 100
	sYRYsEPINHEYLR	1	PBANKA_0823000		ubiquitin-like protein, putative	PBANKA_0823000.1-p1	1	32	S5(Phospho): 100
	sYRYsEPINHEYLR	1	PBANKA_0823000		ubiquitin-like protein, putative	PBANKA_0823000.1-p1	1	32	S5(Phospho): 100
HNPLLYISK	1xTMT6plex [K9]; 1xTMT6plex [N-Term]; 1xPhospho [S8(100)]	2	PBANKA_0823000		ubiquitin-like protein, putative	0	-0.1	0.31	0.52	0.29	0.18	1	1	0.972425	1	1		30
	Annotated Sequence	# Proteins	Master Protein Accessions			Protein Accessions	# Missed Cleavages	Ions Score	ptmRS: Best Site Probabilities
	hNPLLYIsk	1	PBANKA_0823000		ubiquitin-like protein, putative	PBANKA_0823000.1-p1	0	30	S8(Phospho): 100
	hNPLLYIsk	1	PBANKA_0823000		ubiquitin-like protein, putative	PBANKA_0823000.1-p1	0	26	S8(Phospho): 100
STSKLLNDENDFEYK	2xTMT6plex [K4; K15]; 1xTMT6plex [N-Term]; 1xPhospho [S3(100)]	1	PBANKA_0823000		ubiquitin-like protein, putative	1	-0.54	-1.65	-1.48	-1.27	-0.88							46
	Annotated Sequence	# Proteins	Master Protein Accessions			Protein Accessions	# Missed Cleavages	Ions Score	ptmRS: Best Site Probabilities
	sTskLLNDENDFEYk	1	PBANKA_0823000		ubiquitin-like protein, putative	PBANKA_0823000.1-p1	1	46	S3(Phospho): 100
NFKTNNLDDNIFSQDNYITHYR	1xTMT6plex [K3]; 1xTMT6plex [N-Term]; 1xPhospho [T4(100)]	2	PBANKA_0823000		ubiquitin-like protein, putative	1	-0.1	-0.01	-0.01	-0.05	0.13	1	1	1	1	1		47
	Annotated Sequence	# Proteins	Master Protein Accessions			Protein Accessions	# Missed Cleavages	Ions Score	ptmRS: Best Site Probabilities
	nFktNNLDDNIFSQDNYITHYR	1	PBANKA_0823000		ubiquitin-like protein, putative	PBANKA_0823000.1-p1	1	47	T4(Phospho): 100
	nFktNNLDDNIFSQDNYITHYR	1	PBANKA_0823000		ubiquitin-like protein, putative	PBANKA_0823000.1-p1	1	46	T4(Phospho): 100
SIQMASNNIR	1xTMT6plex [N-Term]; 1xPhospho [S1(100)]	2	PBANKA_0823000		ubiquitin-like protein, putative	0	0.13	0.54	0.34	0.11	0.13	1	0.124577	0.810876	1	1		25
	Annotated Sequence	# Proteins	Master Protein Accessions			Protein Accessions	# Missed Cleavages	Ions Score	ptmRS: Best Site Probabilities
	sIQMASNNIR	1	PBANKA_0823000		ubiquitin-like protein, putative	PBANKA_0823000.1-p1	0	25	S1(Phospho): 100
	sIQMASNNIR	1	PBANKA_0823000		ubiquitin-like protein, putative	PBANKA_0823000.1-p1	0	21	S1(Phospho): 100
HKLSNSFMDPK	2xTMT6plex [K2; K11]; 1xTMT6plex [N-Term]; 1xPhospho [S6(100)]	1	PBANKA_0823000		ubiquitin-like protein, putative	1	0.04	0.39	0.41	0.29	0.29							22
	Annotated Sequence	# Proteins	Master Protein Accessions			Protein Accessions	# Missed Cleavages	Ions Score	ptmRS: Best Site Probabilities
	hkLSNsFMDPk	1	PBANKA_0823000		ubiquitin-like protein, putative	PBANKA_0823000.1-p1	1	22	S6(Phospho): 100
HKLSNSFMDPK	1xOxidation [M8]; 2xTMT6plex [K2; K11]; 1xTMT6plex [N-Term]; 1xPhospho [S6(100)]	4	PBANKA_0823000		ubiquitin-like protein, putative	1	0.04	0.23	0.21	0.22	0.23	1	1	1	1	1		18
	Annotated Sequence	# Proteins	Master Protein Accessions			Protein Accessions	# Missed Cleavages	Ions Score	ptmRS: Best Site Probabilities
	hkLsNSFmDPk	1	PBANKA_0823000		ubiquitin-like protein, putative	PBANKA_0823000.1-p1	1	18	S4(Phospho): 99.58
	hkLsNSFmDPk	1	PBANKA_0823000		ubiquitin-like protein, putative	PBANKA_0823000.1-p1	1	17	S4(Phospho): 99.47
	hkLSNsFmDPk	1	PBANKA_0823000		ubiquitin-like protein, putative	PBANKA_0823000.1-p1	1	15	S6(Phospho): 100
	hkLSNsFmDPk	1	PBANKA_0823000		ubiquitin-like protein, putative	PBANKA_0823000.1-p1	1	14	S6(Phospho): 100
TNSRGTLSQGGEELSENNLIDEHMR	1xTMT6plex [N-Term]; 2xPhospho [S3(100); S8(100)]	1	PBANKA_0823000		ubiquitin-like protein, putative	1	0.02	-0.14	-0.4	-0.2	-0.26							58
	Annotated Sequence	# Proteins	Master Protein Accessions			Protein Accessions	# Missed Cleavages	Ions Score	ptmRS: Best Site Probabilities
	tNsRGTLsQGGEELSENNLIDEHMR	1	PBANKA_0823000		ubiquitin-like protein, putative	PBANKA_0823000.1-p1	1	58	S3(Phospho): 99.99; S8(Phospho): 100
TNSRGTLSQGGEELSENNLIDEHMR	1xOxidation [M24]; 1xTMT6plex [N-Term]; 1xPhospho [S/T]	1	PBANKA_0823000		ubiquitin-like protein, putative	1	-0.24	-0.27	-0.58	-0.26	-0.3							20
	Annotated Sequence	# Proteins	Master Protein Accessions			Protein Accessions	# Missed Cleavages	Ions Score	ptmRS: Best Site Probabilities
	tNSRGtLSQGGEELSENNLIDEHmR	1	PBANKA_0823000		ubiquitin-like protein, putative	PBANKA_0823000.1-p1	1	20	S3(Phospho): 33.33; T6(Phospho): 33.33; S8(Phospho): 33.33
LSNSFMDPK	1xTMT6plex [K9]; 1xTMT6plex [N-Term]; 1xPhospho [S4(100)]	4	PBANKA_0823000		ubiquitin-like protein, putative	0	0.11	0.3	0.38	0.11	0.06	1	1	0.59843	1	1		34
	Annotated Sequence	# Proteins	Master Protein Accessions			Protein Accessions	# Missed Cleavages	Ions Score	ptmRS: Best Site Probabilities
	lSNsFMDPk	1	PBANKA_0823000		ubiquitin-like protein, putative	PBANKA_0823000.1-p1	0	34	S4(Phospho): 100
	lSNsFMDPk	1	PBANKA_0823000		ubiquitin-like protein, putative	PBANKA_0823000.1-p1	0	29	S4(Phospho): 100
	lSNsFMDPk	1	PBANKA_0823000		ubiquitin-like protein, putative	PBANKA_0823000.1-p1	0	28	S4(Phospho): 100
	lSNsFMDPk	1	PBANKA_0823000		ubiquitin-like protein, putative	PBANKA_0823000.1-p1	0	24	S4(Phospho): 100
DANIASSPNVGNK	1xTMT6plex [K13]; 1xTMT6plex [N-Term]; 1xPhospho [S6(99.6)]	4	PBANKA_0823000		ubiquitin-like protein, putative	0	-0.09	0.1	0.11	0.01	0.23	1	1	1	1	1		47
	Annotated Sequence	# Proteins	Master Protein Accessions			Protein Accessions	# Missed Cleavages	Ions Score	ptmRS: Best Site Probabilities
	dANIAsSPNVGNk	1	PBANKA_0823000		ubiquitin-like protein, putative	PBANKA_0823000.1-p1	0	47	S6(Phospho): 99.59
	dANIAsSPNVGNk	1	PBANKA_0823000		ubiquitin-like protein, putative	PBANKA_0823000.1-p1	0	38	S6(Phospho): 99.51
	dANIASsPNVGNk	1	PBANKA_0823000		ubiquitin-like protein, putative	PBANKA_0823000.1-p1	0	35	S7(Phospho): 99.67
	dANIASsPNVGNk	1	PBANKA_0823000		ubiquitin-like protein, putative	PBANKA_0823000.1-p1	0	28	S6(Phospho): 99.56
CANISENENYVNFK	1xCarbamidomethyl [C1]; 1xTMT6plex [K14]; 1xTMT6plex [N-Term]; 1xPhospho [S5(100)]	4	PBANKA_0823000		ubiquitin-like protein, putative	0	-0.08	-0.09	-0.18	-0.19	-0.03	1	1	1	1	1		64
	Annotated Sequence	# Proteins	Master Protein Accessions			Protein Accessions	# Missed Cleavages	Ions Score	ptmRS: Best Site Probabilities
	cANIsENENYVNFk	1	PBANKA_0823000		ubiquitin-like protein, putative	PBANKA_0823000.1-p1	0	64	S5(Phospho): 100
	cANIsENENYVNFk	1	PBANKA_0823000		ubiquitin-like protein, putative	PBANKA_0823000.1-p1	0	60	S5(Phospho): 100
	cANIsENENYVNFk	1	PBANKA_0823000		ubiquitin-like protein, putative	PBANKA_0823000.1-p1	0	36	S5(Phospho): 100
	cANIsENENYVNFk	1	PBANKA_0823000		ubiquitin-like protein, putative	PBANKA_0823000.1-p1	0	23	S5(Phospho): 100
TNSRGTLSQGGEELSENNLIDEHMR	1xTMT6plex [N-Term]; 1xPhospho [S3(100)]	4	PBANKA_0823000		ubiquitin-like protein, putative	1	-0.22	-0.25	-0.35	-0.13	-0.16	1	1	1	1	1		58
	Annotated Sequence	# Proteins	Master Protein Accessions			Protein Accessions	# Missed Cleavages	Ions Score	ptmRS: Best Site Probabilities
	tNSRGtLSQGGEELSENNLIDEHMR	1	PBANKA_0823000		ubiquitin-like protein, putative	PBANKA_0823000.1-p1	1	58	S3(Phospho): 99.99
	tNSRGTLsQGGEELSENNLIDEHMR	1	PBANKA_0823000		ubiquitin-like protein, putative	PBANKA_0823000.1-p1	1	54	S3(Phospho): 99.37
	tNSRGtLSQGGEELSENNLIDEHMR	1	PBANKA_0823000		ubiquitin-like protein, putative	PBANKA_0823000.1-p1	1	53	S3(Phospho): 49.89; T6(Phospho): 49.89
	tNSRGTLsQGGEELSENNLIDEHMR	1	PBANKA_0823000		ubiquitin-like protein, putative	PBANKA_0823000.1-p1	1	49	S3(Phospho): 98.87
NDYANIIPFSDVEIVR	1xTMT6plex [N-Term]; 1xPhospho [S10(100)]	4	PBANKA_0823000		ubiquitin-like protein, putative	0	-0.28	-0.56	-0.56	-0.47	-0.6	1	1	1	1	1		70
	Annotated Sequence	# Proteins	Master Protein Accessions			Protein Accessions	# Missed Cleavages	Ions Score	ptmRS: Best Site Probabilities
	nDYANIIPFsDVEIVR	1	PBANKA_0823000		ubiquitin-like protein, putative	PBANKA_0823000.1-p1	0	70	S10(Phospho): 100
	nDYANIIPFsDVEIVR	1	PBANKA_0823000		ubiquitin-like protein, putative	PBANKA_0823000.1-p1	0	57	S10(Phospho): 100
	nDYANIIPFsDVEIVR	1	PBANKA_0823000		ubiquitin-like protein, putative	PBANKA_0823000.1-p1	0	53	S10(Phospho): 100
	nDYANIIPFsDVEIVR	1	PBANKA_0823000		ubiquitin-like protein, putative	PBANKA_0823000.1-p1	0	52	S10(Phospho): 100
NISDANNNSEILFGSNFCNNNVHTGNR	1xCarbamidomethyl [C18]; 1xTMT6plex [N-Term]; 1xPhospho [S15(99.5)]	2	PBANKA_0823000		ubiquitin-like protein, putative	0	-0.17	0.06	-0.18	-0.12	-0.45							46
	Annotated Sequence	# Proteins	Master Protein Accessions			Protein Accessions	# Missed Cleavages	Ions Score	ptmRS: Best Site Probabilities
	nISDANNNSEILFGsNFcNNNVHTGNR	1	PBANKA_0823000		ubiquitin-like protein, putative	PBANKA_0823000.1-p1	0	46	S15(Phospho): 99.45
	nISDANNNSEILFGsNFcNNNVHTGNR	1	PBANKA_0823000		ubiquitin-like protein, putative	PBANKA_0823000.1-p1	0	37	S9(Phospho): 50; S15(Phospho): 50
NNNIRNSNISNFNYDPNNIFDNHR	1xTMT6plex [N-Term]; 1xPhospho [S7(100)]	3	PBANKA_0823000		ubiquitin-like protein, putative	1	0.12	-0.03	0.02	-0.03	0.12	1	1	1	1	1		46
	Annotated Sequence	# Proteins	Master Protein Accessions			Protein Accessions	# Missed Cleavages	Ions Score	ptmRS: Best Site Probabilities
	nNNIRNsNISNFNYDPNNIFDNHR	1	PBANKA_0823000		ubiquitin-like protein, putative	PBANKA_0823000.1-p1	1	46	S7(Phospho): 100
	nNNIRNsNISNFNYDPNNIFDNHR	1	PBANKA_0823000		ubiquitin-like protein, putative	PBANKA_0823000.1-p1	1	41	S7(Phospho): 100
	nNNIRNsNISNFNYDPNNIFDNHR	1	PBANKA_0823000		ubiquitin-like protein, putative	PBANKA_0823000.1-p1	1	20	S7(Phospho): 100
NNNIRNSNISNFNYDPNNIFDNHR	1xTMT6plex [N-Term]; 2xPhospho [S7(100); S10(100)]	2	PBANKA_0823000		ubiquitin-like protein, putative	1	-0.05	0.04	0.19	-0.17	-0.12	1	1	1	1	1		43
	Annotated Sequence	# Proteins	Master Protein Accessions			Protein Accessions	# Missed Cleavages	Ions Score	ptmRS: Best Site Probabilities
	nNNIRNsNIsNFNYDPNNIFDNHR	1	PBANKA_0823000		ubiquitin-like protein, putative	PBANKA_0823000.1-p1	1	43	S7(Phospho): 100; S10(Phospho): 100
	nNNIRNsNISNFNyDPNNIFDNHR	1	PBANKA_0823000		ubiquitin-like protein, putative	PBANKA_0823000.1-p1	1	14	S7(Phospho): 100; S10(Phospho): 50; Y14(Phospho): 50
CANISENENYVNFKDGMHDEYENIK	1xCarbamidomethyl [C1]; 2xTMT6plex [K14; K25]; 1xTMT6plex [N-Term]; 1xPhospho [S5(100)]	2	PBANKA_0823000		ubiquitin-like protein, putative	1	-0.3	-0.12	-0.1	-0.39	0.11	1	1	1	1	1		56
	Annotated Sequence	# Proteins	Master Protein Accessions			Protein Accessions	# Missed Cleavages	Ions Score	ptmRS: Best Site Probabilities
	cANIsENENYVNFkDGMHDEYENIk	1	PBANKA_0823000		ubiquitin-like protein, putative	PBANKA_0823000.1-p1	1	56	S5(Phospho): 100
	cANIsENENYVNFkDGMHDEYENIk	1	PBANKA_0823000		ubiquitin-like protein, putative	PBANKA_0823000.1-p1	1	46	S5(Phospho): 100
GTLSQGGEELSENNLIDEHMR	1xTMT6plex [N-Term]; 1xPhospho [S4(100)]	2	PBANKA_0823000		ubiquitin-like protein, putative	0	-0.06	0.24	-0.18	-0.17	-0.23							28
	Annotated Sequence	# Proteins	Master Protein Accessions			Protein Accessions	# Missed Cleavages	Ions Score	ptmRS: Best Site Probabilities
	gTLSQGGEELsENNLIDEHMR	1	PBANKA_0823000		ubiquitin-like protein, putative	PBANKA_0823000.1-p1	0	28	S11(Phospho): 100
	gTLsQGGEELSENNLIDEHMR	1	PBANKA_0823000		ubiquitin-like protein, putative	PBANKA_0823000.1-p1	0	26	S4(Phospho): 99.99
LLGEDVLFLNDCVGSDIEK	1xCarbamidomethyl [C12]; 1xTMT6plex [K19]; 1xTMT6plex [N-Term]; 1xPhospho [S15(100)]	1	PBANKA_0823400	PGK	phosphoglycerate kinase, putative	0	0.09	-0.44	-0.34	-0.9	-0.09							40
	Annotated Sequence	# Proteins	Master Protein Accessions			Protein Accessions	# Missed Cleavages	Ions Score	ptmRS: Best Site Probabilities
	lLGEDVLFLNDcVGsDIEk	1	PBANKA_0823400	PGK	phosphoglycerate kinase, putative	PBANKA_0823400.1-p1	0	40	S15(Phospho): 100
LLGEDVLFLNDCVGSDIEKEINNAK	1xCarbamidomethyl [C12]; 2xTMT6plex [K19; K25]; 1xTMT6plex [N-Term]; 1xPhospho [S15(100)]	2	PBANKA_0823400	PGK	phosphoglycerate kinase, putative	1	0.02	-0.12	-0.23	-0.21	-0.1	1	1	1	1	1		50
	Annotated Sequence	# Proteins	Master Protein Accessions			Protein Accessions	# Missed Cleavages	Ions Score	ptmRS: Best Site Probabilities
	lLGEDVLFLNDcVGsDIEkEINNAk	1	PBANKA_0823400	PGK	phosphoglycerate kinase, putative	PBANKA_0823400.1-p1	1	50	S15(Phospho): 100
	lLGEDVLFLNDcVGsDIEkEINNAk	1	PBANKA_0823400	PGK	phosphoglycerate kinase, putative	PBANKA_0823400.1-p1	1	30	S15(Phospho): 100
SIESYKDVILGSK	2xTMT6plex [K6; K13]; 1xTMT6plex [N-Term]	1	PBANKA_0823400	PGK	phosphoglycerate kinase, putative	1	0.15	0.22	-0.19	-0.15	-0.21							14
	Annotated Sequence	# Proteins	Master Protein Accessions			Protein Accessions	# Missed Cleavages	Ions Score	ptmRS: Best Site Probabilities
	sIESYkDVILGSk	1	PBANKA_0823400	PGK	phosphoglycerate kinase, putative	PBANKA_0823400.1-p1	1	14
FHIEEEGKGVDAAGNK	2xTMT6plex [K8; K16]; 1xTMT6plex [N-Term]	1	PBANKA_0823400	PGK	phosphoglycerate kinase, putative	1	0.01	-0.12	-0.09	-0.25	-0.11							36
	Annotated Sequence	# Proteins	Master Protein Accessions			Protein Accessions	# Missed Cleavages	Ions Score	ptmRS: Best Site Probabilities
	fHIEEEGkGVDAAGNk	1	PBANKA_0823400	PGK	phosphoglycerate kinase, putative	PBANKA_0823400.1-p1	1	36
LGDIFINDAFGTAHR	1xTMT6plex [N-Term]	1	PBANKA_0823400	PGK	phosphoglycerate kinase, putative	0											No Quan Values	66
	Annotated Sequence	# Proteins	Master Protein Accessions			Protein Accessions	# Missed Cleavages	Ions Score	ptmRS: Best Site Probabilities
	lGDIFINDAFGTAHR	1	PBANKA_0823400	PGK	phosphoglycerate kinase, putative	PBANKA_0823400.1-p1	0	66
VVTNPYERA	1xTMT6plex [N-Term]; 1xPhospho [T3(100)]	1	PBANKA_0824800	PABP2	polyadenylate-binding protein 2, putative	1	0.15	0.81	0.53	0.44	0.72							25
	Annotated Sequence	# Proteins	Master Protein Accessions			Protein Accessions	# Missed Cleavages	Ions Score	ptmRS: Best Site Probabilities
	vVtNPYERA	1	PBANKA_0824800	PABP2	polyadenylate-binding protein 2, putative	PBANKA_0824800.1-p1	1	25	T3(Phospho): 100
TALSLSESFFK	1xTMT6plex [K11]; 1xTMT6plex [N-Term]; 1xPhospho [S4(100)]	4	PBANKA_0824800	PABP2	polyadenylate-binding protein 2, putative	0	0	0.3	0.4	0.13	0.22	1	1	1	1	1		60
	Annotated Sequence	# Proteins	Master Protein Accessions			Protein Accessions	# Missed Cleavages	Ions Score	ptmRS: Best Site Probabilities
	tALsLSESFFk	1	PBANKA_0824800	PABP2	polyadenylate-binding protein 2, putative	PBANKA_0824800.1-p1	0	60	S4(Phospho): 99.77
	tALsLSESFFk	1	PBANKA_0824800	PABP2	polyadenylate-binding protein 2, putative	PBANKA_0824800.1-p1	0	58	S4(Phospho): 100
	tALsLSESFFk	1	PBANKA_0824800	PABP2	polyadenylate-binding protein 2, putative	PBANKA_0824800.1-p1	0	22	S4(Phospho): 100
	tALsLSESFFk	1	PBANKA_0824800	PABP2	polyadenylate-binding protein 2, putative	PBANKA_0824800.1-p1	0	22	S4(Phospho): 100
VVTNPYER	1xTMT6plex [N-Term]; 1xPhospho [T3(100)]	1	PBANKA_0824800	PABP2	polyadenylate-binding protein 2, putative	0	0.35	0.9	1.35	0.77	0.95							23
	Annotated Sequence	# Proteins	Master Protein Accessions			Protein Accessions	# Missed Cleavages	Ions Score	ptmRS: Best Site Probabilities
	vVtNPYER	1	PBANKA_0824800	PABP2	polyadenylate-binding protein 2, putative	PBANKA_0824800.1-p1	0	23	T3(Phospho): 100
AHDDDINNIDKEFSDLQK	2xTMT6plex [K11; K18]; 1xTMT6plex [N-Term]; 1xPhospho [S14(100)]	1	PBANKA_0824800	PABP2	polyadenylate-binding protein 2, putative	1	0.02	-0.3	-0.2	-0.09	-0.15							18
	Annotated Sequence	# Proteins	Master Protein Accessions			Protein Accessions	# Missed Cleavages	Ions Score	ptmRS: Best Site Probabilities
	aHDDDINNIDkEFsDLQk	1	PBANKA_0824800	PABP2	polyadenylate-binding protein 2, putative	PBANKA_0824800.1-p1	1	18	S14(Phospho): 100
KMSIIEIHK	2xTMT6plex [K1; K9]; 1xTMT6plex [N-Term]; 1xPhospho [S3(100)]	1	PBANKA_0826600		armadillo repeat protein, putative	1	0.3	0.88	1.05	0.8	0.92							20
	Annotated Sequence	# Proteins	Master Protein Accessions			Protein Accessions	# Missed Cleavages	Ions Score	ptmRS: Best Site Probabilities
	kMsIIEIHk	1	PBANKA_0826600		armadillo repeat protein, putative	PBANKA_0826600.1-p1	1	20	S3(Phospho): 100
TQTSVNYK	1xTMT6plex [K8]; 1xTMT6plex [N-Term]; 1xPhospho [S4(99.7)]	1	PBANKA_0826600		armadillo repeat protein, putative	0	0.2	-0.26	0.02	0.12	-0.08							16
	Annotated Sequence	# Proteins	Master Protein Accessions			Protein Accessions	# Missed Cleavages	Ions Score	ptmRS: Best Site Probabilities
	tQTsVNYk	1	PBANKA_0826600		armadillo repeat protein, putative	PBANKA_0826600.1-p1	0	16	S4(Phospho): 99.73
SSLSKLGPYPYNIEK	2xTMT6plex [K5; K15]; 1xTMT6plex [N-Term]; 1xPhospho [S4(100)]	2	PBANKA_0826600		armadillo repeat protein, putative	1	-0.13	-0.07	0.15	-0.04	0.07							35
	Annotated Sequence	# Proteins	Master Protein Accessions			Protein Accessions	# Missed Cleavages	Ions Score	ptmRS: Best Site Probabilities
	sSLskLGPYPYNIEk	1	PBANKA_0826600		armadillo repeat protein, putative	PBANKA_0826600.1-p1	1	35	S4(Phospho): 100
	sSLskLGPYPYNIEk	1	PBANKA_0826600		armadillo repeat protein, putative	PBANKA_0826600.1-p1	1	21	S4(Phospho): 100
TNSLENIQFYENIISDEKR	1xTMT6plex [K18]; 1xTMT6plex [N-Term]; 1xPhospho [S3(100)]	3	PBANKA_0826600		armadillo repeat protein, putative	1	0.23	0.68	0.31	0.47	0.53							58
	Annotated Sequence	# Proteins	Master Protein Accessions			Protein Accessions	# Missed Cleavages	Ions Score	ptmRS: Best Site Probabilities
	tNsLENIQFYENIISDEkR	1	PBANKA_0826600		armadillo repeat protein, putative	PBANKA_0826600.1-p1	1	58	S3(Phospho): 100
	tNsLENIQFYENIISDEkR	1	PBANKA_0826600		armadillo repeat protein, putative	PBANKA_0826600.1-p1	1	32	S3(Phospho): 100
	tNsLENIQFYENIISDEkR	1	PBANKA_0826600		armadillo repeat protein, putative	PBANKA_0826600.1-p1	1	27	S3(Phospho): 100
GIYLNSDNPLNK	1xTMT6plex [K12]; 1xTMT6plex [N-Term]; 1xPhospho [S6(100)]	2	PBANKA_0827100		protein kinase, putative	0	-0.01	0.21	0.39	0.2	0.26	1	1	1	1	1		25
	Annotated Sequence	# Proteins	Master Protein Accessions			Protein Accessions	# Missed Cleavages	Ions Score	ptmRS: Best Site Probabilities
	gIYLNsDNPLNk	1	PBANKA_0827100		protein kinase, putative	PBANKA_0827100.1-p1	0	25	S6(Phospho): 100
	gIYLNsDNPLNk	1	PBANKA_0827100		protein kinase, putative	PBANKA_0827100.1-p1	0	16	S6(Phospho): 100
SNPEINLK	1xTMT6plex [K8]; 1xTMT6plex [N-Term]; 1xPhospho [S1(100)]	4	PBANKA_0827100		protein kinase, putative	0	0.05	-0.06	-0.12	0.07	-0.17	1	1	1	1	1		27
	Annotated Sequence	# Proteins	Master Protein Accessions			Protein Accessions	# Missed Cleavages	Ions Score	ptmRS: Best Site Probabilities
	sNPEINLk	1	PBANKA_0827100		protein kinase, putative	PBANKA_0827100.1-p1	0	27	S1(Phospho): 100
	sNPEINLk	1	PBANKA_0827100		protein kinase, putative	PBANKA_0827100.1-p1	0	23	S1(Phospho): 100
	sNPEINLk	1	PBANKA_0827100		protein kinase, putative	PBANKA_0827100.1-p1	0	23	S1(Phospho): 100
	sNPEINLk	1	PBANKA_0827100		protein kinase, putative	PBANKA_0827100.1-p1	0	22	S1(Phospho): 100
SIDINDNEEDILNNYFIDKDR	1xTMT6plex [K19]; 1xTMT6plex [N-Term]; 1xPhospho [S1(100)]	1	PBANKA_0827100		protein kinase, putative	1	-0.13	0.04	-0.1	-0.1	-0.19							16
	Annotated Sequence	# Proteins	Master Protein Accessions			Protein Accessions	# Missed Cleavages	Ions Score	ptmRS: Best Site Probabilities
	sIDINDNEEDILNNYFIDkDR	1	PBANKA_0827100		protein kinase, putative	PBANKA_0827100.1-p1	1	16	S1(Phospho): 100
KIDADFEYLMSQCCGTK	2xCarbamidomethyl [C13; C14]; 2xTMT6plex [K1; K17]; 1xTMT6plex [N-Term]; 1xPhospho [S11(100)]	2	PBANKA_0827100		protein kinase, putative	1	-0.36	-0.31	-0.48	-0.27	-0.12	1	1	1	1	1		34
	Annotated Sequence	# Proteins	Master Protein Accessions			Protein Accessions	# Missed Cleavages	Ions Score	ptmRS: Best Site Probabilities
	kIDADFEYLMsQccGTk	1	PBANKA_0827100		protein kinase, putative	PBANKA_0827100.1-p1	1	34	S11(Phospho): 100
	kIDADFEYLMsQccGTk	1	PBANKA_0827100		protein kinase, putative	PBANKA_0827100.1-p1	1	30	S11(Phospho): 100
SSNSNNFSLK	1xTMT6plex [K10]; 1xTMT6plex [N-Term]; 1xPhospho [S8(100)]	2	PBANKA_0827100		protein kinase, putative	0	-0.05	-0.03	-0.2	-0.18	-0.23							28
	Annotated Sequence	# Proteins	Master Protein Accessions			Protein Accessions	# Missed Cleavages	Ions Score	ptmRS: Best Site Probabilities
	sSNSNNFsLk	1	PBANKA_0827100		protein kinase, putative	PBANKA_0827100.1-p1	0	28	S8(Phospho): 100
	sSNSNNFsLk	1	PBANKA_0827100		protein kinase, putative	PBANKA_0827100.1-p1	0	22	S8(Phospho): 100
TFSEIYSSEEK	1xTMT6plex [K11]; 1xTMT6plex [N-Term]; 1xPhospho [S3(100)]	4	PBANKA_0827100		protein kinase, putative	0	-0.07	0.12	0.11	0.04	-0.04	1	1	1	1	1		49
	Annotated Sequence	# Proteins	Master Protein Accessions			Protein Accessions	# Missed Cleavages	Ions Score	ptmRS: Best Site Probabilities
	tFsEIYSSEEk	1	PBANKA_0827100		protein kinase, putative	PBANKA_0827100.1-p1	0	49	S3(Phospho): 100
	tFsEIYSSEEk	1	PBANKA_0827100		protein kinase, putative	PBANKA_0827100.1-p1	0	47	S3(Phospho): 100
	tFsEIYSSEEk	1	PBANKA_0827100		protein kinase, putative	PBANKA_0827100.1-p1	0	32	S3(Phospho): 100
	tFsEIYSSEEk	1	PBANKA_0827100		protein kinase, putative	PBANKA_0827100.1-p1	0	29	S3(Phospho): 100
EMNLDNSEPEINPIENSENAQK	1xTMT6plex [K22]; 1xTMT6plex [N-Term]; 1xPhospho [S17(100)]	5	PBANKA_0827100		protein kinase, putative	0	-0.18	0.09	-0.15	-0.07	0.06	1	1	1	1	1		70
	Annotated Sequence	# Proteins	Master Protein Accessions			Protein Accessions	# Missed Cleavages	Ions Score	ptmRS: Best Site Probabilities
	eMNLDNsEPEINPIENSENAQk	1	PBANKA_0827100		protein kinase, putative	PBANKA_0827100.1-p1	0	70	S7(Phospho): 100
	eMNLDNsEPEINPIENSENAQk	1	PBANKA_0827100		protein kinase, putative	PBANKA_0827100.1-p1	0	62	S7(Phospho): 100
	eMNLDNsEPEINPIENSENAQk	1	PBANKA_0827100		protein kinase, putative	PBANKA_0827100.1-p1	0	54	S7(Phospho): 100
	eMNLDNSEPEINPIENsENAQk	1	PBANKA_0827100		protein kinase, putative	PBANKA_0827100.1-p1	0	46	S17(Phospho): 100
	eMNLDNsEPEINPIENSENAQk	1	PBANKA_0827100		protein kinase, putative	PBANKA_0827100.1-p1	0	24	S7(Phospho): 100
HTSLNNK	1xTMT6plex [K7]; 1xTMT6plex [N-Term]; 1xPhospho [S3(100)]	1	PBANKA_0827300		tetratricopeptide repeat protein, putative	0	-0.23	-0.26	-0.46	0.95	-0.4							17
	Annotated Sequence	# Proteins	Master Protein Accessions			Protein Accessions	# Missed Cleavages	Ions Score	ptmRS: Best Site Probabilities
	hTsLNNk	1	PBANKA_0827300		tetratricopeptide repeat protein, putative	PBANKA_0827300.1-p1	0	17	S3(Phospho): 100
LEYLPFTPTQK	1xTMT6plex [K11]; 1xTMT6plex [N-Term]; 1xPhospho [T7(100)]	1	PBANKA_0827300		tetratricopeptide repeat protein, putative	0	-0.85	-0.63	-1.09	-0.7	-0.68							44
	Annotated Sequence	# Proteins	Master Protein Accessions			Protein Accessions	# Missed Cleavages	Ions Score	ptmRS: Best Site Probabilities
	lEYLPFtPTQk	1	PBANKA_0827300		tetratricopeptide repeat protein, putative	PBANKA_0827300.1-p1	0	44	T7(Phospho): 100
NGNSGEELTTK	1xTMT6plex [K11]; 1xTMT6plex [N-Term]; 1xPhospho [S4(100)]	1	PBANKA_0827300		tetratricopeptide repeat protein, putative	0	-0.08	-0.18	-0.45	-0.18	-0.33							44
	Annotated Sequence	# Proteins	Master Protein Accessions			Protein Accessions	# Missed Cleavages	Ions Score	ptmRS: Best Site Probabilities
	nGNsGEELTTk	1	PBANKA_0827300		tetratricopeptide repeat protein, putative	PBANKA_0827300.1-p1	0	44	S4(Phospho): 100
NIPEHSSIDYDKENENIFQQNK	2xTMT6plex [K12; K22]; 1xTMT6plex [N-Term]; 1xPhospho [S7(99.4)]	2	PBANKA_0827600		conserved Plasmodium protein, unknown function	1	0.07	-0.11	-0.17	-0.15	0.01	1	1	1	1	1		15
	Annotated Sequence	# Proteins	Master Protein Accessions			Protein Accessions	# Missed Cleavages	Ions Score	ptmRS: Best Site Probabilities
	nIPEHSsIDYDkENENIFQQNk	1	PBANKA_0827600		conserved Plasmodium protein, unknown function	PBANKA_0827600.1-p1	1	15	S6(Phospho): 50; S7(Phospho): 50
	nIPEHSsIDYDkENENIFQQNk	1	PBANKA_0827600		conserved Plasmodium protein, unknown function	PBANKA_0827600.1-p1	1	14	S7(Phospho): 99.4
NNSFCNHANKR	1xCarbamidomethyl [C5]; 1xTMT6plex [K10]; 1xTMT6plex [N-Term]; 1xPhospho [S3(100)]	3	PBANKA_0827600		conserved Plasmodium protein, unknown function	1	0.05	-0.23	-0.16	-0.26	-0.05	1	1	1	1	1		27
	Annotated Sequence	# Proteins	Master Protein Accessions			Protein Accessions	# Missed Cleavages	Ions Score	ptmRS: Best Site Probabilities
	nNsFcNHANkR	1	PBANKA_0827600		conserved Plasmodium protein, unknown function	PBANKA_0827600.1-p1	1	27	S3(Phospho): 100
	nNsFcNHANkR	1	PBANKA_0827600		conserved Plasmodium protein, unknown function	PBANKA_0827600.1-p1	1	19	S3(Phospho): 100
	nNsFcNHANkR	1	PBANKA_0827600		conserved Plasmodium protein, unknown function	PBANKA_0827600.1-p1	1	17	S3(Phospho): 100
GFSESDYSDIAIGIIK	1xTMT6plex [K16]; 1xTMT6plex [N-Term]; 1xPhospho [S3(99.6)]	1	PBANKA_0827600		conserved Plasmodium protein, unknown function	0	-0.07	-0.05	0.67	-0.55	-0.31							22
	Annotated Sequence	# Proteins	Master Protein Accessions			Protein Accessions	# Missed Cleavages	Ions Score	ptmRS: Best Site Probabilities
	gFsESDYSDIAIGIIk	1	PBANKA_0827600		conserved Plasmodium protein, unknown function	PBANKA_0827600.1-p1	0	22	S3(Phospho): 99.56
NSSSEIIR	1xTMT6plex [N-Term]; 1xPhospho [S3(100)]	2	PBANKA_0827600		conserved Plasmodium protein, unknown function	0	-0.14	-0.26	-0.31	-0.08	-0.31	1	1	1	1	1		22
	Annotated Sequence	# Proteins	Master Protein Accessions			Protein Accessions	# Missed Cleavages	Ions Score	ptmRS: Best Site Probabilities
	nSsSEIIR	1	PBANKA_0827600		conserved Plasmodium protein, unknown function	PBANKA_0827600.1-p1	0	22	S3(Phospho): 100
	nSsSEIIR	1	PBANKA_0827600		conserved Plasmodium protein, unknown function	PBANKA_0827600.1-p1	0	22	S3(Phospho): 100
NNSFCNHANK	1xCarbamidomethyl [C5]; 1xTMT6plex [K10]; 1xTMT6plex [N-Term]; 1xPhospho [S3(100)]	2	PBANKA_0827600		conserved Plasmodium protein, unknown function	0	-0.07	-0.18	-0.28	-0.27	-0.18							22
	Annotated Sequence	# Proteins	Master Protein Accessions			Protein Accessions	# Missed Cleavages	Ions Score	ptmRS: Best Site Probabilities
	nNsFcNHANk	1	PBANKA_0827600		conserved Plasmodium protein, unknown function	PBANKA_0827600.1-p1	0	22	S3(Phospho): 100
	nNsFcNHANk	1	PBANKA_0827600		conserved Plasmodium protein, unknown function	PBANKA_0827600.1-p1	0	14	S3(Phospho): 100
GFSESDYSDIAIGIIK	1xTMT6plex [K16]; 1xTMT6plex [N-Term]; 2xPhospho [S8(100); S/Y]	1	PBANKA_0827600		conserved Plasmodium protein, unknown function	0	-0.14	0.65	0.34	0.2	-0.42							14
	Annotated Sequence	# Proteins	Master Protein Accessions			Protein Accessions	# Missed Cleavages	Ions Score	ptmRS: Best Site Probabilities
	gFSEsDYsDIAIGIIk	1	PBANKA_0827600		conserved Plasmodium protein, unknown function	PBANKA_0827600.1-p1	0	14	S3(Phospho): 50; S5(Phospho): 50; S8(Phospho): 100
IMNTSINFDDVHNLSEDDNFIFEK	1xTMT6plex [K24]; 1xTMT6plex [N-Term]; 1xPhospho [S15(100)]	2	PBANKA_0827600		conserved Plasmodium protein, unknown function	0	-0.15	-0.19	-0.29	-0.21	-0.05	1	1	1	1	1		50
	Annotated Sequence	# Proteins	Master Protein Accessions			Protein Accessions	# Missed Cleavages	Ions Score	ptmRS: Best Site Probabilities
	iMNTSINFDDVHNLsEDDNFIFEk	1	PBANKA_0827600		conserved Plasmodium protein, unknown function	PBANKA_0827600.1-p1	0	50	S15(Phospho): 100
	iMNTSINFDDVHNLsEDDNFIFEk	1	PBANKA_0827600		conserved Plasmodium protein, unknown function	PBANKA_0827600.1-p1	0	48	S15(Phospho): 100
NNNSSRNYDYLK	1xTMT6plex [K12]; 1xTMT6plex [N-Term]; 1xPhospho [S/Y]	1	PBANKA_0828000		zinc finger protein, putative	1	-0.18	0.1	-0.01	-0.13	0.18							17
	Annotated Sequence	# Proteins	Master Protein Accessions			Protein Accessions	# Missed Cleavages	Ions Score	ptmRS: Best Site Probabilities
	nNNSsRNYDYLk	1	PBANKA_0828000		zinc finger protein, putative	PBANKA_0828000.1-p1	1	17	S4(Phospho): 50; S5(Phospho): 50
FSSTELMSR	1xTMT6plex [N-Term]; 1xPhospho [S3(100)]	1	PBANKA_0828000		zinc finger protein, putative	0											No Quan Values	15
	Annotated Sequence	# Proteins	Master Protein Accessions			Protein Accessions	# Missed Cleavages	Ions Score	ptmRS: Best Site Probabilities
	fSsTELMSR	1	PBANKA_0828000		zinc finger protein, putative	PBANKA_0828000.1-p1	0	15	S3(Phospho): 100
SSNDNSSLNAPSEK	1xTMT6plex [K14]; 1xTMT6plex [N-Term]; 1xPhospho [S7(99.8)]	2	PBANKA_0828000		zinc finger protein, putative	0	0	0.01	-0.03	-0.09	0.09	1	1	1	1	1		45
	Annotated Sequence	# Proteins	Master Protein Accessions			Protein Accessions	# Missed Cleavages	Ions Score	ptmRS: Best Site Probabilities
	sSNDNSsLNAPSEk	1	PBANKA_0828000		zinc finger protein, putative	PBANKA_0828000.1-p1	0	45	S7(Phospho): 99.75
	sSNDNSsLNAPSEk	1	PBANKA_0828000		zinc finger protein, putative	PBANKA_0828000.1-p1	0	34	S7(Phospho): 99.61
WVDLLSSESNFLQSSTK	1xTMT6plex [K17]; 1xTMT6plex [N-Term]; 1xPhospho [S6(99.6)]	2	PBANKA_0828400		RNA-binding protein, putative	0	-0.38	0.01	0.17	-0.38	0.03	1	1	1	1	1		52
	Annotated Sequence	# Proteins	Master Protein Accessions			Protein Accessions	# Missed Cleavages	Ions Score	ptmRS: Best Site Probabilities
	wVDLLsSESNFLQSSTk	1	PBANKA_0828400		RNA-binding protein, putative	PBANKA_0828400.1-p1	0	52	S6(Phospho): 99.63
	wVDLLsSESNFLQSSTk	1	PBANKA_0828400		RNA-binding protein, putative	PBANKA_0828400.1-p1	0	47	S6(Phospho): 99.43
MDDDPATPNAYENITNAK	1xTMT6plex [K18]; 1xTMT6plex [N-Term]; 1xPhospho [T7(100)]	2	PBANKA_0828400		RNA-binding protein, putative	0	-0.22	-0.28	-0.18	-0.39	-0.41	1	1	1	1	1		67
	Annotated Sequence	# Proteins	Master Protein Accessions			Protein Accessions	# Missed Cleavages	Ions Score	ptmRS: Best Site Probabilities
	mDDDPAtPNAYENITNAk	1	PBANKA_0828400		RNA-binding protein, putative	PBANKA_0828400.1-p1	0	67	T7(Phospho): 100
	mDDDPAtPNAYENITNAk	1	PBANKA_0828400		RNA-binding protein, putative	PBANKA_0828400.1-p1	0	46	T7(Phospho): 100
KTSINDSIK	2xTMT6plex [K1; K9]; 1xTMT6plex [N-Term]; 1xPhospho [S3(100)]	2	PBANKA_0828400		RNA-binding protein, putative	1	0.35	0.68	0.62	0.62	0.6	1	1	1	1	1		26
	Annotated Sequence	# Proteins	Master Protein Accessions			Protein Accessions	# Missed Cleavages	Ions Score	ptmRS: Best Site Probabilities
	kTsINDSIk	1	PBANKA_0828400		RNA-binding protein, putative	PBANKA_0828400.1-p1	1	26	S3(Phospho): 100
	kTsINDSIk	1	PBANKA_0828400		RNA-binding protein, putative	PBANKA_0828400.1-p1	1	21	S3(Phospho): 100
YEDRMDDDPATPNAYENITNAK	1xTMT6plex [K22]; 1xTMT6plex [N-Term]; 1xPhospho [T11(100)]	3	PBANKA_0828400		RNA-binding protein, putative	1	-0.39	-0.19	-0.42	-0.35	-0.38	1	1	1	1	1		49
	Annotated Sequence	# Proteins	Master Protein Accessions			Protein Accessions	# Missed Cleavages	Ions Score	ptmRS: Best Site Probabilities
	yEDRMDDDPAtPNAYENITNAk	1	PBANKA_0828400		RNA-binding protein, putative	PBANKA_0828400.1-p1	1	49	T11(Phospho): 100
	yEDRMDDDPAtPNAYENITNAk	1	PBANKA_0828400		RNA-binding protein, putative	PBANKA_0828400.1-p1	1	36	T11(Phospho): 100
	yEDRMDDDPAtPNAYENITNAk	1	PBANKA_0828400		RNA-binding protein, putative	PBANKA_0828400.1-p1	1	22	T11(Phospho): 100
ELHSQLK	1xTMT6plex [K7]; 1xTMT6plex [N-Term]; 1xPhospho [S4(100)]	2	PBANKA_0828900		conserved Plasmodium protein, unknown function	0	0.53	0.37	0.46	0.47	0.49	1	1	0.688341	0.940264	0.938719		22
	Annotated Sequence	# Proteins	Master Protein Accessions			Protein Accessions	# Missed Cleavages	Ions Score	ptmRS: Best Site Probabilities
	eLHsQLk	1	PBANKA_0828900		conserved Plasmodium protein, unknown function	PBANKA_0828900.1-p1	0	22	S4(Phospho): 100
	eLHsQLk	1	PBANKA_0828900		conserved Plasmodium protein, unknown function	PBANKA_0828900.1-p1	0	20	S4(Phospho): 100
LPSYILK	1xTMT6plex [K7]; 1xTMT6plex [N-Term]; 1xPhospho [S3(100)]	5	PBANKA_0828900		conserved Plasmodium protein, unknown function	0	0.34	-0.02	0.05	0.14	0.08	1	1	1	1	1		19
	Annotated Sequence	# Proteins	Master Protein Accessions			Protein Accessions	# Missed Cleavages	Ions Score	ptmRS: Best Site Probabilities
	lPsYILk	1	PBANKA_0828900		conserved Plasmodium protein, unknown function	PBANKA_0828900.1-p1	0	19	S3(Phospho): 100
	lPsYILk	1	PBANKA_0828900		conserved Plasmodium protein, unknown function	PBANKA_0828900.1-p1	0	19	S3(Phospho): 100
	lPsYILk	1	PBANKA_0828900		conserved Plasmodium protein, unknown function	PBANKA_0828900.1-p1	0	15	S3(Phospho): 100
	lPsYILk	1	PBANKA_0828900		conserved Plasmodium protein, unknown function	PBANKA_0828900.1-p1	0	14	S3(Phospho): 100
	lPsYILk	1	PBANKA_0828900		conserved Plasmodium protein, unknown function	PBANKA_0828900.1-p1	0	14	S3(Phospho): 100
LPSYILKK	2xTMT6plex [K7; K8]; 1xTMT6plex [N-Term]; 1xPhospho [S3(100)]	1	PBANKA_0828900		conserved Plasmodium protein, unknown function	1	-0.07	0	-0.02	-0.08	0.22							14
	Annotated Sequence	# Proteins	Master Protein Accessions			Protein Accessions	# Missed Cleavages	Ions Score	ptmRS: Best Site Probabilities
	lPsYILkk	1	PBANKA_0828900		conserved Plasmodium protein, unknown function	PBANKA_0828900.1-p1	1	14	S3(Phospho): 100
HIEEENNTTDYSNIYKPHK	2xTMT6plex [K16; K19]; 1xTMT6plex [N-Term]; 1xPhospho [T9(99.7)]	1	PBANKA_0831200		diacylglycerol kinase, putative	0	-0.13	-0.71	-0.42	-0.47	-0.74							40
	Annotated Sequence	# Proteins	Master Protein Accessions			Protein Accessions	# Missed Cleavages	Ions Score	ptmRS: Best Site Probabilities
	hIEEENNTtDYSNIYkPHk	1	PBANKA_0831200		diacylglycerol kinase, putative	PBANKA_0831200.1-p1	0	40	T9(Phospho): 99.71
SQAIESENSLYK	1xTMT6plex [K12]; 1xTMT6plex [N-Term]; 1xPhospho [S6(100)]	7	PBANKA_0831200		diacylglycerol kinase, putative	0	-0.16	-0.52	-0.55	-0.34	-0.43	1	1	1	1	1		62
	Annotated Sequence	# Proteins	Master Protein Accessions			Protein Accessions	# Missed Cleavages	Ions Score	ptmRS: Best Site Probabilities
	sQAIEsENSLYk	1	PBANKA_0831200		diacylglycerol kinase, putative	PBANKA_0831200.1-p1	0	62	S6(Phospho): 100
	sQAIEsENSLYk	1	PBANKA_0831200		diacylglycerol kinase, putative	PBANKA_0831200.1-p1	0	51	S6(Phospho): 100
	sQAIEsENSLYk	1	PBANKA_0831200		diacylglycerol kinase, putative	PBANKA_0831200.1-p1	0	51	S6(Phospho): 100
	sQAIEsENSLYk	1	PBANKA_0831200		diacylglycerol kinase, putative	PBANKA_0831200.1-p1	0	51	S6(Phospho): 100
	sQAIESENsLYk	1	PBANKA_0831200		diacylglycerol kinase, putative	PBANKA_0831200.1-p1	0	47	S9(Phospho): 100
	sQAIESENsLYk	1	PBANKA_0831200		diacylglycerol kinase, putative	PBANKA_0831200.1-p1	0	33	S9(Phospho): 100
	sQAIEsENSLYk	1	PBANKA_0831200		diacylglycerol kinase, putative	PBANKA_0831200.1-p1	0	27	S6(Phospho): 100
IDNILLNNGTNIYSDLYK	1xTMT6plex [K18]; 1xTMT6plex [N-Term]; 1xPhospho [T10(100)]	2	PBANKA_0831200		diacylglycerol kinase, putative	0	-0.28	0.29	0.76	0.23	0.17	1	1	1	1	1		57
	Annotated Sequence	# Proteins	Master Protein Accessions			Protein Accessions	# Missed Cleavages	Ions Score	ptmRS: Best Site Probabilities
	iDNILLNNGtNIYSDLYk	1	PBANKA_0831200		diacylglycerol kinase, putative	PBANKA_0831200.1-p1	0	57	T10(Phospho): 100
	iDNILLNNGtNIYSDLYk	1	PBANKA_0831200		diacylglycerol kinase, putative	PBANKA_0831200.1-p1	0	53	T10(Phospho): 100
STSLLENEK	1xTMT6plex [K9]; 1xTMT6plex [N-Term]; 1xPhospho [S3(99.3)]	1	PBANKA_0831200		diacylglycerol kinase, putative	0	-0.11	-0.24	-0.28	-0.17	-0.25							15
	Annotated Sequence	# Proteins	Master Protein Accessions			Protein Accessions	# Missed Cleavages	Ions Score	ptmRS: Best Site Probabilities
	sTsLLENEk	1	PBANKA_0831200		diacylglycerol kinase, putative	PBANKA_0831200.1-p1	0	15	S3(Phospho): 99.32
STSLLENEKIYSLIEGK	2xTMT6plex [K9; K17]; 1xTMT6plex [N-Term]; 1xPhospho [S3(100)]	2	PBANKA_0831200		diacylglycerol kinase, putative	1	-0.26	-0.3	-0.27	-0.47	-0.02	1	1	1	1	1		23
	Annotated Sequence	# Proteins	Master Protein Accessions			Protein Accessions	# Missed Cleavages	Ions Score	ptmRS: Best Site Probabilities
	sTsLLENEkIYSLIEGk	1	PBANKA_0831200		diacylglycerol kinase, putative	PBANKA_0831200.1-p1	1	23	S3(Phospho): 100
	sTsLLENEkIYSLIEGk	1	PBANKA_0831200		diacylglycerol kinase, putative	PBANKA_0831200.1-p1	1	17	S3(Phospho): 99.42
KNDSYNDENINIQR	1xTMT6plex [K1]; 1xTMT6plex [N-Term]; 1xPhospho [S4(100)]	1	PBANKA_0831200		diacylglycerol kinase, putative	1	-0.05	0.44	0.31	0.18	0.24							32
	Annotated Sequence	# Proteins	Master Protein Accessions			Protein Accessions	# Missed Cleavages	Ions Score	ptmRS: Best Site Probabilities
	kNDsYNDENINIQR	1	PBANKA_0831200		diacylglycerol kinase, putative	PBANKA_0831200.1-p1	1	32	S4(Phospho): 100
IYSLIEGK	1xTMT6plex [K8]; 1xTMT6plex [N-Term]; 1xPhospho [S3(100)]	1	PBANKA_0831200		diacylglycerol kinase, putative	0	0.17	0.36	0.38	0.29	-0.18							20
	Annotated Sequence	# Proteins	Master Protein Accessions			Protein Accessions	# Missed Cleavages	Ions Score	ptmRS: Best Site Probabilities
	iYsLIEGk	1	PBANKA_0831200		diacylglycerol kinase, putative	PBANKA_0831200.1-p1	0	20	S3(Phospho): 100
EKDDIYIDQTLNNSHINK	2xTMT6plex [K2; K18]; 1xTMT6plex [N-Term]; 1xPhospho [S14(100)]	1	PBANKA_0831200		diacylglycerol kinase, putative	1	0.03	-0.04	0.23	0	-0.05							37
	Annotated Sequence	# Proteins	Master Protein Accessions			Protein Accessions	# Missed Cleavages	Ions Score	ptmRS: Best Site Probabilities
	ekDDIYIDQTLNNsHINk	1	PBANKA_0831200		diacylglycerol kinase, putative	PBANKA_0831200.1-p1	1	37	S14(Phospho): 100
KSTSLLENEK	2xTMT6plex [K1; K10]; 1xTMT6plex [N-Term]; 1xPhospho [S2(99.8)]	2	PBANKA_0831200		diacylglycerol kinase, putative	1	-0.01	-0.4	0	-0.09	-0.27	1	1	1	1	1		29
	Annotated Sequence	# Proteins	Master Protein Accessions			Protein Accessions	# Missed Cleavages	Ions Score	ptmRS: Best Site Probabilities
	ksTSLLENEk	1	PBANKA_0831200		diacylglycerol kinase, putative	PBANKA_0831200.1-p1	1	29	S2(Phospho): 99.78
	kSTsLLENEk	1	PBANKA_0831200		diacylglycerol kinase, putative	PBANKA_0831200.1-p1	1	20	S4(Phospho): 100
LNDLFVENEQYFSPR	1xTMT6plex [N-Term]; 1xPhospho [S13(100)]	2	PBANKA_0831500		conserved Plasmodium protein, unknown function	0	-0.17	0.1	-0.29	-0.07	-0.33	1	1	1	1	1		73
	Annotated Sequence	# Proteins	Master Protein Accessions			Protein Accessions	# Missed Cleavages	Ions Score	ptmRS: Best Site Probabilities
	lNDLFVENEQYFsPR	1	PBANKA_0831500		conserved Plasmodium protein, unknown function	PBANKA_0831500.1-p1	0	73	S13(Phospho): 100
	lNDLFVENEQYFsPR	1	PBANKA_0831500		conserved Plasmodium protein, unknown function	PBANKA_0831500.1-p1	0	38	S13(Phospho): 100
SKTSESIDTSNYNSK	2xTMT6plex [K2; K15]; 1xTMT6plex [N-Term]; 1xPhospho [T3(99.4)]	1	PBANKA_0831500		conserved Plasmodium protein, unknown function	1	-0.05	-0.07	-0.47	0.05	-0.28							32
	Annotated Sequence	# Proteins	Master Protein Accessions			Protein Accessions	# Missed Cleavages	Ions Score	ptmRS: Best Site Probabilities
	sktSESIDTSNYNSk	1	PBANKA_0831500		conserved Plasmodium protein, unknown function	PBANKA_0831500.1-p1	1	32	T3(Phospho): 99.35
SVPSIENIDNFEK	1xTMT6plex [K13]; 1xTMT6plex [N-Term]; 1xPhospho [S4(100)]	2	PBANKA_0831500		conserved Plasmodium protein, unknown function	0	-0.05	0.18	0.03	0.11	0.1	1	1	1	1	1		39
	Annotated Sequence	# Proteins	Master Protein Accessions			Protein Accessions	# Missed Cleavages	Ions Score	ptmRS: Best Site Probabilities
	sVPsIENIDNFEk	1	PBANKA_0831500		conserved Plasmodium protein, unknown function	PBANKA_0831500.1-p1	0	39	S4(Phospho): 100
	sVPsIENIDNFEk	1	PBANKA_0831500		conserved Plasmodium protein, unknown function	PBANKA_0831500.1-p1	0	23	S4(Phospho): 100
VNSNDMFGSENIIR	1xTMT6plex [N-Term]; 1xPhospho [S3(100)]	3	PBANKA_0831500		conserved Plasmodium protein, unknown function	0	-0.44	-0.52	0.02	-0.23	-0.28	1	0.311219	1	1	1		36
	Annotated Sequence	# Proteins	Master Protein Accessions			Protein Accessions	# Missed Cleavages	Ions Score	ptmRS: Best Site Probabilities
	vNsNDMFGSENIIR	1	PBANKA_0831500		conserved Plasmodium protein, unknown function	PBANKA_0831500.1-p1	0	36	S3(Phospho): 100
	vNsNDMFGSENIIR	1	PBANKA_0831500		conserved Plasmodium protein, unknown function	PBANKA_0831500.1-p1	0	26	S3(Phospho): 100
	vNsNDMFGSENIIR	1	PBANKA_0831500		conserved Plasmodium protein, unknown function	PBANKA_0831500.1-p1	0	19	S3(Phospho): 100
NNIQYDESNVIQTDENDLNSCEKDVSK	1xCarbamidomethyl [C21]; 2xTMT6plex [K23; K27]; 1xTMT6plex [N-Term]; 1xPhospho [T13(100)]	1	PBANKA_0832500		PIH1 domain-containing protein, putative	1	-0.24	-0.25	-0.36	-0.3	0.25							53
	Annotated Sequence	# Proteins	Master Protein Accessions			Protein Accessions	# Missed Cleavages	Ions Score	ptmRS: Best Site Probabilities
	nNIQYDESNVIQTDENDLNScEkDVsk	1	PBANKA_0832500		PIH1 domain-containing protein, putative	PBANKA_0832500.1-p1	1	53	T13(Phospho): 100
EIDDNKGGSDSLEYIDDLVK	2xTMT6plex [K6; K20]; 1xTMT6plex [N-Term]; 1xPhospho [S9(100)]	2	PBANKA_0832500		PIH1 domain-containing protein, putative	1	0.16	-0.03	-0.13	-0.15	-0.07							45
	Annotated Sequence	# Proteins	Master Protein Accessions			Protein Accessions	# Missed Cleavages	Ions Score	ptmRS: Best Site Probabilities
	eIDDNkGGsDSLEYIDDLVk	1	PBANKA_0832500		PIH1 domain-containing protein, putative	PBANKA_0832500.1-p1	1	45	S9(Phospho): 100
	eIDDNkGGsDSLEYIDDLVk	1	PBANKA_0832500		PIH1 domain-containing protein, putative	PBANKA_0832500.1-p1	1	27	S9(Phospho): 99.56
YNTNDVK	1xTMT6plex [K7]; 1xTMT6plex [N-Term]; 1xPhospho [T3(100)]	1	PBANKA_0832500		PIH1 domain-containing protein, putative	0	0.28	0.17	-0.14	0	0.23							20
	Annotated Sequence	# Proteins	Master Protein Accessions			Protein Accessions	# Missed Cleavages	Ions Score	ptmRS: Best Site Probabilities
	yNtNDVk	1	PBANKA_0832500		PIH1 domain-containing protein, putative	PBANKA_0832500.1-p1	0	20	T3(Phospho): 100
NVNISETDQIIFADIK	1xTMT6plex [K16]; 1xTMT6plex [N-Term]; 1xPhospho [S5(100)]	1	PBANKA_0832900		protein MAM3, putative	0	-0.7	-0.16	0.28	0.05	-0.31							38
	Annotated Sequence	# Proteins	Master Protein Accessions			Protein Accessions	# Missed Cleavages	Ions Score	ptmRS: Best Site Probabilities
	nVNIsETDQIIFADIk	1	PBANKA_0832900		protein MAM3, putative	PBANKA_0832900.1-p1	0	38	S5(Phospho): 100
NMKNSITLNEILNPSK	2xTMT6plex [K3; K16]; 1xTMT6plex [N-Term]; 1xPhospho [S5(100)]	1	PBANKA_0832900		protein MAM3, putative	1	-0.13	-0.04	0.11	0.12	-0.12							39
	Annotated Sequence	# Proteins	Master Protein Accessions			Protein Accessions	# Missed Cleavages	Ions Score	ptmRS: Best Site Probabilities
	nMkNsITLNEILNPSk	1	PBANKA_0832900		protein MAM3, putative	PBANKA_0832900.1-p1	1	39	S5(Phospho): 100
NNYNSNISFPNNFEELNSEIDFINK	1xTMT6plex [K25]; 1xTMT6plex [N-Term]; 1xPhospho [S8(100)]	1	PBANKA_0833800		CSTF domain-containing protein, putative	0	-0.36	-0.27	0.03	0.06	-0.43							43
	Annotated Sequence	# Proteins	Master Protein Accessions			Protein Accessions	# Missed Cleavages	Ions Score	ptmRS: Best Site Probabilities
	nNYNSNIsFPNNFEELNSEIDFINk	1	PBANKA_0833800		CSTF domain-containing protein, putative	PBANKA_0833800.1-p1	0	43	S8(Phospho): 100
NILSSTPSLGFNKK	2xTMT6plex [K13; K14]; 1xTMT6plex [N-Term]; 1xPhospho [S8(100)]	1	PBANKA_0833800		CSTF domain-containing protein, putative	1											No Quan Values	21
	Annotated Sequence	# Proteins	Master Protein Accessions			Protein Accessions	# Missed Cleavages	Ions Score	ptmRS: Best Site Probabilities
	nILSSTPsLGFNkk	1	PBANKA_0833800		CSTF domain-containing protein, putative	PBANKA_0833800.1-p1	1	21	S8(Phospho): 100
GQNNNVSEIETSQSK	1xTMT6plex [K15]; 1xTMT6plex [N-Term]; 1xPhospho [S7(100)]	1	PBANKA_0834300		gamma-tubulin complex component, putative	0											No Quan Values	25
	Annotated Sequence	# Proteins	Master Protein Accessions			Protein Accessions	# Missed Cleavages	Ions Score	ptmRS: Best Site Probabilities
	gQNNNVsEIETSQSk	1	PBANKA_0834300		gamma-tubulin complex component, putative	PBANKA_0834300.1-p1	0	25	S7(Phospho): 100
INNIENSQNNIEDNFSSEESEINHENTNNITENEGK	1xTMT6plex [K36]; 1xTMT6plex [N-Term]; 1xPhospho [T27(97.6)]	1	PBANKA_0834300		gamma-tubulin complex component, putative	0	-0.34	-0.15	-0.91	-0.23	-0.09							32
	Annotated Sequence	# Proteins	Master Protein Accessions			Protein Accessions	# Missed Cleavages	Ions Score	ptmRS: Best Site Probabilities
	iNNIENSQNNIEDNFSSEESEINHENtNNITENEGk	1	PBANKA_0834300		gamma-tubulin complex component, putative	PBANKA_0834300.1-p1	0	32	T27(Phospho): 97.61
TIGTDTNDQIYENR	1xTMT6plex [N-Term]; 1xPhospho [T4(100)]	4	PBANKA_0836200		conserved Plasmodium protein, unknown function	0	0	0	-0.06	-0.1	-0.18	1	1	1	1	1		68
	Annotated Sequence	# Proteins	Master Protein Accessions			Protein Accessions	# Missed Cleavages	Ions Score	ptmRS: Best Site Probabilities
	tIGtDTNDQIYENR	1	PBANKA_0836200		conserved Plasmodium protein, unknown function	PBANKA_0836200.1-p1	0	68	T4(Phospho): 100
	tIGtDTNDQIYENR	1	PBANKA_0836200		conserved Plasmodium protein, unknown function	PBANKA_0836200.1-p1	0	64	T4(Phospho): 100
	tIGtDTNDQIYENR	1	PBANKA_0836200		conserved Plasmodium protein, unknown function	PBANKA_0836200.1-p1	0	51	T4(Phospho): 100
	tIGtDTNDQIYENR	1	PBANKA_0836200		conserved Plasmodium protein, unknown function	PBANKA_0836200.1-p1	0	18	T4(Phospho): 100
HAEDDTTELLSSSETEYIR	1xTMT6plex [N-Term]; 1xPhospho [S11(99.7)]	2	PBANKA_0836200		conserved Plasmodium protein, unknown function	0	-0.29	0	-0.07	-0.07	0.08	1	1	1	1	1		78
	Annotated Sequence	# Proteins	Master Protein Accessions			Protein Accessions	# Missed Cleavages	Ions Score	ptmRS: Best Site Probabilities
	hAEDDTTELLsSSETEYIR	1	PBANKA_0836200		conserved Plasmodium protein, unknown function	PBANKA_0836200.1-p1	0	78	S11(Phospho): 99.73
	hAEDDTTELLsSSETEYIR	1	PBANKA_0836200		conserved Plasmodium protein, unknown function	PBANKA_0836200.1-p1	0	56	S11(Phospho): 99.6
TIEFTPISSLTLSR	1xTMT6plex [N-Term]; 2xPhospho [T5(100); S9(100)]	1	PBANKA_0836200		conserved Plasmodium protein, unknown function	0	0.54	0.8	0.74	0.85	0.55							53
	Annotated Sequence	# Proteins	Master Protein Accessions			Protein Accessions	# Missed Cleavages	Ions Score	ptmRS: Best Site Probabilities
	tIEFtPISsLTLSR	1	PBANKA_0836200		conserved Plasmodium protein, unknown function	PBANKA_0836200.1-p1	0	53	T5(Phospho): 100; S9(Phospho): 99.99
TSEDATTGEATPR	1xTMT6plex [N-Term]; 1xPhospho [T11(100)]	2	PBANKA_0836200		conserved Plasmodium protein, unknown function	0	0.47	0.15	0.23	0.15	0.07	1	1	1	1	1		72
	Annotated Sequence	# Proteins	Master Protein Accessions			Protein Accessions	# Missed Cleavages	Ions Score	ptmRS: Best Site Probabilities
	tSEDATTGEAtPR	1	PBANKA_0836200		conserved Plasmodium protein, unknown function	PBANKA_0836200.1-p1	0	72	T11(Phospho): 100
	tSEDATTGEAtPR	1	PBANKA_0836200		conserved Plasmodium protein, unknown function	PBANKA_0836200.1-p1	0	62	T11(Phospho): 100
TIEFTPISSLTLSR	1xTMT6plex [N-Term]; 1xPhospho [S9(100)]	4	PBANKA_0836200		conserved Plasmodium protein, unknown function	0	0.13	0.32	0.4	0.34	0.18	1	1	1	1	1		66
	Annotated Sequence	# Proteins	Master Protein Accessions			Protein Accessions	# Missed Cleavages	Ions Score	ptmRS: Best Site Probabilities
	tIEFTPISsLTLSR	1	PBANKA_0836200		conserved Plasmodium protein, unknown function	PBANKA_0836200.1-p1	0	66	S9(Phospho): 100
	tIEFTPISsLTLSR	1	PBANKA_0836200		conserved Plasmodium protein, unknown function	PBANKA_0836200.1-p1	0	66	S9(Phospho): 100
	tIEFTPISsLTLSR	1	PBANKA_0836200		conserved Plasmodium protein, unknown function	PBANKA_0836200.1-p1	0	24	S9(Phospho): 99.58
	tIEFTPIsSLTLSR	1	PBANKA_0836200		conserved Plasmodium protein, unknown function	PBANKA_0836200.1-p1	0	19	T5(Phospho): 99.53
FASSSISLK	1xTMT6plex [K9]; 1xTMT6plex [N-Term]; 1xPhospho [S7(100)]	12	PBANKA_0836800	EMAP1	erythrocyte membrane associated protein 1	0	0.31	-0.34	-0.58	-0.21	-0.23	1	1	0.315131	1	1		43
	Annotated Sequence	# Proteins	Master Protein Accessions			Protein Accessions	# Missed Cleavages	Ions Score	ptmRS: Best Site Probabilities
	fASSSIsLk	1	PBANKA_0836800	EMAP1	erythrocyte membrane associated protein 1	PBANKA_0836800.1-p1	0	43	S7(Phospho): 100
	fAsSSISLk	1	PBANKA_0836800	EMAP1	erythrocyte membrane associated protein 1	PBANKA_0836800.1-p1	0	37	S3(Phospho): 99.77
	fASSSIsLk	1	PBANKA_0836800	EMAP1	erythrocyte membrane associated protein 1	PBANKA_0836800.1-p1	0	37	S7(Phospho): 100
	fASSSIsLk	1	PBANKA_0836800	EMAP1	erythrocyte membrane associated protein 1	PBANKA_0836800.1-p1	0	36	S7(Phospho): 100
	fAsSSISLk	1	PBANKA_0836800	EMAP1	erythrocyte membrane associated protein 1	PBANKA_0836800.1-p1	0	36	S3(Phospho): 100
	fASSSIsLk	1	PBANKA_0836800	EMAP1	erythrocyte membrane associated protein 1	PBANKA_0836800.1-p1	0	31	S7(Phospho): 100
	fASsSISLk	1	PBANKA_0836800	EMAP1	erythrocyte membrane associated protein 1	PBANKA_0836800.1-p1	0	31	S4(Phospho): 99.76
	fASSsISLk	1	PBANKA_0836800	EMAP1	erythrocyte membrane associated protein 1	PBANKA_0836800.1-p1	0	30	S5(Phospho): 100
	fASsSISLk	1	PBANKA_0836800	EMAP1	erythrocyte membrane associated protein 1	PBANKA_0836800.1-p1	0	30	S4(Phospho): 99.78
	fASSsISLk	1	PBANKA_0836800	EMAP1	erythrocyte membrane associated protein 1	PBANKA_0836800.1-p1	0	29	S5(Phospho): 100
	fAsSSISLk	1	PBANKA_0836800	EMAP1	erythrocyte membrane associated protein 1	PBANKA_0836800.1-p1	0	25	S3(Phospho): 99.66
	fAsSSISLk	1	PBANKA_0836800	EMAP1	erythrocyte membrane associated protein 1	PBANKA_0836800.1-p1	0	24	S3(Phospho): 99.65
VLVNTTLQETISSNDVSQNNSTDIDSTLK	1xTMT6plex [K29]; 1xTMT6plex [N-Term]; 1xPhospho [T/S]	3	PBANKA_0836800	EMAP1	erythrocyte membrane associated protein 1	0	-0.09	-0.04	-0.01	0.03	-0.11	1	1	1	1	1		52
	Annotated Sequence	# Proteins	Master Protein Accessions			Protein Accessions	# Missed Cleavages	Ions Score	ptmRS: Best Site Probabilities
	vLVNTTLQETISSNDVsQNNSTDIDSTLk	1	PBANKA_0836800	EMAP1	erythrocyte membrane associated protein 1	PBANKA_0836800.1-p1	0	52	T5(Phospho): 99.22
	vLVNTTLQETISSNDVsQNNSTDIDSTLk	1	PBANKA_0836800	EMAP1	erythrocyte membrane associated protein 1	PBANKA_0836800.1-p1	0	41	T10(Phospho): 25; S12(Phospho): 25; S13(Phospho): 25; S17(Phospho): 25
	vLVNTTLQETISSNDVSQNNStDIDSTLk	1	PBANKA_0836800	EMAP1	erythrocyte membrane associated protein 1	PBANKA_0836800.1-p1	0	27	T10(Phospho): 16.65; S12(Phospho): 16.65; S13(Phospho): 16.65; S17(Phospho): 16.65; S21(Phospho): 16.65; T22(Phospho): 16.65
FASSSISLK	1xTMT6plex [K9]; 1xTMT6plex [N-Term]; 2xPhospho [S4(99.6); S7(99.6)]	5	PBANKA_0836800	EMAP1	erythrocyte membrane associated protein 1	0	0.41	0.98	0.93	0.82	0.67	1	1	1	1	1		26
	Annotated Sequence	# Proteins	Master Protein Accessions			Protein Accessions	# Missed Cleavages	Ions Score	ptmRS: Best Site Probabilities
	fAsSSIsLk	1	PBANKA_0836800	EMAP1	erythrocyte membrane associated protein 1	PBANKA_0836800.1-p1	0	26	S3(Phospho): 100; S7(Phospho): 100
	fASsSIsLk	1	PBANKA_0836800	EMAP1	erythrocyte membrane associated protein 1	PBANKA_0836800.1-p1	0	24	S4(Phospho): 99.59; S7(Phospho): 99.59
	fASsSIsLk	1	PBANKA_0836800	EMAP1	erythrocyte membrane associated protein 1	PBANKA_0836800.1-p1	0	23	S3(Phospho): 50; S4(Phospho): 50; S7(Phospho): 99.59
	fAsSSIsLk	1	PBANKA_0836800	EMAP1	erythrocyte membrane associated protein 1	PBANKA_0836800.1-p1	0	22	S3(Phospho): 100; S7(Phospho): 99.59
	fAsSsISLk	1	PBANKA_0836800	EMAP1	erythrocyte membrane associated protein 1	PBANKA_0836800.1-p1	0	21	S3(Phospho): 100; S5(Phospho): 99.66
LVSSNFDLPK	1xTMT6plex [K10]; 1xTMT6plex [N-Term]; 2xPhospho [S3(100); S4(100)]	5	PBANKA_0836800	EMAP1	erythrocyte membrane associated protein 1	0	0.55	0.9	0.75	0.5	0.63	1	1	1	1	1		38
	Annotated Sequence	# Proteins	Master Protein Accessions			Protein Accessions	# Missed Cleavages	Ions Score	ptmRS: Best Site Probabilities
	lVssNFDLPk	1	PBANKA_0836800	EMAP1	erythrocyte membrane associated protein 1	PBANKA_0836800.1-p1	0	38	S3(Phospho): 100; S4(Phospho): 100
	lVssNFDLPk	1	PBANKA_0836800	EMAP1	erythrocyte membrane associated protein 1	PBANKA_0836800.1-p1	0	36	S3(Phospho): 100; S4(Phospho): 100
	lVssNFDLPk	1	PBANKA_0836800	EMAP1	erythrocyte membrane associated protein 1	PBANKA_0836800.1-p1	0	33	S3(Phospho): 100; S4(Phospho): 100
	lVssNFDLPk	1	PBANKA_0836800	EMAP1	erythrocyte membrane associated protein 1	PBANKA_0836800.1-p1	0	28	S3(Phospho): 100; S4(Phospho): 100
	lVssNFDLPk	1	PBANKA_0836800	EMAP1	erythrocyte membrane associated protein 1	PBANKA_0836800.1-p1	0	24	S3(Phospho): 100; S4(Phospho): 100
SQVCTDPEEIKK	1xCarbamidomethyl [C4]; 2xTMT6plex [K11; K12]; 1xTMT6plex [N-Term]; 1xPhospho [S1(100)]	1	PBANKA_0836800	EMAP1	erythrocyte membrane associated protein 1	1	0.15	0.2	0.07	0.28	0.2							14
	Annotated Sequence	# Proteins	Master Protein Accessions			Protein Accessions	# Missed Cleavages	Ions Score	ptmRS: Best Site Probabilities
	sQVcTDPEEIkk	1	PBANKA_0836800	EMAP1	erythrocyte membrane associated protein 1	PBANKA_0836800.1-p1	1	14	S1(Phospho): 100
VLVNTTLQETISSNDVSQNNSTDIDSTLK	1xTMT6plex [K29]; 1xTMT6plex [N-Term]; 2xPhospho [S26(98.6); T/S]	1	PBANKA_0836800	EMAP1	erythrocyte membrane associated protein 1	0											No Quan Values	25
	Annotated Sequence	# Proteins	Master Protein Accessions			Protein Accessions	# Missed Cleavages	Ions Score	ptmRS: Best Site Probabilities
	vLVNTTLQETISSNDVSQNNStDIDsTLk	1	PBANKA_0836800	EMAP1	erythrocyte membrane associated protein 1	PBANKA_0836800.1-p1	0	25	T10(Phospho): 24.91; S12(Phospho): 24.91; S13(Phospho): 24.91; S17(Phospho): 24.91; S26(Phospho): 98.64
NTIVESANSLNIDVYANEYDQMENK	1xTMT6plex [K25]; 1xTMT6plex [N-Term]; 1xPhospho [S9(100)]	1	PBANKA_0836800	EMAP1	erythrocyte membrane associated protein 1	0	-0.23	-0.45	-0.29	-0.46	-0.11							48
	Annotated Sequence	# Proteins	Master Protein Accessions			Protein Accessions	# Missed Cleavages	Ions Score	ptmRS: Best Site Probabilities
	nTIVESANsLNIDVYANEYDQMENk	1	PBANKA_0836800	EMAP1	erythrocyte membrane associated protein 1	PBANKA_0836800.1-p1	0	48	S9(Phospho): 100
LVSSNFDLPK	1xTMT6plex [K10]; 1xTMT6plex [N-Term]; 1xPhospho [S3(99.8)]	11	PBANKA_0836800	EMAP1	erythrocyte membrane associated protein 1	0	0.13	0.1	0.14	0.15	0.05	1	1	1	1	1		42
	Annotated Sequence	# Proteins	Master Protein Accessions			Protein Accessions	# Missed Cleavages	Ions Score	ptmRS: Best Site Probabilities
	lVsSNFDLPk	1	PBANKA_0836800	EMAP1	erythrocyte membrane associated protein 1	PBANKA_0836800.1-p1	0	42	S3(Phospho): 99.75
	lVsSNFDLPk	1	PBANKA_0836800	EMAP1	erythrocyte membrane associated protein 1	PBANKA_0836800.1-p1	0	38	S3(Phospho): 99.81
	lVsSNFDLPk	1	PBANKA_0836800	EMAP1	erythrocyte membrane associated protein 1	PBANKA_0836800.1-p1	0	38	S3(Phospho): 99.78
	lVsSNFDLPk	1	PBANKA_0836800	EMAP1	erythrocyte membrane associated protein 1	PBANKA_0836800.1-p1	0	38	S3(Phospho): 99.78
	lVsSNFDLPk	1	PBANKA_0836800	EMAP1	erythrocyte membrane associated protein 1	PBANKA_0836800.1-p1	0	37	S3(Phospho): 100
	lVsSNFDLPk	1	PBANKA_0836800	EMAP1	erythrocyte membrane associated protein 1	PBANKA_0836800.1-p1	0	37	S3(Phospho): 100
	lVSsNFDLPk	1	PBANKA_0836800	EMAP1	erythrocyte membrane associated protein 1	PBANKA_0836800.1-p1	0	36	S4(Phospho): 100
	lVSsNFDLPk	1	PBANKA_0836800	EMAP1	erythrocyte membrane associated protein 1	PBANKA_0836800.1-p1	0	31	S4(Phospho): 100
	lVSsNFDLPk	1	PBANKA_0836800	EMAP1	erythrocyte membrane associated protein 1	PBANKA_0836800.1-p1	0	30	S4(Phospho): 99.74
	lVSsNFDLPk	1	PBANKA_0836800	EMAP1	erythrocyte membrane associated protein 1	PBANKA_0836800.1-p1	0	29	S4(Phospho): 99.72
	lVsSNFDLPk	1	PBANKA_0836800	EMAP1	erythrocyte membrane associated protein 1	PBANKA_0836800.1-p1	0	25	S3(Phospho): 100
RNSVPSITQK	1xTMT6plex [K10]; 1xTMT6plex [N-Term]; 1xPhospho [S3(100)]	2	PBANKA_0901100		serine/threonine protein kinase, putative	1	0.18	0.64	0.65	0.68	0.61	1	1	1	1	1		53
	Annotated Sequence	# Proteins	Master Protein Accessions			Protein Accessions	# Missed Cleavages	Ions Score	ptmRS: Best Site Probabilities
	rNsVPSITQk	1	PBANKA_0901100		serine/threonine protein kinase, putative	PBANKA_0901100.1-p1	1	53	S3(Phospho): 100
	rNsVPSITQk	1	PBANKA_0901100		serine/threonine protein kinase, putative	PBANKA_0901100.1-p1	1	32	S3(Phospho): 100
NYNAILNENEEESELSWLTMLK	1xTMT6plex [K22]; 1xTMT6plex [N-Term]; 1xPhospho [S13(99.4)]	1	PBANKA_0901100		serine/threonine protein kinase, putative	0	-0.13	-0.72	0.44	-0.14	-0.32							42
	Annotated Sequence	# Proteins	Master Protein Accessions			Protein Accessions	# Missed Cleavages	Ions Score	ptmRS: Best Site Probabilities
	nYNAILNENEEEsELSWLTMLk	1	PBANKA_0901100		serine/threonine protein kinase, putative	PBANKA_0901100.1-p1	0	42	S13(Phospho): 99.4
KHSNESINTIDNK	2xTMT6plex [K1; K13]; 1xTMT6plex [N-Term]; 1xPhospho [S3(100)]	4	PBANKA_0901100		serine/threonine protein kinase, putative	1	0.03	-0.08	-0.1	-0.08	0.23	1	1	1	1	1		43
	Annotated Sequence	# Proteins	Master Protein Accessions			Protein Accessions	# Missed Cleavages	Ions Score	ptmRS: Best Site Probabilities
	kHsNESINTIDNk	1	PBANKA_0901100		serine/threonine protein kinase, putative	PBANKA_0901100.1-p1	1	43	S3(Phospho): 100
	kHsNESINTIDNk	1	PBANKA_0901100		serine/threonine protein kinase, putative	PBANKA_0901100.1-p1	1	23	S3(Phospho): 100
	kHsNESINTIDNk	1	PBANKA_0901100		serine/threonine protein kinase, putative	PBANKA_0901100.1-p1	1	19	S3(Phospho): 100
	kHsNESINTIDNk	1	PBANKA_0901100		serine/threonine protein kinase, putative	PBANKA_0901100.1-p1	1	16	S3(Phospho): 100
LLENFSKEPINFYTILSK	2xTMT6plex [K7; K18]; 1xTMT6plex [N-Term]; 1xPhospho [S6(100)]	3	PBANKA_0901100		serine/threonine protein kinase, putative	1	-0.28	-0.44	-0.47	-0.42	-0.55	1	1	1	1	1		23
	Annotated Sequence	# Proteins	Master Protein Accessions			Protein Accessions	# Missed Cleavages	Ions Score	ptmRS: Best Site Probabilities
	lLENFskEPINFYTILSk	1	PBANKA_0901100		serine/threonine protein kinase, putative	PBANKA_0901100.1-p1	1	23	S6(Phospho): 100
	lLENFskEPINFYTILSk	1	PBANKA_0901100		serine/threonine protein kinase, putative	PBANKA_0901100.1-p1	1	17	S6(Phospho): 100
	lLENFskEPINFYTILSk	1	PBANKA_0901100		serine/threonine protein kinase, putative	PBANKA_0901100.1-p1	1	15	S6(Phospho): 100
KHSNESINTIDNK	2xTMT6plex [K1; K13]; 1xTMT6plex [N-Term]; 2xPhospho [S3(100); S6(100)]	1	PBANKA_0901100		serine/threonine protein kinase, putative	1	-0.06	0.17	0.1	0.21	0.1							50
	Annotated Sequence	# Proteins	Master Protein Accessions			Protein Accessions	# Missed Cleavages	Ions Score	ptmRS: Best Site Probabilities
	kHsNEsINTIDNk	1	PBANKA_0901100		serine/threonine protein kinase, putative	PBANKA_0901100.1-p1	1	50	S3(Phospho): 100; S6(Phospho): 100
MTSLYIHEK	1xOxidation [M1]; 1xTMT6plex [K9]; 1xTMT6plex [N-Term]; 1xPhospho [T/S/Y]	2	PBANKA_0902300		conserved Plasmodium protein, unknown function	0	-0.25	-0.31	-0.37	-0.26	-0.17							16
	Annotated Sequence	# Proteins	Master Protein Accessions			Protein Accessions	# Missed Cleavages	Ions Score	ptmRS: Best Site Probabilities
	mTsLYIHEk	1	PBANKA_0902300		conserved Plasmodium protein, unknown function	PBANKA_0902300.1-p1	0	16	T2(Phospho): 50; S3(Phospho): 50
	mTsLYIHEk	1	PBANKA_0902300		conserved Plasmodium protein, unknown function	PBANKA_0902300.1-p1	0	14	T2(Phospho): 50; S3(Phospho): 50
INYTFSTK	1xTMT6plex [K8]; 1xTMT6plex [N-Term]; 1xPhospho [S6(99.7)]	1	PBANKA_0902300		conserved Plasmodium protein, unknown function	0											No Quan Values	21
	Annotated Sequence	# Proteins	Master Protein Accessions			Protein Accessions	# Missed Cleavages	Ions Score	ptmRS: Best Site Probabilities
	iNYTFsTk	1	PBANKA_0902300		conserved Plasmodium protein, unknown function	PBANKA_0902300.1-p1	0	21	S6(Phospho): 99.73
MTSLYIHEK	1xTMT6plex [K9]; 1xTMT6plex [N-Term]; 1xPhospho [T/S/Y]	1	PBANKA_0902300		conserved Plasmodium protein, unknown function	0	-0.03	0.03	0.25	0.26	0.08							13
	Annotated Sequence	# Proteins	Master Protein Accessions			Protein Accessions	# Missed Cleavages	Ions Score	ptmRS: Best Site Probabilities
	mTsLYIHEk	1	PBANKA_0902300		conserved Plasmodium protein, unknown function	PBANKA_0902300.1-p1	0	13	T2(Phospho): 50; S3(Phospho): 50
KNSNNFINK	2xTMT6plex [K1; K9]; 1xTMT6plex [N-Term]; 1xPhospho [S3(100)]	1	PBANKA_0902300		conserved Plasmodium protein, unknown function	1	0.36	0.71	0.8	0.45	0.59							14
	Annotated Sequence	# Proteins	Master Protein Accessions			Protein Accessions	# Missed Cleavages	Ions Score	ptmRS: Best Site Probabilities
	kNsNNFINk	1	PBANKA_0902300		conserved Plasmodium protein, unknown function	PBANKA_0902300.1-p1	1	14	S3(Phospho): 100
YQQNSFNSSHDNMNISQNNATGQSK	1xTMT6plex [K25]; 1xTMT6plex [N-Term]; 1xPhospho [S5(100)]	2	PBANKA_0903600	DYN1	dynamin-like protein, putative	0	-0.07	-0.15	-0.25	-0.04	-0.15							19
	Annotated Sequence	# Proteins	Master Protein Accessions			Protein Accessions	# Missed Cleavages	Ions Score	ptmRS: Best Site Probabilities
	yQQNsFNSSHDNMNISQNNATGQSk	1	PBANKA_0903600	DYN1	dynamin-like protein, putative	PBANKA_0903600.1-p1	0	19	S5(Phospho): 99.99
	yQQNSFNSSHDNMNIsQNNATGQSk	1	PBANKA_0903600	DYN1	dynamin-like protein, putative	PBANKA_0903600.1-p1	0	17	S8(Phospho): 33.33; S9(Phospho): 33.33; S16(Phospho): 33.33
NMSPPTINSHMPK	1xOxidation [M2]; 1xTMT6plex [K13]; 1xTMT6plex [N-Term]; 1xPhospho [S3(100)]	2	PBANKA_0903600	DYN1	dynamin-like protein, putative	0	-0.31	-0.29	-0.3	-0.24	-0.13							32
	Annotated Sequence	# Proteins	Master Protein Accessions			Protein Accessions	# Missed Cleavages	Ions Score	ptmRS: Best Site Probabilities
	nmSPPtINSHMPk	1	PBANKA_0903600	DYN1	dynamin-like protein, putative	PBANKA_0903600.1-p1	0	32	S3(Phospho): 100
	nmsPPTINSHMPk	1	PBANKA_0903600	DYN1	dynamin-like protein, putative	PBANKA_0903600.1-p1	0	20	S3(Phospho): 100
NMSPPTINSHMPK	1xTMT6plex [K13]; 1xTMT6plex [N-Term]; 1xPhospho [S3(100)]	1	PBANKA_0903600	DYN1	dynamin-like protein, putative	0	-0.23	0.21	0.44	0.09	0.22							23
	Annotated Sequence	# Proteins	Master Protein Accessions			Protein Accessions	# Missed Cleavages	Ions Score	ptmRS: Best Site Probabilities
	nMsPPTINSHMPk	1	PBANKA_0903600	DYN1	dynamin-like protein, putative	PBANKA_0903600.1-p1	0	23	S3(Phospho): 100
VQNNSSMLNNSPSQSYK	1xOxidation [M7]; 1xTMT6plex [K17]; 1xTMT6plex [N-Term]; 1xPhospho [S11(100)]	2	PBANKA_0903600	DYN1	dynamin-like protein, putative	0	-0.3	-0.25	-0.41	-0.39	-0.43	1	1	1	1	1		87
	Annotated Sequence	# Proteins	Master Protein Accessions			Protein Accessions	# Missed Cleavages	Ions Score	ptmRS: Best Site Probabilities
	vQNNSSmLNNsPSQSYk	1	PBANKA_0903600	DYN1	dynamin-like protein, putative	PBANKA_0903600.1-p1	0	87	S11(Phospho): 100
	vQNNSSmLNNsPSQSYk	1	PBANKA_0903600	DYN1	dynamin-like protein, putative	PBANKA_0903600.1-p1	0	58	S11(Phospho): 99.99
VQNNSSMLNNSPSQSYK	1xTMT6plex [K17]; 1xTMT6plex [N-Term]; 1xPhospho [S11(100)]	5	PBANKA_0903600	DYN1	dynamin-like protein, putative	0	-0.29	-0.28	-0.25	-0.15	-0.02	1	1	1	1	1		86
	Annotated Sequence	# Proteins	Master Protein Accessions			Protein Accessions	# Missed Cleavages	Ions Score	ptmRS: Best Site Probabilities
	vQNNSSMLNNSPsQSYk	1	PBANKA_0903600	DYN1	dynamin-like protein, putative	PBANKA_0903600.1-p1	0	86	S13(Phospho): 99.52
	vQNNSSMLNNsPSQSYk	1	PBANKA_0903600	DYN1	dynamin-like protein, putative	PBANKA_0903600.1-p1	0	68	S11(Phospho): 100
	vQNNSSMLNNsPSQSYk	1	PBANKA_0903600	DYN1	dynamin-like protein, putative	PBANKA_0903600.1-p1	0	60	S11(Phospho): 100
	vQNNSSMLNNsPSQSYk	1	PBANKA_0903600	DYN1	dynamin-like protein, putative	PBANKA_0903600.1-p1	0	58	S11(Phospho): 100
	vQNNSSMLNNSPsQSYk	1	PBANKA_0903600	DYN1	dynamin-like protein, putative	PBANKA_0903600.1-p1	0	17	S13(Phospho): 99.1
SISMPSK	1xTMT6plex [K7]; 1xTMT6plex [N-Term]; 1xPhospho [S3(100)]	3	PBANKA_0904600		conserved Plasmodium protein, unknown function	0	-0.14	-0.38	-0.41	-0.43	-0.09							19
	Annotated Sequence	# Proteins	Master Protein Accessions			Protein Accessions	# Missed Cleavages	Ions Score	ptmRS: Best Site Probabilities
	sIsMPSk	1	PBANKA_0904600		conserved Plasmodium protein, unknown function	PBANKA_0904600.1-p1	0	19	S3(Phospho): 100
	sIsMPSk	1	PBANKA_0904600		conserved Plasmodium protein, unknown function	PBANKA_0904600.1-p1	0	16	S3(Phospho): 100
	sIsMPSk	1	PBANKA_0904600		conserved Plasmodium protein, unknown function	PBANKA_0904600.1-p1	0	15	S3(Phospho): 100
VSPFSFDQGFYK	1xTMT6plex [K12]; 1xTMT6plex [N-Term]; 1xPhospho [S2(100)]	3	PBANKA_0904600		conserved Plasmodium protein, unknown function	0	-0.26	-0.59	-0.44	-0.24	-0.53	1	1	1	1	1		49
	Annotated Sequence	# Proteins	Master Protein Accessions			Protein Accessions	# Missed Cleavages	Ions Score	ptmRS: Best Site Probabilities
	vsPFSFDQGFYk	1	PBANKA_0904600		conserved Plasmodium protein, unknown function	PBANKA_0904600.1-p1	0	49	S2(Phospho): 100
	vsPFSFDQGFYk	1	PBANKA_0904600		conserved Plasmodium protein, unknown function	PBANKA_0904600.1-p1	0	34	S2(Phospho): 100
	vsPFSFDQGFYk	1	PBANKA_0904600		conserved Plasmodium protein, unknown function	PBANKA_0904600.1-p1	0	33	S2(Phospho): 100
TTRVSPFSFDQGFYK	1xTMT6plex [K15]; 1xTMT6plex [N-Term]; 1xPhospho [S5(100)]	2	PBANKA_0904600		conserved Plasmodium protein, unknown function	1	-0.21	-0.43	-0.39	-0.42	-0.23	1	1	1	1	1		62
	Annotated Sequence	# Proteins	Master Protein Accessions			Protein Accessions	# Missed Cleavages	Ions Score	ptmRS: Best Site Probabilities
	tTRVsPFSFDQGFYk	1	PBANKA_0904600		conserved Plasmodium protein, unknown function	PBANKA_0904600.1-p1	1	62	S5(Phospho): 100
	tTRVsPFSFDQGFYk	1	PBANKA_0904600		conserved Plasmodium protein, unknown function	PBANKA_0904600.1-p1	1	38	S5(Phospho): 100
INTNNIEDIQIPSSEYIFSEIIDNTKDR	1xTMT6plex [K26]; 1xTMT6plex [N-Term]; 1xPhospho [T3(100)]	3	PBANKA_0905400		conserved Plasmodium protein, unknown function	1	-0.15	0.09	-0.2	-0.04	-0.31	1	1	1	1	1		52
	Annotated Sequence	# Proteins	Master Protein Accessions			Protein Accessions	# Missed Cleavages	Ions Score	ptmRS: Best Site Probabilities
	iNtNNIEDIQIPSSEYIFSEIIDNTkDR	1	PBANKA_0905400		conserved Plasmodium protein, unknown function	PBANKA_0905400.1-p1	1	52	T3(Phospho): 100
	iNtNNIEDIQIPSSEYIFSEIIDNTkDR	1	PBANKA_0905400		conserved Plasmodium protein, unknown function	PBANKA_0905400.1-p1	1	39	T3(Phospho): 100
	iNtNNIEDIQIPSSEYIFSEIIDNTkDR	1	PBANKA_0905400		conserved Plasmodium protein, unknown function	PBANKA_0905400.1-p1	1	31	T3(Phospho): 100
INQSDSYSYESDENYIDDINNILK	1xTMT6plex [K24]; 1xTMT6plex [N-Term]; 1xPhospho [S/Y]	2	PBANKA_0905400		conserved Plasmodium protein, unknown function	0	-0.53	-0.33	-0.12	-0.11	-0.3	1	1	1	1	1		68
	Annotated Sequence	# Proteins	Master Protein Accessions			Protein Accessions	# Missed Cleavages	Ions Score	ptmRS: Best Site Probabilities
	iNQSDSYSYESDENyIDDINNILk	1	PBANKA_0905400		conserved Plasmodium protein, unknown function	PBANKA_0905400.1-p1	0	68	S11(Phospho): 99
	iNQSDSYSYESDENyIDDINNILk	1	PBANKA_0905400		conserved Plasmodium protein, unknown function	PBANKA_0905400.1-p1	0	59	S8(Phospho): 33.21; S11(Phospho): 33.21; Y15(Phospho): 33.21
KNSINFESLNQNIFR	1xTMT6plex [K1]; 1xTMT6plex [N-Term]; 1xPhospho [S3(100)]	2	PBANKA_0905400		conserved Plasmodium protein, unknown function	1	-0.16	0.23	0.31	0.29	0.17	1	1	1	1	1		25
	Annotated Sequence	# Proteins	Master Protein Accessions			Protein Accessions	# Missed Cleavages	Ions Score	ptmRS: Best Site Probabilities
	kNsINFESLNQNIFR	1	PBANKA_0905400		conserved Plasmodium protein, unknown function	PBANKA_0905400.1-p1	1	25	S3(Phospho): 100
	kNsINFESLNQNIFR	1	PBANKA_0905400		conserved Plasmodium protein, unknown function	PBANKA_0905400.1-p1	1	23	S3(Phospho): 100
YTPDEARSLK	1xTMT6plex [K10]; 1xTMT6plex [N-Term]; 1xPhospho [S8(100)]	1	PBANKA_0905600		translation initiation factor eIF-1A, putative	1	0.07	0.05	-0.16	-0.09	-0.05							13
	Annotated Sequence	# Proteins	Master Protein Accessions			Protein Accessions	# Missed Cleavages	Ions Score	ptmRS: Best Site Probabilities
	yTPDEARsLk	1	PBANKA_0905600		translation initiation factor eIF-1A, putative	PBANKA_0905600.1-p1	1	13	S8(Phospho): 100
INETDIFDDDGQHGVEFLDDESDEEDQGEINNDR	1xTMT6plex [N-Term]; 1xPhospho [S22(100)]	12	PBANKA_0905600		translation initiation factor eIF-1A, putative	0	-0.18	-0.2	-0.34	-0.32	-0.23	1	1	1	1	1		102
	Annotated Sequence	# Proteins	Master Protein Accessions			Protein Accessions	# Missed Cleavages	Ions Score	ptmRS: Best Site Probabilities
	iNETDIFDDDGQHGVEFLDDEsDEEDQGEINNDR	1	PBANKA_0905600		translation initiation factor eIF-1A, putative	PBANKA_0905600.1-p1	0	102	S22(Phospho): 100
	iNETDIFDDDGQHGVEFLDDEsDEEDQGEINNDR	1	PBANKA_0905600		translation initiation factor eIF-1A, putative	PBANKA_0905600.1-p1	0	93	S22(Phospho): 100
	iNETDIFDDDGQHGVEFLDDEsDEEDQGEINNDR	1	PBANKA_0905600		translation initiation factor eIF-1A, putative	PBANKA_0905600.1-p1	0	69	S22(Phospho): 100
	iNETDIFDDDGQHGVEFLDDEsDEEDQGEINNDR	1	PBANKA_0905600		translation initiation factor eIF-1A, putative	PBANKA_0905600.1-p1	0	68	S22(Phospho): 100
	iNETDIFDDDGQHGVEFLDDEsDEEDQGEINNDR	1	PBANKA_0905600		translation initiation factor eIF-1A, putative	PBANKA_0905600.1-p1	0	66	S22(Phospho): 100
	iNETDIFDDDGQHGVEFLDDEsDEEDQGEINNDR	1	PBANKA_0905600		translation initiation factor eIF-1A, putative	PBANKA_0905600.1-p1	0	64	S22(Phospho): 100
	iNETDIFDDDGQHGVEFLDDEsDEEDQGEINNDR	1	PBANKA_0905600		translation initiation factor eIF-1A, putative	PBANKA_0905600.1-p1	0	63	S22(Phospho): 100
	iNETDIFDDDGQHGVEFLDDEsDEEDQGEINNDR	1	PBANKA_0905600		translation initiation factor eIF-1A, putative	PBANKA_0905600.1-p1	0	51	S22(Phospho): 100
	iNETDIFDDDGQHGVEFLDDEsDEEDQGEINNDR	1	PBANKA_0905600		translation initiation factor eIF-1A, putative	PBANKA_0905600.1-p1	0	51	S22(Phospho): 100
	iNETDIFDDDGQHGVEFLDDEsDEEDQGEINNDR	1	PBANKA_0905600		translation initiation factor eIF-1A, putative	PBANKA_0905600.1-p1	0	47	S22(Phospho): 100
	iNETDIFDDDGQHGVEFLDDEsDEEDQGEINNDR	1	PBANKA_0905600		translation initiation factor eIF-1A, putative	PBANKA_0905600.1-p1	0	38	S22(Phospho): 100
	iNETDIFDDDGQHGVEFLDDEsDEEDQGEINNDR	1	PBANKA_0905600		translation initiation factor eIF-1A, putative	PBANKA_0905600.1-p1	0	22	S22(Phospho): 100
GFSFNYND	1xTMT6plex [N-Term]; 1xPhospho [S3(100)]	2	PBANKA_0905800		DnaJ protein, putative	0	-0.08	0.41	0.38	0.19	0.4	1	1	1	1	1		35
	Annotated Sequence	# Proteins	Master Protein Accessions			Protein Accessions	# Missed Cleavages	Ions Score	ptmRS: Best Site Probabilities
	gFsFNYND	1	PBANKA_0905800		DnaJ protein, putative	PBANKA_0905800.1-p1	0	35	S3(Phospho): 100
	gFsFNYND	1	PBANKA_0905800		DnaJ protein, putative	PBANKA_0905800.1-p1	0	32	S3(Phospho): 100
KGFSFNYND	1xTMT6plex [K1]; 1xTMT6plex [N-Term]; 1xPhospho [S4(100)]	3	PBANKA_0905800		DnaJ protein, putative	1	0.09	0.37	0.57	0.26	0.31	1	1	1	1	1		20
	Annotated Sequence	# Proteins	Master Protein Accessions			Protein Accessions	# Missed Cleavages	Ions Score	ptmRS: Best Site Probabilities
	kGFsFNYND	1	PBANKA_0905800		DnaJ protein, putative	PBANKA_0905800.1-p1	1	20	S4(Phospho): 100
	kGFsFNYND	1	PBANKA_0905800		DnaJ protein, putative	PBANKA_0905800.1-p1	1	20	S4(Phospho): 100
	kGFsFNYND	1	PBANKA_0905800		DnaJ protein, putative	PBANKA_0905800.1-p1	1	14	S4(Phospho): 100
AESLIEEYTK	1xTMT6plex [K10]; 1xTMT6plex [N-Term]; 1xPhospho [S3(100)]	4	PBANKA_0906500		6S ribosomal protein L28, putative	0	0.03	0.17	0.19	0.11	0.18	1	1	1	1	1		45
	Annotated Sequence	# Proteins	Master Protein Accessions			Protein Accessions	# Missed Cleavages	Ions Score	ptmRS: Best Site Probabilities
	aEsLIEEYTk	1	PBANKA_0906500		6S ribosomal protein L28, putative	PBANKA_0906500.1-p1	0	45	S3(Phospho): 100
	aEsLIEEYTk	1	PBANKA_0906500		6S ribosomal protein L28, putative	PBANKA_0906500.1-p1	0	44	S3(Phospho): 100
	aEsLIEEYTk	1	PBANKA_0906500		6S ribosomal protein L28, putative	PBANKA_0906500.1-p1	0	30	S3(Phospho): 100
	aEsLIEEYTk	1	PBANKA_0906500		6S ribosomal protein L28, putative	PBANKA_0906500.1-p1	0	21	S3(Phospho): 100
RAESLIEEYTK	1xTMT6plex [K11]; 1xTMT6plex [N-Term]; 1xPhospho [S4(100)]	4	PBANKA_0906500		6S ribosomal protein L28, putative	1	-0.01	0.2	0.3	0.14	0.17	1	1	1	1	1		55
	Annotated Sequence	# Proteins	Master Protein Accessions			Protein Accessions	# Missed Cleavages	Ions Score	ptmRS: Best Site Probabilities
	rAEsLIEEYTk	1	PBANKA_0906500		6S ribosomal protein L28, putative	PBANKA_0906500.1-p1	1	55	S4(Phospho): 100
	rAEsLIEEYTk	1	PBANKA_0906500		6S ribosomal protein L28, putative	PBANKA_0906500.1-p1	1	39	S4(Phospho): 100
	rAEsLIEEYTk	1	PBANKA_0906500		6S ribosomal protein L28, putative	PBANKA_0906500.1-p1	1	26	S4(Phospho): 100
	rAEsLIEEYTk	1	PBANKA_0906500		6S ribosomal protein L28, putative	PBANKA_0906500.1-p1	1	23	S4(Phospho): 100
TSEPSTPFLNTISSIPAFPDQNDEKEFEK	2xTMT6plex [K25; K29]; 1xTMT6plex [N-Term]; 1xPhospho [S/T]	2	PBANKA_0906700		conserved Plasmodium protein, unknown function	1	-0.21	-0.19	0.02	-0.03	-0.19							29
	Annotated Sequence	# Proteins	Master Protein Accessions			Protein Accessions	# Missed Cleavages	Ions Score	ptmRS: Best Site Probabilities
	tSEPSTPFLNTISsIPAFPDQNDEkEFEk	1	PBANKA_0906700		conserved Plasmodium protein, unknown function	PBANKA_0906700.1-p1	1	29	S13(Phospho): 49.78; S14(Phospho): 49.78
	tSEPSTPFLNTIsSIPAFPDQNDEkEFEk	1	PBANKA_0906700		conserved Plasmodium protein, unknown function	PBANKA_0906700.1-p1	1	24	T11(Phospho): 33.33; S13(Phospho): 33.33; S14(Phospho): 33.33
KSLLFSQEAK	2xTMT6plex [K1; K10]; 1xTMT6plex [N-Term]; 1xPhospho [S2(100)]	2	PBANKA_0906700		conserved Plasmodium protein, unknown function	1											No Quan Values	53
	Annotated Sequence	# Proteins	Master Protein Accessions			Protein Accessions	# Missed Cleavages	Ions Score	ptmRS: Best Site Probabilities
	ksLLFSQEAk	1	PBANKA_0906700		conserved Plasmodium protein, unknown function	PBANKA_0906700.1-p1	1	53	S2(Phospho): 100
	ksLLFSQEAk	1	PBANKA_0906700		conserved Plasmodium protein, unknown function	PBANKA_0906700.1-p1	1	47	S2(Phospho): 100
EVISDSNQNSSNDVK	1xTMT6plex [K15]; 1xTMT6plex [N-Term]; 1xPhospho [S4(100)]	2	PBANKA_0906700		conserved Plasmodium protein, unknown function	0	-0.12	0.12	-0.09	-0.09	-0.02							56
	Annotated Sequence	# Proteins	Master Protein Accessions			Protein Accessions	# Missed Cleavages	Ions Score	ptmRS: Best Site Probabilities
	eVIsDSNQNSSNDVk	1	PBANKA_0906700		conserved Plasmodium protein, unknown function	PBANKA_0906700.1-p1	0	56	S4(Phospho): 100
	eVIsDSNQNSSNDVk	1	PBANKA_0906700		conserved Plasmodium protein, unknown function	PBANKA_0906700.1-p1	0	30	S4(Phospho): 100
DVYLLYDSGNNTINK	1xTMT6plex [K15]; 1xTMT6plex [N-Term]; 1xPhospho [S8(100)]	1	PBANKA_0906700		conserved Plasmodium protein, unknown function	0											No Quan Values	19
	Annotated Sequence	# Proteins	Master Protein Accessions			Protein Accessions	# Missed Cleavages	Ions Score	ptmRS: Best Site Probabilities
	dVYLLYDSGNNtINk	1	PBANKA_0906700		conserved Plasmodium protein, unknown function	PBANKA_0906700.1-p1	0	19	S8(Phospho): 99.99
DFVTPLFDTADNPFMSSNNLLESR	1xTMT6plex [N-Term]; 1xPhospho [S16(99.3)]	1	PBANKA_0906700		conserved Plasmodium protein, unknown function	0	-0.19	-0.08	0	-0.06	-0.29							80
	Annotated Sequence	# Proteins	Master Protein Accessions			Protein Accessions	# Missed Cleavages	Ions Score	ptmRS: Best Site Probabilities
	dFVTPLFDTADNPFMsSNNLLESR	1	PBANKA_0906700		conserved Plasmodium protein, unknown function	PBANKA_0906700.1-p1	0	80	S16(Phospho): 99.3
KFLSISEK	2xTMT6plex [K1; K8]; 1xTMT6plex [N-Term]; 1xPhospho [S4(100)]	1	PBANKA_0906700		conserved Plasmodium protein, unknown function	1	0.02	0.05	-0.06	0.09	0.17							15
	Annotated Sequence	# Proteins	Master Protein Accessions			Protein Accessions	# Missed Cleavages	Ions Score	ptmRS: Best Site Probabilities
	kFLsISEk	1	PBANKA_0906700		conserved Plasmodium protein, unknown function	PBANKA_0906700.1-p1	1	15	S4(Phospho): 100
FLSISEK	1xTMT6plex [K7]; 1xTMT6plex [N-Term]; 1xPhospho [S3(100)]	3	PBANKA_0906700		conserved Plasmodium protein, unknown function	0	0.03	0.11	-0.13	-0.09	0.09	1	1	1	1	1		20
	Annotated Sequence	# Proteins	Master Protein Accessions			Protein Accessions	# Missed Cleavages	Ions Score	ptmRS: Best Site Probabilities
	fLsISEk	1	PBANKA_0906700		conserved Plasmodium protein, unknown function	PBANKA_0906700.1-p1	0	20	S3(Phospho): 100
	fLsISEk	1	PBANKA_0906700		conserved Plasmodium protein, unknown function	PBANKA_0906700.1-p1	0	19	S3(Phospho): 100
	fLsISEk	1	PBANKA_0906700		conserved Plasmodium protein, unknown function	PBANKA_0906700.1-p1	0	18	S3(Phospho): 100
NYTNIYKDINILNNTEEHK	2xTMT6plex [K7; K19]; 1xTMT6plex [N-Term]; 1xPhospho [T3(100)]	1	PBANKA_0906700		conserved Plasmodium protein, unknown function	1	-0.28	0.3	0.23	0.18	0.52							26
	Annotated Sequence	# Proteins	Master Protein Accessions			Protein Accessions	# Missed Cleavages	Ions Score	ptmRS: Best Site Probabilities
	nYtNIYkDINILNNTEEHk	1	PBANKA_0906700		conserved Plasmodium protein, unknown function	PBANKA_0906700.1-p1	1	26	T3(Phospho): 100
QTVFIDQNNSSTGINTNNILNPK	1xTMT6plex [K23]; 1xTMT6plex [N-Term]; 1xPhospho [S10(98.8)]	1	PBANKA_0906900		conserved Plasmodium protein, unknown function	0	0.06	0.13	0.13	-0.12	0.21							62
	Annotated Sequence	# Proteins	Master Protein Accessions			Protein Accessions	# Missed Cleavages	Ions Score	ptmRS: Best Site Probabilities
	qTVFIDQNNsSTGINTNNILNPk	1	PBANKA_0906900		conserved Plasmodium protein, unknown function	PBANKA_0906900.1-p1	0	62	S10(Phospho): 98.82
NYCDSKVYENINTNHDDNPNSEK	1xCarbamidomethyl [C3]; 2xTMT6plex [K6; K23]; 1xTMT6plex [N-Term]; 1xPhospho [S5(100)]	2	PBANKA_0906900		conserved Plasmodium protein, unknown function	1	0.37	0.44	0.34	0.29	0.17	1	1	1	1	1		59
	Annotated Sequence	# Proteins	Master Protein Accessions			Protein Accessions	# Missed Cleavages	Ions Score	ptmRS: Best Site Probabilities
	nYcDskVYENINTNHDDNPNSEk	1	PBANKA_0906900		conserved Plasmodium protein, unknown function	PBANKA_0906900.1-p1	1	59	S5(Phospho): 100
	nYcDskVYENINTNHDDNPNSEk	1	PBANKA_0906900		conserved Plasmodium protein, unknown function	PBANKA_0906900.1-p1	1	41	S5(Phospho): 100
NSNNTFEYIPSGNNQYTK	1xTMT6plex [K18]; 1xTMT6plex [N-Term]; 1xPhospho [T5(100)]	1	PBANKA_0906900		conserved Plasmodium protein, unknown function	0	-0.23	-0.32	-0.24	-0.25	-0.23							37
	Annotated Sequence	# Proteins	Master Protein Accessions			Protein Accessions	# Missed Cleavages	Ions Score	ptmRS: Best Site Probabilities
	nSNNtFEYIPSGNNQYTk	1	PBANKA_0906900		conserved Plasmodium protein, unknown function	PBANKA_0906900.1-p1	0	37	T5(Phospho): 100
NDQDNIREDSDNIENESYSQK	1xTMT6plex [K21]; 1xTMT6plex [N-Term]; 1xPhospho [S10(100)]	1	PBANKA_0906900		conserved Plasmodium protein, unknown function	1											No Quan Values	25
	Annotated Sequence	# Proteins	Master Protein Accessions			Protein Accessions	# Missed Cleavages	Ions Score	ptmRS: Best Site Probabilities
	nDQDNIREDsDNIENESYSQk	1	PBANKA_0906900		conserved Plasmodium protein, unknown function	PBANKA_0906900.1-p1	1	25	S10(Phospho): 100
INSNNNVSENISEGNR	1xTMT6plex [N-Term]; 1xPhospho [S3(100)]	2	PBANKA_0906900		conserved Plasmodium protein, unknown function	0	0	0.16	-0.27	-0.14	-0.45	1	1	1	1	1		66
	Annotated Sequence	# Proteins	Master Protein Accessions			Protein Accessions	# Missed Cleavages	Ions Score	ptmRS: Best Site Probabilities
	iNsNNNVSENISEGNR	1	PBANKA_0906900		conserved Plasmodium protein, unknown function	PBANKA_0906900.1-p1	0	66	S3(Phospho): 100
	iNsNNNVSENISEGNR	1	PBANKA_0906900		conserved Plasmodium protein, unknown function	PBANKA_0906900.1-p1	0	44	S3(Phospho): 100
NLNSNTDEINTKEDNTGK	2xTMT6plex [K12; K18]; 1xTMT6plex [N-Term]; 1xPhospho [S4(99.6)]	2	PBANKA_0906900		conserved Plasmodium protein, unknown function	1	-0.28	-0.14	0	-0.27	-0.21	1	1	1	1	1		34
	Annotated Sequence	# Proteins	Master Protein Accessions			Protein Accessions	# Missed Cleavages	Ions Score	ptmRS: Best Site Probabilities
	nLNsNTDEINTkEDNTGk	1	PBANKA_0906900		conserved Plasmodium protein, unknown function	PBANKA_0906900.1-p1	1	34	S4(Phospho): 99.56
	nLNsNTDEINTkEDNTGk	1	PBANKA_0906900		conserved Plasmodium protein, unknown function	PBANKA_0906900.1-p1	1	18	T6(Phospho): 99.36
NISYSNDNTK	1xTMT6plex [K10]; 1xTMT6plex [N-Term]; 1xPhospho [S5(100)]	2	PBANKA_0906900		conserved Plasmodium protein, unknown function	0	0.34	0.21	0.37	0.19	0.34							40
	Annotated Sequence	# Proteins	Master Protein Accessions			Protein Accessions	# Missed Cleavages	Ions Score	ptmRS: Best Site Probabilities
	nISYsNDNTk	1	PBANKA_0906900		conserved Plasmodium protein, unknown function	PBANKA_0906900.1-p1	0	40	S3(Phospho): 50; S5(Phospho): 50
	nISYsNDNTk	1	PBANKA_0906900		conserved Plasmodium protein, unknown function	PBANKA_0906900.1-p1	0	27	S5(Phospho): 100
KIESYNDITK	2xTMT6plex [K1; K10]; 1xTMT6plex [N-Term]; 1xPhospho [S4(100)]	1	PBANKA_0906900		conserved Plasmodium protein, unknown function	1	0.38	0.55	0.65	0.28	0.41							26
	Annotated Sequence	# Proteins	Master Protein Accessions			Protein Accessions	# Missed Cleavages	Ions Score	ptmRS: Best Site Probabilities
	kIEsYNDITk	1	PBANKA_0906900		conserved Plasmodium protein, unknown function	PBANKA_0906900.1-p1	1	26	S4(Phospho): 100
GNDGQTGNVVNSEQDQDSNMNKR	1xOxidation [M20]; 1xTMT6plex [K22]; 1xTMT6plex [N-Term]; 1xPhospho [S12(100)]	2	PBANKA_0906900		conserved Plasmodium protein, unknown function	1	-0.13	-0.39	-0.41	-0.05	-0.25	1	1	1	1	1		23
	Annotated Sequence	# Proteins	Master Protein Accessions			Protein Accessions	# Missed Cleavages	Ions Score	ptmRS: Best Site Probabilities
	gNDGQTGNVVNsEQDQDSNmNkR	1	PBANKA_0906900		conserved Plasmodium protein, unknown function	PBANKA_0906900.1-p1	1	23	S12(Phospho): 100
	gNDGQTGNVVNsEQDQDSNmNkR	1	PBANKA_0906900		conserved Plasmodium protein, unknown function	PBANKA_0906900.1-p1	1	19	S12(Phospho): 50; S18(Phospho): 50
ESTNIYNNNSDKEQNQDK	2xTMT6plex [K12; K18]; 1xTMT6plex [N-Term]; 1xPhospho [S10(100)]	1	PBANKA_0906900		conserved Plasmodium protein, unknown function	1											No Quan Values	18
	Annotated Sequence	# Proteins	Master Protein Accessions			Protein Accessions	# Missed Cleavages	Ions Score	ptmRS: Best Site Probabilities
	eSTNIYNNNsDkEQNQDk	1	PBANKA_0906900		conserved Plasmodium protein, unknown function	PBANKA_0906900.1-p1	1	18	S10(Phospho): 99.99
SENQNFDENEDNEIEEGYHSRGK	1xTMT6plex [K23]; 1xTMT6plex [N-Term]; 1xPhospho [S20(100)]	2	PBANKA_0906900		conserved Plasmodium protein, unknown function	1	0	0.03	-0.47	0	-0.11							76
	Annotated Sequence	# Proteins	Master Protein Accessions			Protein Accessions	# Missed Cleavages	Ions Score	ptmRS: Best Site Probabilities
	sENQNFDENEDNEIEEGYHsRGk	1	PBANKA_0906900		conserved Plasmodium protein, unknown function	PBANKA_0906900.1-p1	1	76	S20(Phospho): 100
	sENQNFDENEDNEIEEGYHsRGk	1	PBANKA_0906900		conserved Plasmodium protein, unknown function	PBANKA_0906900.1-p1	1	68	S20(Phospho): 100
FSNSLNYNSYSDLVDGLLSDK	1xTMT6plex [K21]; 1xTMT6plex [N-Term]; 1xPhospho [S4(99.6)]	5	PBANKA_0906900		conserved Plasmodium protein, unknown function	0	-0.41	-0.36	-0.05	-0.39	-0.42	1	1	1	1	1		59
	Annotated Sequence	# Proteins	Master Protein Accessions			Protein Accessions	# Missed Cleavages	Ions Score	ptmRS: Best Site Probabilities
	fSNsLNYNSYSDLVDGLLSDk	1	PBANKA_0906900		conserved Plasmodium protein, unknown function	PBANKA_0906900.1-p1	0	59	S4(Phospho): 100
	fSNsLNYNSYSDLVDGLLSDk	1	PBANKA_0906900		conserved Plasmodium protein, unknown function	PBANKA_0906900.1-p1	0	46	S4(Phospho): 99.56
	fSNsLNYNSYSDLVDGLLSDk	1	PBANKA_0906900		conserved Plasmodium protein, unknown function	PBANKA_0906900.1-p1	0	46	S4(Phospho): 99.55
	fSNsLNYNSYSDLVDGLLSDk	1	PBANKA_0906900		conserved Plasmodium protein, unknown function	PBANKA_0906900.1-p1	0	37	S4(Phospho): 100
	fSNsLNYNSYSDLVDGLLSDk	1	PBANKA_0906900		conserved Plasmodium protein, unknown function	PBANKA_0906900.1-p1	0	17	S4(Phospho): 99.32
GNNNDQKSENQNFDENEDNEIEEGYHSR	1xTMT6plex [K7]; 1xTMT6plex [N-Term]; 2xPhospho [S8(100); S27(100)]	2	PBANKA_0906900		conserved Plasmodium protein, unknown function	1	-0.19	-0.4	-0.33	-0.3	-0.22	1	1	1	1	1		42
	Annotated Sequence	# Proteins	Master Protein Accessions			Protein Accessions	# Missed Cleavages	Ions Score	ptmRS: Best Site Probabilities
	gNNNDQksENQNFDENEDNEIEEGYHsR	1	PBANKA_0906900		conserved Plasmodium protein, unknown function	PBANKA_0906900.1-p1	1	42	S8(Phospho): 100; S27(Phospho): 100
	gNNNDQksENQNFDENEDNEIEEGYHsR	1	PBANKA_0906900		conserved Plasmodium protein, unknown function	PBANKA_0906900.1-p1	1	37	S8(Phospho): 100; S27(Phospho): 100
TMTSSFIENNFFYNNNNNNNNTNLYK	1xTMT6plex [K26]; 1xTMT6plex [N-Term]; 1xPhospho [S4(99)]	1	PBANKA_0906900		conserved Plasmodium protein, unknown function	0	-0.45	-0.32	-0.16	-0.3	-0.3							36
	Annotated Sequence	# Proteins	Master Protein Accessions			Protein Accessions	# Missed Cleavages	Ions Score	ptmRS: Best Site Probabilities
	tMTsSFIENNFFYNNNNNNNNTNLYk	1	PBANKA_0906900		conserved Plasmodium protein, unknown function	PBANKA_0906900.1-p1	0	36	S4(Phospho): 98.99
GNDGQTGNVVNSEQDQDSNMNKR	1xTMT6plex [K22]; 1xTMT6plex [N-Term]; 1xPhospho [S12(100)]	4	PBANKA_0906900		conserved Plasmodium protein, unknown function	1	-0.03	-0.51	-0.35	-0.27	-0.41	1	1	1	1	1		59
	Annotated Sequence	# Proteins	Master Protein Accessions			Protein Accessions	# Missed Cleavages	Ions Score	ptmRS: Best Site Probabilities
	gNDGQTGNVVNsEQDQDSNMNkR	1	PBANKA_0906900		conserved Plasmodium protein, unknown function	PBANKA_0906900.1-p1	1	59	S12(Phospho): 100
	gNDGQTGNVVNsEQDQDSNMNkR	1	PBANKA_0906900		conserved Plasmodium protein, unknown function	PBANKA_0906900.1-p1	1	49	S12(Phospho): 100
	gNDGQTGNVVNsEQDQDSNMNkR	1	PBANKA_0906900		conserved Plasmodium protein, unknown function	PBANKA_0906900.1-p1	1	49	S12(Phospho): 100
	gNDGQTGNVVNsEQDQDSNMNkR	1	PBANKA_0906900		conserved Plasmodium protein, unknown function	PBANKA_0906900.1-p1	1	28	S12(Phospho): 100
KINSNNNVSENISEGNR	1xTMT6plex [K1]; 1xTMT6plex [N-Term]; 1xPhospho [S4(100)]	2	PBANKA_0906900		conserved Plasmodium protein, unknown function	1	0.12	-0.07	0.16	0.12	0.19	1	1	1	1	1		78
	Annotated Sequence	# Proteins	Master Protein Accessions			Protein Accessions	# Missed Cleavages	Ions Score	ptmRS: Best Site Probabilities
	kINsNNNVSENISEGNR	1	PBANKA_0906900		conserved Plasmodium protein, unknown function	PBANKA_0906900.1-p1	1	78	S4(Phospho): 100
	kINsNNNVSENISEGNR	1	PBANKA_0906900		conserved Plasmodium protein, unknown function	PBANKA_0906900.1-p1	1	37	S4(Phospho): 100
HYDSSFYGK	1xTMT6plex [K9]; 1xTMT6plex [N-Term]; 1xPhospho [S4(100)]	3	PBANKA_0906900		conserved Plasmodium protein, unknown function	0	-0.07	-0.1	0.01	-0.22	-0.02	1	1	1	1	1		30
	Annotated Sequence	# Proteins	Master Protein Accessions			Protein Accessions	# Missed Cleavages	Ions Score	ptmRS: Best Site Probabilities
	hYDsSFYGk	1	PBANKA_0906900		conserved Plasmodium protein, unknown function	PBANKA_0906900.1-p1	0	30	S4(Phospho): 100
	hYDsSFYGk	1	PBANKA_0906900		conserved Plasmodium protein, unknown function	PBANKA_0906900.1-p1	0	26	S4(Phospho): 100
	hYDsSFYGk	1	PBANKA_0906900		conserved Plasmodium protein, unknown function	PBANKA_0906900.1-p1	0	17	S4(Phospho): 100
TRSNVVR	1xTMT6plex [N-Term]; 1xPhospho [S3(100)]	2	PBANKA_0906900		conserved Plasmodium protein, unknown function	1	-0.12	0.32	0.36	0.26	-0.07	1	1	1	1	1		17
	Annotated Sequence	# Proteins	Master Protein Accessions			Protein Accessions	# Missed Cleavages	Ions Score	ptmRS: Best Site Probabilities
	tRsNVVR	1	PBANKA_0906900		conserved Plasmodium protein, unknown function	PBANKA_0906900.1-p1	1	17	S3(Phospho): 100
	tRsNVVR	1	PBANKA_0906900		conserved Plasmodium protein, unknown function	PBANKA_0906900.1-p1	1	16	S3(Phospho): 99.67
KMSADSIDENNK	2xTMT6plex [K1; K12]; 1xTMT6plex [N-Term]; 2xPhospho [S3(100); S6(100)]	1	PBANKA_0906900		conserved Plasmodium protein, unknown function	1	-0.39	-0.02	-0.22	-0.02	-0.23							24
	Annotated Sequence	# Proteins	Master Protein Accessions			Protein Accessions	# Missed Cleavages	Ions Score	ptmRS: Best Site Probabilities
	kMsADsIDENNk	1	PBANKA_0906900		conserved Plasmodium protein, unknown function	PBANKA_0906900.1-p1	1	24	S3(Phospho): 100; S6(Phospho): 100
GNNNDQKSENQNFDENEDNEIEEGYHSR	1xTMT6plex [K7]; 1xTMT6plex [N-Term]; 1xPhospho [S8(100)]	2	PBANKA_0906900		conserved Plasmodium protein, unknown function	1	-0.68	0.04	-0.2	-0.35	-1.11							43
	Annotated Sequence	# Proteins	Master Protein Accessions			Protein Accessions	# Missed Cleavages	Ions Score	ptmRS: Best Site Probabilities
	gNNNDQksENQNFDENEDNEIEEGYHSR	1	PBANKA_0906900		conserved Plasmodium protein, unknown function	PBANKA_0906900.1-p1	1	43	S8(Phospho): 100
	gNNNDQkSENQNFDENEDNEIEEGYHsR	1	PBANKA_0906900		conserved Plasmodium protein, unknown function	PBANKA_0906900.1-p1	1	39	S27(Phospho): 100
SENQNFDENEDNEIEEGYHSR	1xTMT6plex [N-Term]; 1xPhospho [S20(100)]	2	PBANKA_0906900		conserved Plasmodium protein, unknown function	0	-0.31	-0.34	-0.37	-0.28	-0.42	1	1	1	1	1		72
	Annotated Sequence	# Proteins	Master Protein Accessions			Protein Accessions	# Missed Cleavages	Ions Score	ptmRS: Best Site Probabilities
	sENQNFDENEDNEIEEGYHsR	1	PBANKA_0906900		conserved Plasmodium protein, unknown function	PBANKA_0906900.1-p1	0	72	S20(Phospho): 100
	sENQNFDENEDNEIEEGYHsR	1	PBANKA_0906900		conserved Plasmodium protein, unknown function	PBANKA_0906900.1-p1	0	53	S20(Phospho): 100
VYENINTNHDDNPNSEKGGSK	2xTMT6plex [K17; K21]; 1xTMT6plex [N-Term]; 1xPhospho [S15(100)]	3	PBANKA_0906900		conserved Plasmodium protein, unknown function	1	-0.44	-0.56	-0.7	-0.71	-0.37	1	1	1	1	1		51
	Annotated Sequence	# Proteins	Master Protein Accessions			Protein Accessions	# Missed Cleavages	Ions Score	ptmRS: Best Site Probabilities
	vYENINTNHDDNPNsEkGGSk	1	PBANKA_0906900		conserved Plasmodium protein, unknown function	PBANKA_0906900.1-p1	1	51	S15(Phospho): 100
	vYENINTNHDDNPNsEkGGSk	1	PBANKA_0906900		conserved Plasmodium protein, unknown function	PBANKA_0906900.1-p1	1	41	S15(Phospho): 100
	vYENINTNHDDNPNsEkGGSk	1	PBANKA_0906900		conserved Plasmodium protein, unknown function	PBANKA_0906900.1-p1	1	35	S15(Phospho): 100
RQDNSCECNNNYAK	2xCarbamidomethyl [C6; C8]; 1xTMT6plex [K14]; 1xTMT6plex [N-Term]; 1xPhospho [S5(100)]	1	PBANKA_0908000		conserved Plasmodium protein, unknown function	1	0.03	-0.47	-0.35	-0.36	-0.23							16
	Annotated Sequence	# Proteins	Master Protein Accessions			Protein Accessions	# Missed Cleavages	Ions Score	ptmRS: Best Site Probabilities
	rQDNscEcNNNYAk	1	PBANKA_0908000		conserved Plasmodium protein, unknown function	PBANKA_0908000.1-p1	1	16	S5(Phospho): 100
TRSEEFYK	1xTMT6plex [K8]; 1xTMT6plex [N-Term]; 1xPhospho [S3(100)]	2	PBANKA_0908000		conserved Plasmodium protein, unknown function	1	0.04	-0.2	-0.14	-0.13	0.01	1	1	1	1	1		26
	Annotated Sequence	# Proteins	Master Protein Accessions			Protein Accessions	# Missed Cleavages	Ions Score	ptmRS: Best Site Probabilities
	tRsEEFYk	1	PBANKA_0908000		conserved Plasmodium protein, unknown function	PBANKA_0908000.1-p1	1	26	S3(Phospho): 100
	tRsEEFYk	1	PBANKA_0908000		conserved Plasmodium protein, unknown function	PBANKA_0908000.1-p1	1	23	S3(Phospho): 100
NISQLSNANIK	1xTMT6plex [K11]; 1xTMT6plex [N-Term]; 1xPhospho [S6(100)]	2	PBANKA_0908000		conserved Plasmodium protein, unknown function	0	0.04	0.14	0.13	0.35	0.14	1	1	1	1	1		66
	Annotated Sequence	# Proteins	Master Protein Accessions			Protein Accessions	# Missed Cleavages	Ions Score	ptmRS: Best Site Probabilities
	nISQLsNANIk	1	PBANKA_0908000		conserved Plasmodium protein, unknown function	PBANKA_0908000.1-p1	0	66	S6(Phospho): 100
	nISQLsNANIk	1	PBANKA_0908000		conserved Plasmodium protein, unknown function	PBANKA_0908000.1-p1	0	40	S6(Phospho): 100
HYSLDDYYIHNNMK	1xTMT6plex [K14]; 1xTMT6plex [N-Term]; 1xPhospho [S3(100)]	1	PBANKA_0908300		conserved Plasmodium protein, unknown function	0	0.04	0.15	0	0.2	0.07							18
	Annotated Sequence	# Proteins	Master Protein Accessions			Protein Accessions	# Missed Cleavages	Ions Score	ptmRS: Best Site Probabilities
	hYsLDDYYIHNNMk	1	PBANKA_0908300		conserved Plasmodium protein, unknown function	PBANKA_0908300.1-p1	0	18	S3(Phospho): 100
IQNFENTNNVLNSLDSNYYIR	1xTMT6plex [N-Term]; 1xPhospho [S16(100)]	1	PBANKA_0908300		conserved Plasmodium protein, unknown function	0	-0.62	-0.03	-0.03	-0.14	-0.49							39
	Annotated Sequence	# Proteins	Master Protein Accessions			Protein Accessions	# Missed Cleavages	Ions Score	ptmRS: Best Site Probabilities
	iQNFENTNNVLNSLDsNYYIR	1	PBANKA_0908300		conserved Plasmodium protein, unknown function	PBANKA_0908300.1-p1	0	39	S16(Phospho): 100
IGSFIYIHSEK	1xTMT6plex [K11]; 1xTMT6plex [N-Term]; 1xPhospho [S3(100)]	4	PBANKA_0908500	MyoK	myosin K, putative	0	0.11	0.05	0.05	0.1	0.01							53
	Annotated Sequence	# Proteins	Master Protein Accessions			Protein Accessions	# Missed Cleavages	Ions Score	ptmRS: Best Site Probabilities
	iGsFIYIHSEk	1	PBANKA_0908500	MyoK	myosin K, putative	PBANKA_0908500.1-p1	0	53	S3(Phospho): 100
	iGsFIYIHSEk	1	PBANKA_0908500	MyoK	myosin K, putative	PBANKA_0908500.1-p1	0	32	S3(Phospho): 100
	iGsFIYIHSEk	1	PBANKA_0908500	MyoK	myosin K, putative	PBANKA_0908500.1-p1	0	17	S3(Phospho): 100
	iGsFIYIHSEk	1	PBANKA_0908500	MyoK	myosin K, putative	PBANKA_0908500.1-p1	0	17	S3(Phospho): 100
RHSFSILENLK	1xTMT6plex [K11]; 1xTMT6plex [N-Term]; 1xPhospho [S3(100)]	4	PBANKA_0908500	MyoK	myosin K, putative	1	0.26	0.26	0.18	0.12	0.1	1	0.907052	1	1	1		37
	Annotated Sequence	# Proteins	Master Protein Accessions			Protein Accessions	# Missed Cleavages	Ions Score	ptmRS: Best Site Probabilities
	rHsFSILENLk	1	PBANKA_0908500	MyoK	myosin K, putative	PBANKA_0908500.1-p1	1	37	S3(Phospho): 100
	rHsFSILENLk	1	PBANKA_0908500	MyoK	myosin K, putative	PBANKA_0908500.1-p1	1	26	S3(Phospho): 100
	rHsFSILENLk	1	PBANKA_0908500	MyoK	myosin K, putative	PBANKA_0908500.1-p1	1	26	S3(Phospho): 100
	rHsFSILENLk	1	PBANKA_0908500	MyoK	myosin K, putative	PBANKA_0908500.1-p1	1	19	S3(Phospho): 100
ANTWSIK	1xTMT6plex [K7]; 1xTMT6plex [N-Term]; 1xPhospho [T3(100)]	2	PBANKA_0908500	MyoK	myosin K, putative	0	0.08	-0.08	0.01	-0.07	-0.07							22
	Annotated Sequence	# Proteins	Master Protein Accessions			Protein Accessions	# Missed Cleavages	Ions Score	ptmRS: Best Site Probabilities
	aNtWSIk	1	PBANKA_0908500	MyoK	myosin K, putative	PBANKA_0908500.1-p1	0	22	T3(Phospho): 100
	aNtWSIk	1	PBANKA_0908500	MyoK	myosin K, putative	PBANKA_0908500.1-p1	0	15	T3(Phospho): 99.73
RSYTANIPFMSVGNIQNNEHNK	1xTMT6plex [K22]; 1xTMT6plex [N-Term]; 1xPhospho [T4(99.5)]	1	PBANKA_0908500	MyoK	myosin K, putative	1	-0.27	-0.25	-0.27	-0.19	-0.2							33
	Annotated Sequence	# Proteins	Master Protein Accessions			Protein Accessions	# Missed Cleavages	Ions Score	ptmRS: Best Site Probabilities
	rSYtANIPFMSVGNIQNNEHNk	1	PBANKA_0908500	MyoK	myosin K, putative	PBANKA_0908500.1-p1	1	33	T4(Phospho): 99.45
HSFSILENLK	1xTMT6plex [K10]; 1xTMT6plex [N-Term]; 1xPhospho [S4(100)]	2	PBANKA_0908500	MyoK	myosin K, putative	0	0.24	0.66	0.2	0.02	0.17	1	1	1	1	1		43
	Annotated Sequence	# Proteins	Master Protein Accessions			Protein Accessions	# Missed Cleavages	Ions Score	ptmRS: Best Site Probabilities
	hSFsILENLk	1	PBANKA_0908500	MyoK	myosin K, putative	PBANKA_0908500.1-p1	0	43	S4(Phospho): 100
	hSFsILENLk	1	PBANKA_0908500	MyoK	myosin K, putative	PBANKA_0908500.1-p1	0	42	S4(Phospho): 100
QNSLESR	1xTMT6plex [N-Term]; 1xPhospho [S3(100)]	2	PBANKA_0908500	MyoK	myosin K, putative	0	0.24	0.21	-0.12	0.06	0.05	1	1	1	1	1		20
	Annotated Sequence	# Proteins	Master Protein Accessions			Protein Accessions	# Missed Cleavages	Ions Score	ptmRS: Best Site Probabilities
	qNsLESR	1	PBANKA_0908500	MyoK	myosin K, putative	PBANKA_0908500.1-p1	0	20	S3(Phospho): 100
	qNsLESR	1	PBANKA_0908500	MyoK	myosin K, putative	PBANKA_0908500.1-p1	0	17	S3(Phospho): 100
FSNLSTCNSIIDTNLNNTTSK	1xCarbamidomethyl [C7]; 1xTMT6plex [K21]; 1xTMT6plex [N-Term]; 1xPhospho [S9(100)]	2	PBANKA_0908500	MyoK	myosin K, putative	0	-0.01	-0.18	0.01	-0.18	-0.08	1	1	1	1	1		60
	Annotated Sequence	# Proteins	Master Protein Accessions			Protein Accessions	# Missed Cleavages	Ions Score	ptmRS: Best Site Probabilities
	fSNLSTcNsIIDTNLNNTTSk	1	PBANKA_0908500	MyoK	myosin K, putative	PBANKA_0908500.1-p1	0	60	S9(Phospho): 100
	fSNLSTcNsIIDTNLNNTTSk	1	PBANKA_0908500	MyoK	myosin K, putative	PBANKA_0908500.1-p1	0	57	S9(Phospho): 100
FSNLSTCNSIIDTNLNNTTSK	1xCarbamidomethyl [C7]; 1xTMT6plex [K21]; 1xTMT6plex [N-Term]; 2xPhospho [S5(99.2); S9(100)]	1	PBANKA_0908500	MyoK	myosin K, putative	0											No Quan Values	49
	Annotated Sequence	# Proteins	Master Protein Accessions			Protein Accessions	# Missed Cleavages	Ions Score	ptmRS: Best Site Probabilities
	fSNLStcNsIIDTNLNNTTSk	1	PBANKA_0908500	MyoK	myosin K, putative	PBANKA_0908500.1-p1	0	49	S5(Phospho): 99.22; S9(Phospho): 100
KMNSDDFNTPSSK	2xTMT6plex [K1; K13]; 1xTMT6plex [N-Term]; 1xPhospho [S4(100)]	4	PBANKA_0908800		conserved Plasmodium protein, unknown function	1	0.54	0.51	0.66	0.51	0.68	1	1	1	1	1		57
	Annotated Sequence	# Proteins	Master Protein Accessions			Protein Accessions	# Missed Cleavages	Ions Score	ptmRS: Best Site Probabilities
	kMNsDDFNTPSSk	1	PBANKA_0908800		conserved Plasmodium protein, unknown function	PBANKA_0908800.1-p1	1	57	S4(Phospho): 100
	kMNsDDFNTPSSk	1	PBANKA_0908800		conserved Plasmodium protein, unknown function	PBANKA_0908800.1-p1	1	28	S4(Phospho): 100
	kMNsDDFNTPSSk	1	PBANKA_0908800		conserved Plasmodium protein, unknown function	PBANKA_0908800.1-p1	1	23	S4(Phospho): 100
	kMNsDDFNTPSSk	1	PBANKA_0908800		conserved Plasmodium protein, unknown function	PBANKA_0908800.1-p1	1	22	S4(Phospho): 100
NDISDNDNDELKPK	2xTMT6plex [K12; K14]; 1xTMT6plex [N-Term]; 1xPhospho [S4(100)]	5	PBANKA_0908800		conserved Plasmodium protein, unknown function	0	0.04	-0.22	-0.16	-0.11	-0.08	1	1	1	1	1		35
	Annotated Sequence	# Proteins	Master Protein Accessions			Protein Accessions	# Missed Cleavages	Ions Score	ptmRS: Best Site Probabilities
	nDIsDNDNDELkPk	1	PBANKA_0908800		conserved Plasmodium protein, unknown function	PBANKA_0908800.1-p1	0	35	S4(Phospho): 100
	nDIsDNDNDELkPk	1	PBANKA_0908800		conserved Plasmodium protein, unknown function	PBANKA_0908800.1-p1	0	30	S4(Phospho): 100
	nDIsDNDNDELkPk	1	PBANKA_0908800		conserved Plasmodium protein, unknown function	PBANKA_0908800.1-p1	0	29	S4(Phospho): 100
	nDIsDNDNDELkPk	1	PBANKA_0908800		conserved Plasmodium protein, unknown function	PBANKA_0908800.1-p1	0	19	S4(Phospho): 100
	nDIsDNDNDELkPk	1	PBANKA_0908800		conserved Plasmodium protein, unknown function	PBANKA_0908800.1-p1	0	14	S4(Phospho): 100
LKEELDGIDLSNILDSSTR	1xTMT6plex [K2]; 1xTMT6plex [N-Term]; 1xPhospho [S16(99.4)]	1	PBANKA_0908800		conserved Plasmodium protein, unknown function	1	-0.3	-0.03	-0.31	-0.18	-0.26							13
	Annotated Sequence	# Proteins	Master Protein Accessions			Protein Accessions	# Missed Cleavages	Ions Score	ptmRS: Best Site Probabilities
	lkEELDGIDLSNILDsSTR	1	PBANKA_0908800		conserved Plasmodium protein, unknown function	PBANKA_0908800.1-p1	1	13	S16(Phospho): 99.4
KMNSDDFNTPSSK	1xOxidation [M2]; 2xTMT6plex [K1; K13]; 1xTMT6plex [N-Term]; 1xPhospho [S4(100)]	10	PBANKA_0908800		conserved Plasmodium protein, unknown function	1	0.07	0.15	0.12	0.21	0.07	1	1	1	1	1		55
	Annotated Sequence	# Proteins	Master Protein Accessions			Protein Accessions	# Missed Cleavages	Ions Score	ptmRS: Best Site Probabilities
	kmNsDDFNTPSSk	1	PBANKA_0908800		conserved Plasmodium protein, unknown function	PBANKA_0908800.1-p1	1	55	S4(Phospho): 100
	kmNsDDFNTPSSk	1	PBANKA_0908800		conserved Plasmodium protein, unknown function	PBANKA_0908800.1-p1	1	53	S4(Phospho): 100
	kmNsDDFNTPSSk	1	PBANKA_0908800		conserved Plasmodium protein, unknown function	PBANKA_0908800.1-p1	1	37	S4(Phospho): 100
	kmNsDDFNTPSSk	1	PBANKA_0908800		conserved Plasmodium protein, unknown function	PBANKA_0908800.1-p1	1	23	S4(Phospho): 100
	kmNsDDFNTPSSk	1	PBANKA_0908800		conserved Plasmodium protein, unknown function	PBANKA_0908800.1-p1	1	23	S4(Phospho): 100
	kmNsDDFNTPSSk	1	PBANKA_0908800		conserved Plasmodium protein, unknown function	PBANKA_0908800.1-p1	1	22	S4(Phospho): 100
	kmNsDDFNTPSSk	1	PBANKA_0908800		conserved Plasmodium protein, unknown function	PBANKA_0908800.1-p1	1	21	S4(Phospho): 100
	kmNsDDFNTPSSk	1	PBANKA_0908800		conserved Plasmodium protein, unknown function	PBANKA_0908800.1-p1	1	19	S4(Phospho): 99.99
	kmNsDDFNTPSSk	1	PBANKA_0908800		conserved Plasmodium protein, unknown function	PBANKA_0908800.1-p1	1	16	S4(Phospho): 100
	kmNsDDFNTPSSk	1	PBANKA_0908800		conserved Plasmodium protein, unknown function	PBANKA_0908800.1-p1	1	14	S4(Phospho): 100
AESSKENEDGYK	2xTMT6plex [K5; K12]; 1xTMT6plex [N-Term]; 1xPhospho [S3(99.7)]	1	PBANKA_0908800		conserved Plasmodium protein, unknown function	1	0.4	-0.51	-0.52	0.08	-0.69							17
	Annotated Sequence	# Proteins	Master Protein Accessions			Protein Accessions	# Missed Cleavages	Ions Score	ptmRS: Best Site Probabilities
	aESskENEDGYk	1	PBANKA_0908800		conserved Plasmodium protein, unknown function	PBANKA_0908800.1-p1	1	17	S3(Phospho): 99.67
KSSGSITEK	2xTMT6plex [K1; K9]; 1xTMT6plex [N-Term]; 1xPhospho [S5(100)]	2	PBANKA_0908800		conserved Plasmodium protein, unknown function	1	0.57	0.55	0.53	0.67	0.65	1	1	1	1	1		17
	Annotated Sequence	# Proteins	Master Protein Accessions			Protein Accessions	# Missed Cleavages	Ions Score	ptmRS: Best Site Probabilities
	kSSGsITEk	1	PBANKA_0908800		conserved Plasmodium protein, unknown function	PBANKA_0908800.1-p1	1	17	S5(Phospho): 100
	kSSGsITEk	1	PBANKA_0908800		conserved Plasmodium protein, unknown function	PBANKA_0908800.1-p1	1	17	S5(Phospho): 100
KNDISDNDNDELKPK	3xTMT6plex [K1; K13; K15]; 1xTMT6plex [N-Term]; 1xPhospho [S5(100)]	5	PBANKA_0908800		conserved Plasmodium protein, unknown function	1	-0.03	-0.2	-0.36	-0.22	-0.1	1	1	1	1	1		40
	Annotated Sequence	# Proteins	Master Protein Accessions			Protein Accessions	# Missed Cleavages	Ions Score	ptmRS: Best Site Probabilities
	kNDIsDNDNDELkPk	1	PBANKA_0908800		conserved Plasmodium protein, unknown function	PBANKA_0908800.1-p1	1	40	S5(Phospho): 100
	kNDIsDNDNDELkPk	1	PBANKA_0908800		conserved Plasmodium protein, unknown function	PBANKA_0908800.1-p1	1	26	S5(Phospho): 100
	kNDIsDNDNDELkPk	1	PBANKA_0908800		conserved Plasmodium protein, unknown function	PBANKA_0908800.1-p1	1	20	S5(Phospho): 100
	kNDIsDNDNDELkPk	1	PBANKA_0908800		conserved Plasmodium protein, unknown function	PBANKA_0908800.1-p1	1	18	S5(Phospho): 100
	kNDIsDNDNDELkPk	1	PBANKA_0908800		conserved Plasmodium protein, unknown function	PBANKA_0908800.1-p1	1	17	S5(Phospho): 100
MNSDDFNTPSSK	1xTMT6plex [K12]; 1xTMT6plex [N-Term]; 1xPhospho [S3(100)]	3	PBANKA_0908800		conserved Plasmodium protein, unknown function	0	0.39	0.16	0.22	0.18	0.32	1	1	1	1	1		29
	Annotated Sequence	# Proteins	Master Protein Accessions			Protein Accessions	# Missed Cleavages	Ions Score	ptmRS: Best Site Probabilities
	mNsDDFNTPSSk	1	PBANKA_0908800		conserved Plasmodium protein, unknown function	PBANKA_0908800.1-p1	0	29	S3(Phospho): 100
	mNsDDFNTPSSk	1	PBANKA_0908800		conserved Plasmodium protein, unknown function	PBANKA_0908800.1-p1	0	24	S3(Phospho): 100
	mNsDDFNTPSSk	1	PBANKA_0908800		conserved Plasmodium protein, unknown function	PBANKA_0908800.1-p1	0	18	S3(Phospho): 100
SSGSITEK	1xTMT6plex [K8]; 1xTMT6plex [N-Term]; 1xPhospho [S1(99.8)]	9	PBANKA_0908800		conserved Plasmodium protein, unknown function	0	0.4	0.45	0.24	0.46	0.54	1	1	1	1	1		30
	Annotated Sequence	# Proteins	Master Protein Accessions			Protein Accessions	# Missed Cleavages	Ions Score	ptmRS: Best Site Probabilities
	sSGSITEk	1	PBANKA_0908800		conserved Plasmodium protein, unknown function	PBANKA_0908800.1-p1	0	30	S1(Phospho): 99.75
	sSGsITEk	1	PBANKA_0908800		conserved Plasmodium protein, unknown function	PBANKA_0908800.1-p1	0	22	S4(Phospho): 100
	sSGsITEk	1	PBANKA_0908800		conserved Plasmodium protein, unknown function	PBANKA_0908800.1-p1	0	21	S4(Phospho): 100
	sSGsITEk	1	PBANKA_0908800		conserved Plasmodium protein, unknown function	PBANKA_0908800.1-p1	0	19	S4(Phospho): 100
	sSGsITEk	1	PBANKA_0908800		conserved Plasmodium protein, unknown function	PBANKA_0908800.1-p1	0	19	S4(Phospho): 100
	sSGSITEk	1	PBANKA_0908800		conserved Plasmodium protein, unknown function	PBANKA_0908800.1-p1	0	17	S1(Phospho): 99.71
	sSGsITEk	1	PBANKA_0908800		conserved Plasmodium protein, unknown function	PBANKA_0908800.1-p1	0	16	S4(Phospho): 100
	sSGsITEk	1	PBANKA_0908800		conserved Plasmodium protein, unknown function	PBANKA_0908800.1-p1	0	14	S4(Phospho): 100
	ssGSITEk	1	PBANKA_0908800		conserved Plasmodium protein, unknown function	PBANKA_0908800.1-p1	0	13	S2(Phospho): 100
QNTSNGFNTSNLVSSLATTQSIAYSFPMVNDIK	1xTMT6plex [K33]; 1xTMT6plex [N-Term]; 1xPhospho [T3(99.2)]	1	PBANKA_0909500		AAA family ATPase, putative	0	-0.43	0.18	-0.26	-0.24	-0.09							55
	Annotated Sequence	# Proteins	Master Protein Accessions			Protein Accessions	# Missed Cleavages	Ions Score	ptmRS: Best Site Probabilities
	qNtSNGFNTSNLVSSLATTQSIAYSFPMVNDIk	1	PBANKA_0909500		AAA family ATPase, putative	PBANKA_0909500.1-p1	0	55	T3(Phospho): 99.22
NDDFMEEQFNEPSENEDEEKK	1xOxidation [M5]; 2xTMT6plex [K20; K21]; 1xTMT6plex [N-Term]; 1xPhospho [S13(100)]	3	PBANKA_0909500		AAA family ATPase, putative	1	-0.44	-0.69	-0.65	-0.61	-0.45	1	1	1	1	1		27
	Annotated Sequence	# Proteins	Master Protein Accessions			Protein Accessions	# Missed Cleavages	Ions Score	ptmRS: Best Site Probabilities
	nDDFmEEQFNEPsENEDEEkk	1	PBANKA_0909500		AAA family ATPase, putative	PBANKA_0909500.1-p1	1	27	S13(Phospho): 100
	nDDFmEEQFNEPsENEDEEkk	1	PBANKA_0909500		AAA family ATPase, putative	PBANKA_0909500.1-p1	1	24	S13(Phospho): 100
	nDDFmEEQFNEPsENEDEEkk	1	PBANKA_0909500		AAA family ATPase, putative	PBANKA_0909500.1-p1	1	15	S13(Phospho): 100
NDDFMEEQFNEPSENEDEEKK	2xTMT6plex [K20; K21]; 1xTMT6plex [N-Term]; 1xPhospho [S13(100)]	4	PBANKA_0909500		AAA family ATPase, putative	1	-0.26	-0.34	-0.48	-0.41	-0.52	1	1	1	1	1		42
	Annotated Sequence	# Proteins	Master Protein Accessions			Protein Accessions	# Missed Cleavages	Ions Score	ptmRS: Best Site Probabilities
	nDDFMEEQFNEPsENEDEEkk	1	PBANKA_0909500		AAA family ATPase, putative	PBANKA_0909500.1-p1	1	42	S13(Phospho): 100
	nDDFMEEQFNEPsENEDEEkk	1	PBANKA_0909500		AAA family ATPase, putative	PBANKA_0909500.1-p1	1	42	S13(Phospho): 100
	nDDFMEEQFNEPsENEDEEkk	1	PBANKA_0909500		AAA family ATPase, putative	PBANKA_0909500.1-p1	1	36	S13(Phospho): 100
	nDDFMEEQFNEPsENEDEEkk	1	PBANKA_0909500		AAA family ATPase, putative	PBANKA_0909500.1-p1	1	34	S13(Phospho): 100
ENPINDYGDSNPYFRDDILSPSSTR	1xTMT6plex [N-Term]; 1xPhospho [S20(99.1)]	1	PBANKA_0909600	ApiAP2	AP2 domain transcription factor, putative	1	-0.62	-0.39	-0.69	-0.57	-0.7							18
	Annotated Sequence	# Proteins	Master Protein Accessions			Protein Accessions	# Missed Cleavages	Ions Score	ptmRS: Best Site Probabilities
	eNPINDYGDSNPYFRDDILsPSSTR	1	PBANKA_0909600	ApiAP2	AP2 domain transcription factor, putative	PBANKA_0909600.1-p1	1	18	S20(Phospho): 99.13
VFSLNTIIDETIEER	1xTMT6plex [N-Term]; 1xPhospho [T6(100)]	4	PBANKA_0909600	ApiAP2	AP2 domain transcription factor, putative	0	-0.06	0.11	0.32	0.26	-0.18	1	1	1	1	1		60
	Annotated Sequence	# Proteins	Master Protein Accessions			Protein Accessions	# Missed Cleavages	Ions Score	ptmRS: Best Site Probabilities
	vFsLNTIIDETIEER	1	PBANKA_0909600	ApiAP2	AP2 domain transcription factor, putative	PBANKA_0909600.1-p1	0	60	S3(Phospho): 50; T6(Phospho): 50
	vFSLNtIIDETIEER	1	PBANKA_0909600	ApiAP2	AP2 domain transcription factor, putative	PBANKA_0909600.1-p1	0	60	S3(Phospho): 50; T6(Phospho): 50
	vFSLNtIIDETIEER	1	PBANKA_0909600	ApiAP2	AP2 domain transcription factor, putative	PBANKA_0909600.1-p1	0	41	T6(Phospho): 100
	vFSLNtIIDETIEER	1	PBANKA_0909600	ApiAP2	AP2 domain transcription factor, putative	PBANKA_0909600.1-p1	0	20	T6(Phospho): 100
NSESINENNMYSK	1xOxidation [M10]; 1xTMT6plex [K13]; 1xTMT6plex [N-Term]; 1xPhospho [S4(100)]	1	PBANKA_0909600	ApiAP2	AP2 domain transcription factor, putative	0	-0.24	-0.36	-0.3	-0.17	-0.27							21
	Annotated Sequence	# Proteins	Master Protein Accessions			Protein Accessions	# Missed Cleavages	Ions Score	ptmRS: Best Site Probabilities
	nSEsINENNmYSk	1	PBANKA_0909600	ApiAP2	AP2 domain transcription factor, putative	PBANKA_0909600.1-p1	0	21	S4(Phospho): 100
MNSNILNNDNLLK	1xTMT6plex [K13]; 1xTMT6plex [N-Term]; 1xPhospho [S3(100)]	2	PBANKA_0909600	ApiAP2	AP2 domain transcription factor, putative	0	-0.26	0.06	0.01	0.06	0	1	1	1	1	1		49
	Annotated Sequence	# Proteins	Master Protein Accessions			Protein Accessions	# Missed Cleavages	Ions Score	ptmRS: Best Site Probabilities
	mNsNILNNDNLLk	1	PBANKA_0909600	ApiAP2	AP2 domain transcription factor, putative	PBANKA_0909600.1-p1	0	49	S3(Phospho): 100
	mNsNILNNDNLLk	1	PBANKA_0909600	ApiAP2	AP2 domain transcription factor, putative	PBANKA_0909600.1-p1	0	42	S3(Phospho): 100
RSSYNLK	1xTMT6plex [K7]; 1xTMT6plex [N-Term]; 1xPhospho [S3(99.7)]	1	PBANKA_0909600	ApiAP2	AP2 domain transcription factor, putative	1	0.06	0.41	0.41	0.46	0.15							18
	Annotated Sequence	# Proteins	Master Protein Accessions			Protein Accessions	# Missed Cleavages	Ions Score	ptmRS: Best Site Probabilities
	rSsYNLk	1	PBANKA_0909600	ApiAP2	AP2 domain transcription factor, putative	PBANKA_0909600.1-p1	1	18	S3(Phospho): 99.7
KTEFSEEMNANNISDEENLAK	2xTMT6plex [K1; K21]; 1xTMT6plex [N-Term]; 1xPhospho [S14(100)]	4	PBANKA_0909600	ApiAP2	AP2 domain transcription factor, putative	1	-0.07	-0.15	-0.2	-0.2	0.05	1	1	1	1	1		53
	Annotated Sequence	# Proteins	Master Protein Accessions			Protein Accessions	# Missed Cleavages	Ions Score	ptmRS: Best Site Probabilities
	kTEFSEEMNANNIsDEENLAk	1	PBANKA_0909600	ApiAP2	AP2 domain transcription factor, putative	PBANKA_0909600.1-p1	1	53	S14(Phospho): 100
	kTEFSEEMNANNIsDEENLAk	1	PBANKA_0909600	ApiAP2	AP2 domain transcription factor, putative	PBANKA_0909600.1-p1	1	46	S14(Phospho): 100
	kTEFSEEMNANNIsDEENLAk	1	PBANKA_0909600	ApiAP2	AP2 domain transcription factor, putative	PBANKA_0909600.1-p1	1	23	S14(Phospho): 100
	kTEFSEEMNANNIsDEENLAk	1	PBANKA_0909600	ApiAP2	AP2 domain transcription factor, putative	PBANKA_0909600.1-p1	1	15	S14(Phospho): 100
STNSQSDLNDDDDASFTLRK	1xTMT6plex [K20]; 1xTMT6plex [N-Term]; 1xPhospho [S4(100)]	1	PBANKA_0909600	ApiAP2	AP2 domain transcription factor, putative	1	-0.14	0.13	0.09	-0.42	0.38							49
	Annotated Sequence	# Proteins	Master Protein Accessions			Protein Accessions	# Missed Cleavages	Ions Score	ptmRS: Best Site Probabilities
	sTNsQSDLNDDDDASFTLRk	1	PBANKA_0909600	ApiAP2	AP2 domain transcription factor, putative	PBANKA_0909600.1-p1	1	49	S4(Phospho): 100
NMKTNNYNQTSSFLK	2xTMT6plex [K3; K15]; 1xTMT6plex [N-Term]; 1xPhospho [T4(100)]	1	PBANKA_0909600	ApiAP2	AP2 domain transcription factor, putative	1	-0.29	-0.16	-0.12	-0.25	-0.11							15
	Annotated Sequence	# Proteins	Master Protein Accessions			Protein Accessions	# Missed Cleavages	Ions Score	ptmRS: Best Site Probabilities
	nMktNNYNQTSSFLk	1	PBANKA_0909600	ApiAP2	AP2 domain transcription factor, putative	PBANKA_0909600.1-p1	1	15	T4(Phospho): 100
TNNYNQTSSFLK	1xTMT6plex [K12]; 1xTMT6plex [N-Term]; 1xPhospho [S/T/Y]	1	PBANKA_0909600	ApiAP2	AP2 domain transcription factor, putative	0	0.02	0.03	0.11	0.02	0.23							32
	Annotated Sequence	# Proteins	Master Protein Accessions			Protein Accessions	# Missed Cleavages	Ions Score	ptmRS: Best Site Probabilities
	tNNYNQTSsFLk	1	PBANKA_0909600	ApiAP2	AP2 domain transcription factor, putative	PBANKA_0909600.1-p1	0	32	S8(Phospho): 50; S9(Phospho): 50
TSEIVNYDTISNFNK	1xTMT6plex [K15]; 1xTMT6plex [N-Term]; 1xPhospho [T9(100)]	2	PBANKA_0909600	ApiAP2	AP2 domain transcription factor, putative	0	0.03	-0.06	0.09	-0.02	0.23	1	1	1	1	1		45
	Annotated Sequence	# Proteins	Master Protein Accessions			Protein Accessions	# Missed Cleavages	Ions Score	ptmRS: Best Site Probabilities
	tSEIVNYDtISNFNk	1	PBANKA_0909600	ApiAP2	AP2 domain transcription factor, putative	PBANKA_0909600.1-p1	0	45	T9(Phospho): 100
	tSEIVNYDtISNFNk	1	PBANKA_0909600	ApiAP2	AP2 domain transcription factor, putative	PBANKA_0909600.1-p1	0	14	T9(Phospho): 100
NKPASQQECAEDIFENYTDQR	1xCarbamidomethyl [C9]; 1xTMT6plex [K2]; 1xTMT6plex [N-Term]; 1xPhospho [S5(100)]	3	PBANKA_0909600	ApiAP2	AP2 domain transcription factor, putative	0	0.05	0.11	0.31	0.06	0.04	1	1	1	1	1		53
	Annotated Sequence	# Proteins	Master Protein Accessions			Protein Accessions	# Missed Cleavages	Ions Score	ptmRS: Best Site Probabilities
	nkPAsQQEcAEDIFENYTDQR	1	PBANKA_0909600	ApiAP2	AP2 domain transcription factor, putative	PBANKA_0909600.1-p1	0	53	S5(Phospho): 100
	nkPAsQQEcAEDIFENYTDQR	1	PBANKA_0909600	ApiAP2	AP2 domain transcription factor, putative	PBANKA_0909600.1-p1	0	42	S5(Phospho): 100
	nkPAsQQEcAEDIFENYTDQR	1	PBANKA_0909600	ApiAP2	AP2 domain transcription factor, putative	PBANKA_0909600.1-p1	0	35	S5(Phospho): 100
NISTETR	1xTMT6plex [N-Term]; 1xPhospho [S3(99.7)]	1	PBANKA_0910000		conserved Plasmodium protein, unknown function	0	0	-0.14	-0.53	-0.34	0.16							15
	Annotated Sequence	# Proteins	Master Protein Accessions			Protein Accessions	# Missed Cleavages	Ions Score	ptmRS: Best Site Probabilities
	nIsTETR	1	PBANKA_0910000		conserved Plasmodium protein, unknown function	PBANKA_0910000.1-p1	0	15	S3(Phospho): 99.68
FVSTTNLNK	1xTMT6plex [K9]; 1xTMT6plex [N-Term]; 1xPhospho [S3(99.8)]	4	PBANKA_0910000		conserved Plasmodium protein, unknown function	0	0.04	-0.01	0.04	0.04	0.01	1	1	1	1	1		37
	Annotated Sequence	# Proteins	Master Protein Accessions			Protein Accessions	# Missed Cleavages	Ions Score	ptmRS: Best Site Probabilities
	fVsTTNLNk	1	PBANKA_0910000		conserved Plasmodium protein, unknown function	PBANKA_0910000.1-p1	0	37	S3(Phospho): 99.7
	fVsTTNLNk	1	PBANKA_0910000		conserved Plasmodium protein, unknown function	PBANKA_0910000.1-p1	0	32	S3(Phospho): 99.76
	fVsTTNLNk	1	PBANKA_0910000		conserved Plasmodium protein, unknown function	PBANKA_0910000.1-p1	0	28	S3(Phospho): 99.67
	fVsTTNLNk	1	PBANKA_0910000		conserved Plasmodium protein, unknown function	PBANKA_0910000.1-p1	0	22	S3(Phospho): 99.71
SLGEMTEPEDK	1xTMT6plex [K11]; 1xTMT6plex [N-Term]; 1xPhospho [S1(100)]	1	PBANKA_0910200	PPM2	protein phosphatase PPM2	0	0.17	0.34	0.1	0.57	-0.24							26
	Annotated Sequence	# Proteins	Master Protein Accessions			Protein Accessions	# Missed Cleavages	Ions Score	ptmRS: Best Site Probabilities
	sLGEMTEPEDk	1	PBANKA_0910200	PPM2	protein phosphatase PPM2	PBANKA_0910200.1-p1	0	26	S1(Phospho): 100
NNNSNIENEDNSNENQNK	1xTMT6plex [K18]; 1xTMT6plex [N-Term]; 1xPhospho [S4(100)]	1	PBANKA_0910200	PPM2	protein phosphatase PPM2	0	-0.39	0.85	0.49	0.3	-0.04							39
	Annotated Sequence	# Proteins	Master Protein Accessions			Protein Accessions	# Missed Cleavages	Ions Score	ptmRS: Best Site Probabilities
	nNNsNIENEDNSNENQNk	1	PBANKA_0910200	PPM2	protein phosphatase PPM2	PBANKA_0910200.1-p1	0	39	S4(Phospho): 100
IKEDNNGSTEINTK	2xTMT6plex [K2; K14]; 1xTMT6plex [N-Term]; 1xPhospho [S8(100)]	1	PBANKA_0910200	PPM2	protein phosphatase PPM2	1	0.31	0.17	0.02	0	0.4							24
	Annotated Sequence	# Proteins	Master Protein Accessions			Protein Accessions	# Missed Cleavages	Ions Score	ptmRS: Best Site Probabilities
	ikEDNNGsTEINTk	1	PBANKA_0910200	PPM2	protein phosphatase PPM2	PBANKA_0910200.1-p1	1	24	S8(Phospho): 100
TENVKPSALTYDNLKSLGEMTEPEDK	1xOxidation [M20]; 3xTMT6plex [K5; K15; K26]; 1xTMT6plex [N-Term]; 1xPhospho [S/T/Y]	2	PBANKA_0910200	PPM2	protein phosphatase PPM2	1	0.19	-0.04	-0.12	0.26	0.06							21
	Annotated Sequence	# Proteins	Master Protein Accessions			Protein Accessions	# Missed Cleavages	Ions Score	ptmRS: Best Site Probabilities
	tENVkPSALTYDNLksLGEmTEPEDk	1	PBANKA_0910200	PPM2	protein phosphatase PPM2	PBANKA_0910200.1-p1	1	21	S16(Phospho): 50; T21(Phospho): 50
	tENVkPSALTYDNLkSLGEmtEPEDk	1	PBANKA_0910200	PPM2	protein phosphatase PPM2	PBANKA_0910200.1-p1	1	21	S16(Phospho): 50; T21(Phospho): 50
TENVKPSALTYDNLKSLGEMTEPEDK	3xTMT6plex [K5; K15; K26]; 1xTMT6plex [N-Term]; 1xPhospho [S/T/Y]	1	PBANKA_0910200	PPM2	protein phosphatase PPM2	1	-0.04	-0.01	0.41	0.02	0.59							14
	Annotated Sequence	# Proteins	Master Protein Accessions			Protein Accessions	# Missed Cleavages	Ions Score	ptmRS: Best Site Probabilities
	tENVkPSALTYDNLkSLGEMtEPEDk	1	PBANKA_0910200	PPM2	protein phosphatase PPM2	PBANKA_0910200.1-p1	1	14	S16(Phospho): 50; T21(Phospho): 50
SLGEMTEPEDK	1xOxidation [M5]; 1xTMT6plex [K11]; 1xTMT6plex [N-Term]; 1xPhospho [S1(100)]	1	PBANKA_0910200	PPM2	protein phosphatase PPM2	0											No Quan Values	19
	Annotated Sequence	# Proteins	Master Protein Accessions			Protein Accessions	# Missed Cleavages	Ions Score	ptmRS: Best Site Probabilities
	sLGEmTEPEDk	1	PBANKA_0910200	PPM2	protein phosphatase PPM2	PBANKA_0910200.1-p1	0	19	S1(Phospho): 100
NKSIIHTGK	2xTMT6plex [K2; K9]; 1xTMT6plex [N-Term]; 1xPhospho [S3(100)]	2	PBANKA_0910300	GCalpha	guanylyl cyclase, putative	1	-0.15	0.32	0.24	0.22	0.16							14
	Annotated Sequence	# Proteins	Master Protein Accessions			Protein Accessions	# Missed Cleavages	Ions Score	ptmRS: Best Site Probabilities
	nksIIHTGk	1	PBANKA_0910300	GCalpha	guanylyl cyclase, putative	PBANKA_0910300.1-p1	1	14	S3(Phospho): 100
	nksIIHTGk	1	PBANKA_0910300	GCalpha	guanylyl cyclase, putative	PBANKA_0910300.1-p1	1	14	S3(Phospho): 100
YSHFISGK	1xTMT6plex [K8]; 1xTMT6plex [N-Term]; 1xPhospho [S6(100)]	2	PBANKA_0910300	GCalpha	guanylyl cyclase, putative	0	0.05	0.46	0.06	0.16	0.2	1	1	1	1	1		25
	Annotated Sequence	# Proteins	Master Protein Accessions			Protein Accessions	# Missed Cleavages	Ions Score	ptmRS: Best Site Probabilities
	ySHFIsGk	1	PBANKA_0910300	GCalpha	guanylyl cyclase, putative	PBANKA_0910300.1-p1	0	25	S6(Phospho): 100
	ySHFIsGk	1	PBANKA_0910300	GCalpha	guanylyl cyclase, putative	PBANKA_0910300.1-p1	0	23	S6(Phospho): 100
IGSNHFER	1xTMT6plex [N-Term]; 1xPhospho [S3(100)]	2	PBANKA_0910300	GCalpha	guanylyl cyclase, putative	0	-0.2	0.35	0.1	0.24	-0.03	1	1	1	1	1		29
	Annotated Sequence	# Proteins	Master Protein Accessions			Protein Accessions	# Missed Cleavages	Ions Score	ptmRS: Best Site Probabilities
	iGsNHFER	1	PBANKA_0910300	GCalpha	guanylyl cyclase, putative	PBANKA_0910300.1-p1	0	29	S3(Phospho): 100
	iGsNHFER	1	PBANKA_0910300	GCalpha	guanylyl cyclase, putative	PBANKA_0910300.1-p1	0	22	S3(Phospho): 100
SFISTFDK	1xTMT6plex [K8]; 1xTMT6plex [N-Term]; 1xPhospho [S1(100)]	1	PBANKA_0910300	GCalpha	guanylyl cyclase, putative	0											No Quan Values	17
	Annotated Sequence	# Proteins	Master Protein Accessions			Protein Accessions	# Missed Cleavages	Ions Score	ptmRS: Best Site Probabilities
	sFISTFDk	1	PBANKA_0910300	GCalpha	guanylyl cyclase, putative	PBANKA_0910300.1-p1	0	17	S1(Phospho): 100
YYSAEGGK	1xTMT6plex [K8]; 1xTMT6plex [N-Term]; 1xPhospho [S3(100)]	2	PBANKA_0910300	GCalpha	guanylyl cyclase, putative	0	0.3	0.2	0.1	0.16	0.08	1	1	1	1	1		16
	Annotated Sequence	# Proteins	Master Protein Accessions			Protein Accessions	# Missed Cleavages	Ions Score	ptmRS: Best Site Probabilities
	yYsAEGGk	1	PBANKA_0910300	GCalpha	guanylyl cyclase, putative	PBANKA_0910300.1-p1	0	16	S3(Phospho): 100
	yYsAEGGk	1	PBANKA_0910300	GCalpha	guanylyl cyclase, putative	PBANKA_0910300.1-p1	0	16	S3(Phospho): 100
SILEPQNISENEDLINEHIAK	1xTMT6plex [K21]; 1xTMT6plex [N-Term]; 1xPhospho [S9(100)]	3	PBANKA_0910700		conserved Plasmodium protein, unknown function	0	-0.25	-0.13	-0.12	-0.45	-0.24	1	1	1	1	1		46
	Annotated Sequence	# Proteins	Master Protein Accessions			Protein Accessions	# Missed Cleavages	Ions Score	ptmRS: Best Site Probabilities
	sILEPQNIsENEDLINEHIAk	1	PBANKA_0910700		conserved Plasmodium protein, unknown function	PBANKA_0910700.1-p1	0	46	S9(Phospho): 100
	sILEPQNIsENEDLINEHIAk	1	PBANKA_0910700		conserved Plasmodium protein, unknown function	PBANKA_0910700.1-p1	0	26	S9(Phospho): 100
	sILEPQNIsENEDLINEHIAk	1	PBANKA_0910700		conserved Plasmodium protein, unknown function	PBANKA_0910700.1-p1	0	25	S9(Phospho): 100
SIGDNYVQNK	1xTMT6plex [K10]; 1xTMT6plex [N-Term]; 1xPhospho [S1(100)]	1	PBANKA_0910700		conserved Plasmodium protein, unknown function	0	0.07	0.32	0.25	0.4	0.11							20
	Annotated Sequence	# Proteins	Master Protein Accessions			Protein Accessions	# Missed Cleavages	Ions Score	ptmRS: Best Site Probabilities
	sIGDNYVQNk	1	PBANKA_0910700		conserved Plasmodium protein, unknown function	PBANKA_0910700.1-p1	0	20	S1(Phospho): 100
KTSIDSIFFR	1xTMT6plex [K1]; 1xTMT6plex [N-Term]; 1xPhospho [S3(99.5)]	1	PBANKA_0910700		conserved Plasmodium protein, unknown function	1	0.23	0.16	0.53	0.59	-0.12							15
	Annotated Sequence	# Proteins	Master Protein Accessions			Protein Accessions	# Missed Cleavages	Ions Score	ptmRS: Best Site Probabilities
	kTsIDSIFFR	1	PBANKA_0910700		conserved Plasmodium protein, unknown function	PBANKA_0910700.1-p1	1	15	S3(Phospho): 99.46
MSSLTNLNR	1xTMT6plex [N-Term]; 1xPhospho [S3(100)]	2	PBANKA_0910700		conserved Plasmodium protein, unknown function	0	-0.18	-0.08	-0.32	-0.26	-0.12	1	1	1	1	1		18
	Annotated Sequence	# Proteins	Master Protein Accessions			Protein Accessions	# Missed Cleavages	Ions Score	ptmRS: Best Site Probabilities
	mSsLTNLNR	1	PBANKA_0910700		conserved Plasmodium protein, unknown function	PBANKA_0910700.1-p1	0	18	S3(Phospho): 100
	mSsLTNLNR	1	PBANKA_0910700		conserved Plasmodium protein, unknown function	PBANKA_0910700.1-p1	0	14	S3(Phospho): 100
NLNLSYLHTEK	1xTMT6plex [K11]; 1xTMT6plex [N-Term]; 1xPhospho [S5(100)]	1	PBANKA_0910800		conserved Plasmodium protein, unknown function	0	0.25	0.32	0.89	0.65	0.65							17
	Annotated Sequence	# Proteins	Master Protein Accessions			Protein Accessions	# Missed Cleavages	Ions Score	ptmRS: Best Site Probabilities
	nLNLsYLHTEk	1	PBANKA_0910800		conserved Plasmodium protein, unknown function	PBANKA_0910800.1-p1	0	17	S5(Phospho): 100
ISKSINYNEYK	2xTMT6plex [K3; K11]; 1xTMT6plex [N-Term]; 1xPhospho [S4(99.7)]	1	PBANKA_0911000		calcium-binding protein, putative	1	-0.02	0.29	0.42	0.23	0.32							16
	Annotated Sequence	# Proteins	Master Protein Accessions			Protein Accessions	# Missed Cleavages	Ions Score	ptmRS: Best Site Probabilities
	iSksINYNEYk	1	PBANKA_0911000		calcium-binding protein, putative	PBANKA_0911000.1-p1	1	16	S4(Phospho): 99.68
SISENRPNNENAFIAK	1xTMT6plex [K16]; 1xTMT6plex [N-Term]; 1xPhospho [S1(100)]	1	PBANKA_0911000		calcium-binding protein, putative	0	-0.01	0.39	0.5	0.31	0.1							23
	Annotated Sequence	# Proteins	Master Protein Accessions			Protein Accessions	# Missed Cleavages	Ions Score	ptmRS: Best Site Probabilities
	sISENRPNNENAFIAk	1	PBANKA_0911000		calcium-binding protein, putative	PBANKA_0911000.1-p1	0	23	S1(Phospho): 100
NTDNELISSEDNINKK	2xTMT6plex [K15; K16]; 1xTMT6plex [N-Term]; 1xPhospho [S9(99.6)]	2	PBANKA_0911100		conserved Plasmodium protein, unknown function	1	0.02	-0.3	-0.18	-0.18	-0.25	1	1	1	1	1		24
	Annotated Sequence	# Proteins	Master Protein Accessions			Protein Accessions	# Missed Cleavages	Ions Score	ptmRS: Best Site Probabilities
	nTDNELIsSEDNINkk	1	PBANKA_0911100		conserved Plasmodium protein, unknown function	PBANKA_0911100.1-p1	1	24	S9(Phospho): 99.55
	nTDNELIsSEDNINkk	1	PBANKA_0911100		conserved Plasmodium protein, unknown function	PBANKA_0911100.1-p1	1	17	S8(Phospho): 99.45
GCSNEIELK	1xCarbamidomethyl [C2]; 1xTMT6plex [K9]; 1xTMT6plex [N-Term]; 1xPhospho [S3(100)]	1	PBANKA_0911100		conserved Plasmodium protein, unknown function	0	0.18	-0.29	-0.29	-0.26	-0.24							26
	Annotated Sequence	# Proteins	Master Protein Accessions			Protein Accessions	# Missed Cleavages	Ions Score	ptmRS: Best Site Probabilities
	gcsNEIELk	1	PBANKA_0911100		conserved Plasmodium protein, unknown function	PBANKA_0911100.1-p1	0	26	S3(Phospho): 100
DIGNLTPK	1xTMT6plex [K8]; 1xTMT6plex [N-Term]; 1xPhospho [T6(100)]	1	PBANKA_0911100		conserved Plasmodium protein, unknown function	0											No Quan Values	14
	Annotated Sequence	# Proteins	Master Protein Accessions			Protein Accessions	# Missed Cleavages	Ions Score	ptmRS: Best Site Probabilities
	dIGNLtPk	1	PBANKA_0911100		conserved Plasmodium protein, unknown function	PBANKA_0911100.1-p1	0	14	T6(Phospho): 100
YNTLHR	1xTMT6plex [N-Term]; 1xPhospho [T3(100)]	2	PBANKA_0911100		conserved Plasmodium protein, unknown function	0	-0.02	0.16	0.4	0.08	0.05	1	1	1	1	1		18
	Annotated Sequence	# Proteins	Master Protein Accessions			Protein Accessions	# Missed Cleavages	Ions Score	ptmRS: Best Site Probabilities
	yNtLHR	1	PBANKA_0911100		conserved Plasmodium protein, unknown function	PBANKA_0911100.1-p1	0	18	T3(Phospho): 100
	yNtLHR	1	PBANKA_0911100		conserved Plasmodium protein, unknown function	PBANKA_0911100.1-p1	0	18	T3(Phospho): 100
LHSSPNLYHHSFK	1xTMT6plex [K13]; 1xTMT6plex [N-Term]; 1xPhospho [S3(99.8)]	2	PBANKA_0911100		conserved Plasmodium protein, unknown function	0	0.18	-0.26	0.06	-0.03	0.01	1	1	1	1	1		31
	Annotated Sequence	# Proteins	Master Protein Accessions			Protein Accessions	# Missed Cleavages	Ions Score	ptmRS: Best Site Probabilities
	lHsSPNLYHHSFk	1	PBANKA_0911100		conserved Plasmodium protein, unknown function	PBANKA_0911100.1-p1	0	31	S3(Phospho): 99.76
	lHsSPNLYHHSFk	1	PBANKA_0911100		conserved Plasmodium protein, unknown function	PBANKA_0911100.1-p1	0	22	S3(Phospho): 99.77
LHSNYHSPFHK	1xTMT6plex [K11]; 1xTMT6plex [N-Term]; 1xPhospho [S7(100)]	3	PBANKA_0911100		conserved Plasmodium protein, unknown function	0	-0.23	-0.51	-0.65	-0.39	-0.1	1	1	1	1	1		41
	Annotated Sequence	# Proteins	Master Protein Accessions			Protein Accessions	# Missed Cleavages	Ions Score	ptmRS: Best Site Probabilities
	lHSNYHsPFHk	1	PBANKA_0911100		conserved Plasmodium protein, unknown function	PBANKA_0911100.1-p1	0	41	S7(Phospho): 100
	lHSNYHsPFHk	1	PBANKA_0911100		conserved Plasmodium protein, unknown function	PBANKA_0911100.1-p1	0	39	S7(Phospho): 100
	lHSNYHsPFHk	1	PBANKA_0911100		conserved Plasmodium protein, unknown function	PBANKA_0911100.1-p1	0	22	S7(Phospho): 99.71
SIDHIICL	1xCarbamidomethyl [C7]; 1xTMT6plex [N-Term]; 1xPhospho [S1(100)]	2	PBANKA_0911100		conserved Plasmodium protein, unknown function	0	0.29	0.1	-0.14	0.03	-0.19	1	1	1	1	1		14
	Annotated Sequence	# Proteins	Master Protein Accessions			Protein Accessions	# Missed Cleavages	Ions Score	ptmRS: Best Site Probabilities
	sIDHIIcL	1	PBANKA_0911100		conserved Plasmodium protein, unknown function	PBANKA_0911100.1-p1	0	14	S1(Phospho): 100
	sIDHIIcL	1	PBANKA_0911100		conserved Plasmodium protein, unknown function	PBANKA_0911100.1-p1	0	14	S1(Phospho): 100
NFDNYWQCLSVNDNNR	1xCarbamidomethyl [C8]; 1xTMT6plex [N-Term]; 1xPhospho [S10(100)]	2	PBANKA_0911100		conserved Plasmodium protein, unknown function	0	-0.06	0.3	0.39	-0.17	-0.17	1	1	1	1	1		43
	Annotated Sequence	# Proteins	Master Protein Accessions			Protein Accessions	# Missed Cleavages	Ions Score	ptmRS: Best Site Probabilities
	nFDNYWQcLsVNDNNR	1	PBANKA_0911100		conserved Plasmodium protein, unknown function	PBANKA_0911100.1-p1	0	43	S10(Phospho): 100
	nFDNYWQcLsVNDNNR	1	PBANKA_0911100		conserved Plasmodium protein, unknown function	PBANKA_0911100.1-p1	0	20	S10(Phospho): 100
GKSVNNYEGNLR	1xTMT6plex [K2]; 1xTMT6plex [N-Term]; 1xPhospho [S3(100)]	1	PBANKA_0911500	AEP	apical exonemal protein, putative	1	0.05	-0.18	-0.11	0.02	-0.11							14
	Annotated Sequence	# Proteins	Master Protein Accessions			Protein Accessions	# Missed Cleavages	Ions Score	ptmRS: Best Site Probabilities
	gksVNNYEGNLR	1	PBANKA_0911500	AEP	apical exonemal protein, putative	PBANKA_0911500.1-p1	1	14	S3(Phospho): 100
ISLQQNSFDEAITSDNVQDDNVNVLDR	1xTMT6plex [N-Term]; 1xPhospho [S7(100)]	1	PBANKA_0911500	AEP	apical exonemal protein, putative	0	0.03	-0.38	-0.2	-0.09	-0.1							53
	Annotated Sequence	# Proteins	Master Protein Accessions			Protein Accessions	# Missed Cleavages	Ions Score	ptmRS: Best Site Probabilities
	iSLQQNsFDEAITSDNVQDDNVNVLDR	1	PBANKA_0911500	AEP	apical exonemal protein, putative	PBANKA_0911500.1-p1	0	53	S7(Phospho): 100
YGINQSIEK	1xTMT6plex [K9]; 1xTMT6plex [N-Term]; 1xPhospho [S6(100)]	3	PBANKA_0911700	SUB2	subtilisin-like protease 2	0	0.07	0.06	0.21	-0.16	0.27							27
	Annotated Sequence	# Proteins	Master Protein Accessions			Protein Accessions	# Missed Cleavages	Ions Score	ptmRS: Best Site Probabilities
	yGINQsIEk	1	PBANKA_0911700	SUB2	subtilisin-like protease 2	PBANKA_0911700.1-p1	0	27	S6(Phospho): 100
	yGINQsIEk	1	PBANKA_0911700	SUB2	subtilisin-like protease 2	PBANKA_0911700.1-p1	0	25	S6(Phospho): 100
	yGINQsIEk	1	PBANKA_0911700	SUB2	subtilisin-like protease 2	PBANKA_0911700.1-p1	0	20	S6(Phospho): 100
SIISLSK	1xTMT6plex [K7]; 1xTMT6plex [N-Term]; 1xPhospho [S4(100)]	2	PBANKA_0911700	SUB2	subtilisin-like protease 2	0	0.15	0.38	0.32	0.2	0.32	1	1	1	1	1		22
	Annotated Sequence	# Proteins	Master Protein Accessions			Protein Accessions	# Missed Cleavages	Ions Score	ptmRS: Best Site Probabilities
	sIIsLSk	1	PBANKA_0911700	SUB2	subtilisin-like protease 2	PBANKA_0911700.1-p1	0	22	S4(Phospho): 100
	sIIsLSk	1	PBANKA_0911700	SUB2	subtilisin-like protease 2	PBANKA_0911700.1-p1	0	20	S4(Phospho): 100
RINTLDDNINNHR	1xTMT6plex [N-Term]; 1xPhospho [T4(100)]	3	PBANKA_0911700	SUB2	subtilisin-like protease 2	1	0.03	0.44	0.1	0.71	0.65	1	1	1	1	1		49
	Annotated Sequence	# Proteins	Master Protein Accessions			Protein Accessions	# Missed Cleavages	Ions Score	ptmRS: Best Site Probabilities
	rINtLDDNINNHR	1	PBANKA_0911700	SUB2	subtilisin-like protease 2	PBANKA_0911700.1-p1	1	49	T4(Phospho): 100
	rINtLDDNINNHR	1	PBANKA_0911700	SUB2	subtilisin-like protease 2	PBANKA_0911700.1-p1	1	14	T4(Phospho): 100
	rINtLDDNINNHR	1	PBANKA_0911700	SUB2	subtilisin-like protease 2	PBANKA_0911700.1-p1	1	13	T4(Phospho): 100
LQNVYSVGSINK	1xTMT6plex [K12]; 1xTMT6plex [N-Term]; 1xPhospho [S6(100)]	1	PBANKA_0911700	SUB2	subtilisin-like protease 2	0	0.29	0.31	0.1	0.02	0.1							37
	Annotated Sequence	# Proteins	Master Protein Accessions			Protein Accessions	# Missed Cleavages	Ions Score	ptmRS: Best Site Probabilities
	lQNVYsVGSINk	1	PBANKA_0911700	SUB2	subtilisin-like protease 2	PBANKA_0911700.1-p1	0	37	S6(Phospho): 100
INTLDDNINNHR	1xTMT6plex [N-Term]; 1xPhospho [T3(100)]	4	PBANKA_0911700	SUB2	subtilisin-like protease 2	0	-0.12	0.08	-0.07	-0.09	-0.03	1	1	1	1	1		76
	Annotated Sequence	# Proteins	Master Protein Accessions			Protein Accessions	# Missed Cleavages	Ions Score	ptmRS: Best Site Probabilities
	iNtLDDNINNHR	1	PBANKA_0911700	SUB2	subtilisin-like protease 2	PBANKA_0911700.1-p1	0	76	T3(Phospho): 100
	iNtLDDNINNHR	1	PBANKA_0911700	SUB2	subtilisin-like protease 2	PBANKA_0911700.1-p1	0	70	T3(Phospho): 100
	iNtLDDNINNHR	1	PBANKA_0911700	SUB2	subtilisin-like protease 2	PBANKA_0911700.1-p1	0	58	T3(Phospho): 100
	iNtLDDNINNHR	1	PBANKA_0911700	SUB2	subtilisin-like protease 2	PBANKA_0911700.1-p1	0	48	T3(Phospho): 100
SGSHENEKYNHGYIEK	2xTMT6plex [K8; K16]; 1xTMT6plex [N-Term]; 1xPhospho [S3(99.7)]	2	PBANKA_0911700	SUB2	subtilisin-like protease 2	1	0.18	0.76	0.81	0.44	0.98	1	1	1	1	1		37
	Annotated Sequence	# Proteins	Master Protein Accessions			Protein Accessions	# Missed Cleavages	Ions Score	ptmRS: Best Site Probabilities
	sGSHENEkyNHGYIEk	1	PBANKA_0911700	SUB2	subtilisin-like protease 2	PBANKA_0911700.1-p1	1	37	S1(Phospho): 50; S3(Phospho): 50
	sGsHENEkYNHGYIEk	1	PBANKA_0911700	SUB2	subtilisin-like protease 2	PBANKA_0911700.1-p1	1	29	S3(Phospho): 99.68
LGSGSFGDIYVAK	1xTMT6plex [K13]; 1xTMT6plex [N-Term]; 1xPhospho [S3(100)]	4	PBANKA_0912100	CK1	casein kinase 1, putative	0	0.2	0.32	0.32	0.24	0.22	1	1	1	1	1		59
	Annotated Sequence	# Proteins	Master Protein Accessions			Protein Accessions	# Missed Cleavages	Ions Score	ptmRS: Best Site Probabilities
	lGsGSFGDIYVAk	1	PBANKA_0912100	CK1	casein kinase 1, putative	PBANKA_0912100.1-p1	0	59	S3(Phospho): 100
	lGsGSFGDIYVAk	1	PBANKA_0912100	CK1	casein kinase 1, putative	PBANKA_0912100.1-p1	0	31	S3(Phospho): 100
	lGsGSFGDIYVAk	1	PBANKA_0912100	CK1	casein kinase 1, putative	PBANKA_0912100.1-p1	0	20	S3(Phospho): 100
	lGsGSFGDIYVAk	1	PBANKA_0912100	CK1	casein kinase 1, putative	PBANKA_0912100.1-p1	0	20	S3(Phospho): 100
KLGSGSFGDIYVAK	2xTMT6plex [K1; K14]; 1xTMT6plex [N-Term]; 1xPhospho [S4(100)]	1	PBANKA_0912100	CK1	casein kinase 1, putative	1	0.05	0.67	0.71	0.61	0.69							34
	Annotated Sequence	# Proteins	Master Protein Accessions			Protein Accessions	# Missed Cleavages	Ions Score	ptmRS: Best Site Probabilities
	kLGsGSFGDIYVAk	1	PBANKA_0912100	CK1	casein kinase 1, putative	PBANKA_0912100.1-p1	1	34	S4(Phospho): 100
SINFDISLFNQSLDNIHKK	2xTMT6plex [K18; K19]; 1xTMT6plex [N-Term]; 1xPhospho [S12(100)]	1	PBANKA_0912200	SRP72	signal recognition particle subunit SRP72, putative	1	0.09	0.26	0.81	0.51	0.59							56
	Annotated Sequence	# Proteins	Master Protein Accessions			Protein Accessions	# Missed Cleavages	Ions Score	ptmRS: Best Site Probabilities
	sINFDISLFNQsLDNIHkk	1	PBANKA_0912200	SRP72	signal recognition particle subunit SRP72, putative	PBANKA_0912200.1-p1	1	56	S12(Phospho): 100
SIGTTK	1xTMT6plex [K6]; 1xTMT6plex [N-Term]; 1xPhospho [S1(100)]	1	PBANKA_0912200	SRP72	signal recognition particle subunit SRP72, putative	0	0.66	0.55	-0.09	0.34	0.9							16
	Annotated Sequence	# Proteins	Master Protein Accessions			Protein Accessions	# Missed Cleavages	Ions Score	ptmRS: Best Site Probabilities
	sIGTTk	1	PBANKA_0912200	SRP72	signal recognition particle subunit SRP72, putative	PBANKA_0912200.1-p1	0	16	S1(Phospho): 100
INTKHVTNIYNK	2xTMT6plex [K4; K12]; 1xTMT6plex [N-Term]; 1xPhospho [T3(100)]	1	PBANKA_0912200	SRP72	signal recognition particle subunit SRP72, putative	1	-0.1	0.27	0	0.15	0.14							22
	Annotated Sequence	# Proteins	Master Protein Accessions			Protein Accessions	# Missed Cleavages	Ions Score	ptmRS: Best Site Probabilities
	iNtkHVTNIYNk	1	PBANKA_0912200	SRP72	signal recognition particle subunit SRP72, putative	PBANKA_0912200.1-p1	1	22	T3(Phospho): 100
YSSLIEKK	2xTMT6plex [K7; K8]; 1xTMT6plex [N-Term]; 1xPhospho [S3(100)]	1	PBANKA_0912200	SRP72	signal recognition particle subunit SRP72, putative	1	0.13	0.11	0.15	0.05	0.14							29
	Annotated Sequence	# Proteins	Master Protein Accessions			Protein Accessions	# Missed Cleavages	Ions Score	ptmRS: Best Site Probabilities
	ySsLIEkk	1	PBANKA_0912200	SRP72	signal recognition particle subunit SRP72, putative	PBANKA_0912200.1-p1	1	29	S3(Phospho): 100
ARSFENTLNK	1xTMT6plex [K10]; 1xTMT6plex [N-Term]; 1xPhospho [S3(100)]	2	PBANKA_0912300	TSN	tudor staphylococcal nuclease, putative	1											No Quan Values	39
	Annotated Sequence	# Proteins	Master Protein Accessions			Protein Accessions	# Missed Cleavages	Ions Score	ptmRS: Best Site Probabilities
	aRsFENTLNk	1	PBANKA_0912300	TSN	tudor staphylococcal nuclease, putative	PBANKA_0912300.1-p1	1	39	S3(Phospho): 100
	aRsFENTLNk	1	PBANKA_0912300	TSN	tudor staphylococcal nuclease, putative	PBANKA_0912300.1-p1	1	28	S3(Phospho): 100
KNESENMDQENYNEISLNEELVAEGLAK	2xTMT6plex [K1; K28]; 1xTMT6plex [N-Term]; 1xPhospho [S4(100)]	1	PBANKA_0912300	TSN	tudor staphylococcal nuclease, putative	1	0.04	0.14	-0.01	-0.31	-0.2							50
	Annotated Sequence	# Proteins	Master Protein Accessions			Protein Accessions	# Missed Cleavages	Ions Score	ptmRS: Best Site Probabilities
	kNEsENMDQENYNEISLNEELVAEGLAk	1	PBANKA_0912300	TSN	tudor staphylococcal nuclease, putative	PBANKA_0912300.1-p1	1	50	S4(Phospho): 100
KNESENMDQENYNEISLNEELVAEGLAK	1xOxidation [M7]; 2xTMT6plex [K1; K28]; 1xTMT6plex [N-Term]; 1xPhospho [S4(100)]	1	PBANKA_0912300	TSN	tudor staphylococcal nuclease, putative	1	-0.19	-0.37	-0.22	-0.3	-0.11							22
	Annotated Sequence	# Proteins	Master Protein Accessions			Protein Accessions	# Missed Cleavages	Ions Score	ptmRS: Best Site Probabilities
	kNEsENmDQENYNEISLNEELVAEGLAk	1	PBANKA_0912300	TSN	tudor staphylococcal nuclease, putative	PBANKA_0912300.1-p1	1	22	S4(Phospho): 100
NINEDEISR	1xTMT6plex [N-Term]; 1xPhospho [S8(100)]	1	PBANKA_0912600		conserved Plasmodium protein, unknown function	0	0.22	-0.17	0.07	0.28	-0.15							33
	Annotated Sequence	# Proteins	Master Protein Accessions			Protein Accessions	# Missed Cleavages	Ions Score	ptmRS: Best Site Probabilities
	nINEDEIsR	1	PBANKA_0912600		conserved Plasmodium protein, unknown function	PBANKA_0912600.1-p1	0	33	S8(Phospho): 100
NIENSDAPYNSGNYNETAIHTK	1xTMT6plex [K22]; 1xTMT6plex [N-Term]; 1xPhospho [S/Y/T]	1	PBANKA_0912600		conserved Plasmodium protein, unknown function	0											No Quan Values	66
	Annotated Sequence	# Proteins	Master Protein Accessions			Protein Accessions	# Missed Cleavages	Ions Score	ptmRS: Best Site Probabilities
	nIENSDAPYNSGNyNETAIHTk	1	PBANKA_0912600		conserved Plasmodium protein, unknown function	PBANKA_0912600.1-p1	0	66	S11(Phospho): 49.86; Y14(Phospho): 49.86
LTSHTNNSDENYNK	1xTMT6plex [K14]; 1xTMT6plex [N-Term]; 1xPhospho [S8(100)]	2	PBANKA_0912600		conserved Plasmodium protein, unknown function	0	-0.07	-0.36	-0.45	-0.09	-0.28	1	1	0.788741	1	1		61
	Annotated Sequence	# Proteins	Master Protein Accessions			Protein Accessions	# Missed Cleavages	Ions Score	ptmRS: Best Site Probabilities
	lTSHTNNsDENYNk	1	PBANKA_0912600		conserved Plasmodium protein, unknown function	PBANKA_0912600.1-p1	0	61	S8(Phospho): 100
	lTSHTNNsDENYNk	1	PBANKA_0912600		conserved Plasmodium protein, unknown function	PBANKA_0912600.1-p1	0	55	S8(Phospho): 100
KSFEDENIPFK	2xTMT6plex [K1; K11]; 1xTMT6plex [N-Term]; 1xPhospho [S2(100)]	5	PBANKA_0912600		conserved Plasmodium protein, unknown function	1	0.01	0.11	0	0.05	0.11	1	1	1	1	1		47
	Annotated Sequence	# Proteins	Master Protein Accessions			Protein Accessions	# Missed Cleavages	Ions Score	ptmRS: Best Site Probabilities
	ksFEDENIPFk	1	PBANKA_0912600		conserved Plasmodium protein, unknown function	PBANKA_0912600.1-p1	1	47	S2(Phospho): 100
	ksFEDENIPFk	1	PBANKA_0912600		conserved Plasmodium protein, unknown function	PBANKA_0912600.1-p1	1	24	S2(Phospho): 100
	ksFEDENIPFk	1	PBANKA_0912600		conserved Plasmodium protein, unknown function	PBANKA_0912600.1-p1	1	21	S2(Phospho): 100
	ksFEDENIPFk	1	PBANKA_0912600		conserved Plasmodium protein, unknown function	PBANKA_0912600.1-p1	1	20	S2(Phospho): 100
	ksFEDENIPFk	1	PBANKA_0912600		conserved Plasmodium protein, unknown function	PBANKA_0912600.1-p1	1	14	S2(Phospho): 100
KESELFNCVASDIYNER	1xCarbamidomethyl [C8]; 1xTMT6plex [K1]; 1xTMT6plex [N-Term]; 1xPhospho [S3(100)]	2	PBANKA_0912600		conserved Plasmodium protein, unknown function	1	0	-0.08	0	-0.25	-0.23	1	1	1	1	1		29
	Annotated Sequence	# Proteins	Master Protein Accessions			Protein Accessions	# Missed Cleavages	Ions Score	ptmRS: Best Site Probabilities
	kEsELFNcVASDIYNER	1	PBANKA_0912600		conserved Plasmodium protein, unknown function	PBANKA_0912600.1-p1	1	29	S3(Phospho): 100
	kEsELFNcVASDIYNER	1	PBANKA_0912600		conserved Plasmodium protein, unknown function	PBANKA_0912600.1-p1	1	22	S3(Phospho): 100
KSNTDIIGYINK	2xTMT6plex [K1; K12]; 1xTMT6plex [N-Term]; 1xPhospho [T4(100)]	2	PBANKA_0912600		conserved Plasmodium protein, unknown function	1	-0.23	-0.16	0.02	-0.2	-0.09	1	1	1	1	1		58
	Annotated Sequence	# Proteins	Master Protein Accessions			Protein Accessions	# Missed Cleavages	Ions Score	ptmRS: Best Site Probabilities
	kSNtDIIGYINk	1	PBANKA_0912600		conserved Plasmodium protein, unknown function	PBANKA_0912600.1-p1	1	58	T4(Phospho): 100
	kSNtDIIGYINk	1	PBANKA_0912600		conserved Plasmodium protein, unknown function	PBANKA_0912600.1-p1	1	27	T4(Phospho): 100
SNTDIIGYINK	1xTMT6plex [K11]; 1xTMT6plex [N-Term]; 1xPhospho [T3(99.8)]	2	PBANKA_0912600		conserved Plasmodium protein, unknown function	0	0	0	0.02	-0.01	-0.17							42
	Annotated Sequence	# Proteins	Master Protein Accessions			Protein Accessions	# Missed Cleavages	Ions Score	ptmRS: Best Site Probabilities
	sNtDIIGYINk	1	PBANKA_0912600		conserved Plasmodium protein, unknown function	PBANKA_0912600.1-p1	0	42	T3(Phospho): 99.81
	sNtDIIGYINk	1	PBANKA_0912600		conserved Plasmodium protein, unknown function	PBANKA_0912600.1-p1	0	18	T3(Phospho): 100
QFSSNINVVLK	1xTMT6plex [K11]; 1xTMT6plex [N-Term]; 1xPhospho [S3(99.7)]	1	PBANKA_0912600		conserved Plasmodium protein, unknown function	0	0.04	0.17	0.32	0.26	0.11							20
	Annotated Sequence	# Proteins	Master Protein Accessions			Protein Accessions	# Missed Cleavages	Ions Score	ptmRS: Best Site Probabilities
	qFSsNINVVLk	1	PBANKA_0912600		conserved Plasmodium protein, unknown function	PBANKA_0912600.1-p1	0	20	S3(Phospho): 99.7
KQFSSNINVVLK	2xTMT6plex [K1; K12]; 1xTMT6plex [N-Term]; 1xPhospho [S4(100)]	2	PBANKA_0912600		conserved Plasmodium protein, unknown function	1	-0.19	0.1	0.17	0	0.2	1	1	1	1	1		27
	Annotated Sequence	# Proteins	Master Protein Accessions			Protein Accessions	# Missed Cleavages	Ions Score	ptmRS: Best Site Probabilities
	kQFsSNINVVLk	1	PBANKA_0912600		conserved Plasmodium protein, unknown function	PBANKA_0912600.1-p1	1	27	S4(Phospho): 99.75
	kQFsSNINVVLk	1	PBANKA_0912600		conserved Plasmodium protein, unknown function	PBANKA_0912600.1-p1	1	21	S4(Phospho): 100
INSISMLNDLSLTK	1xTMT6plex [K14]; 1xTMT6plex [N-Term]; 1xPhospho [S3(100)]	2	PBANKA_0912600		conserved Plasmodium protein, unknown function	0	0.26	-0.19	-0.06	0.14	-0.04							24
	Annotated Sequence	# Proteins	Master Protein Accessions			Protein Accessions	# Missed Cleavages	Ions Score	ptmRS: Best Site Probabilities
	iNsISMLNDLSLTk	1	PBANKA_0912600		conserved Plasmodium protein, unknown function	PBANKA_0912600.1-p1	0	24	S3(Phospho): 100
	iNsISMLNDLSLTk	1	PBANKA_0912600		conserved Plasmodium protein, unknown function	PBANKA_0912600.1-p1	0	21	S3(Phospho): 100
LDIASFSSSLDAR	1xTMT6plex [N-Term]; 1xPhospho [S]	1	PBANKA_0912600		conserved Plasmodium protein, unknown function	0	-0.15	-0.05	0.09	0.08	0.02							19
	Annotated Sequence	# Proteins	Master Protein Accessions			Protein Accessions	# Missed Cleavages	Ions Score	ptmRS: Best Site Probabilities
	lDIASFSSsLDAR	1	PBANKA_0912600		conserved Plasmodium protein, unknown function	PBANKA_0912600.1-p1	0	19	S7(Phospho): 33.28; S8(Phospho): 33.28; S9(Phospho): 33.28
QHSLCLVNYDLEK	1xCarbamidomethyl [C5]; 1xTMT6plex [K13]; 1xTMT6plex [N-Term]; 1xPhospho [S3(100)]	2	PBANKA_0912600		conserved Plasmodium protein, unknown function	0	-0.07	-0.05	0.06	-0.31	-0.17	1	1	1	1	1		43
	Annotated Sequence	# Proteins	Master Protein Accessions			Protein Accessions	# Missed Cleavages	Ions Score	ptmRS: Best Site Probabilities
	qHsLcLVNYDLEk	1	PBANKA_0912600		conserved Plasmodium protein, unknown function	PBANKA_0912600.1-p1	0	43	S3(Phospho): 100
	qHsLcLVNYDLEk	1	PBANKA_0912600		conserved Plasmodium protein, unknown function	PBANKA_0912600.1-p1	0	42	S3(Phospho): 100
YFPNSIDNMNISK	1xTMT6plex [K13]; 1xTMT6plex [N-Term]; 1xPhospho [S5(100)]	1	PBANKA_0912600		conserved Plasmodium protein, unknown function	0											No Quan Values	34
	Annotated Sequence	# Proteins	Master Protein Accessions			Protein Accessions	# Missed Cleavages	Ions Score	ptmRS: Best Site Probabilities
	yFPNsIDNMNISk	1	PBANKA_0912600		conserved Plasmodium protein, unknown function	PBANKA_0912600.1-p1	0	34	S5(Phospho): 100
KGTICNEVTNHFMK	1xCarbamidomethyl [C5]; 2xTMT6plex [K1; K14]; 1xTMT6plex [N-Term]; 1xPhospho [T3(100)]	2	PBANKA_0912600		conserved Plasmodium protein, unknown function	1	-0.1	-0.31	0.16	-0.19	-0.19							25
	Annotated Sequence	# Proteins	Master Protein Accessions			Protein Accessions	# Missed Cleavages	Ions Score	ptmRS: Best Site Probabilities
	kGtIcNEVTNHFMk	1	PBANKA_0912600		conserved Plasmodium protein, unknown function	PBANKA_0912600.1-p1	1	25	T3(Phospho): 100
	kGtIcNEVTNHFMk	1	PBANKA_0912600		conserved Plasmodium protein, unknown function	PBANKA_0912600.1-p1	1	25	T3(Phospho): 100
YSSRTNNINR	1xTMT6plex [N-Term]; 1xPhospho [S3(99.5)]	1	PBANKA_0912600		conserved Plasmodium protein, unknown function	1	-0.49	-0.28	-0.31	-0.67	0.01							14
	Annotated Sequence	# Proteins	Master Protein Accessions			Protein Accessions	# Missed Cleavages	Ions Score	ptmRS: Best Site Probabilities
	ySsRTNNINR	1	PBANKA_0912600		conserved Plasmodium protein, unknown function	PBANKA_0912600.1-p1	1	14	S3(Phospho): 99.54
NGSIIDSVTSDTNQR	1xTMT6plex [N-Term]; 1xPhospho [S3(100)]	3	PBANKA_0913000		condensin-2 complex subunit D3, putative	0	-0.04	0.16	-0.07	-0.01	0	1	1	1	1	1		46
	Annotated Sequence	# Proteins	Master Protein Accessions			Protein Accessions	# Missed Cleavages	Ions Score	ptmRS: Best Site Probabilities
	nGsIIDSVTSDTNQR	1	PBANKA_0913000		condensin-2 complex subunit D3, putative	PBANKA_0913000.1-p1	0	46	S3(Phospho): 100
	nGsIIDSVTSDTNQR	1	PBANKA_0913000		condensin-2 complex subunit D3, putative	PBANKA_0913000.1-p1	0	33	S3(Phospho): 100
	nGsIIDSVTSDTNQR	1	PBANKA_0913000		condensin-2 complex subunit D3, putative	PBANKA_0913000.1-p1	0	16	S3(Phospho): 100
NTKSGVEANPIVK	2xTMT6plex [K3; K13]; 1xTMT6plex [N-Term]; 1xPhospho [S4(100)]	2	PBANKA_0913000		condensin-2 complex subunit D3, putative	1	0.25	0.3	0.4	0.22	0.39	1	1	1	1	1		18
	Annotated Sequence	# Proteins	Master Protein Accessions			Protein Accessions	# Missed Cleavages	Ions Score	ptmRS: Best Site Probabilities
	nTksGVEANPIVk	1	PBANKA_0913000		condensin-2 complex subunit D3, putative	PBANKA_0913000.1-p1	1	18	S4(Phospho): 100
	nTksGVEANPIVk	1	PBANKA_0913000		condensin-2 complex subunit D3, putative	PBANKA_0913000.1-p1	1	15	S4(Phospho): 100
SGVEANPIVK	1xTMT6plex [K10]; 1xTMT6plex [N-Term]; 1xPhospho [S1(100)]	3	PBANKA_0913000		condensin-2 complex subunit D3, putative	0	0.43	0.16	0.21	0.2	0.1	1	1	1	1	1		40
	Annotated Sequence	# Proteins	Master Protein Accessions			Protein Accessions	# Missed Cleavages	Ions Score	ptmRS: Best Site Probabilities
	sGVEANPIVk	1	PBANKA_0913000		condensin-2 complex subunit D3, putative	PBANKA_0913000.1-p1	0	40	S1(Phospho): 100
	sGVEANPIVk	1	PBANKA_0913000		condensin-2 complex subunit D3, putative	PBANKA_0913000.1-p1	0	30	S1(Phospho): 100
	sGVEANPIVk	1	PBANKA_0913000		condensin-2 complex subunit D3, putative	PBANKA_0913000.1-p1	0	28	S1(Phospho): 100
TLEIEYK	1xTMT6plex [K7]; 1xTMT6plex [N-Term]; 1xPhospho [T1(100)]	1	PBANKA_0913200		conserved Plasmodium membrane protein, unknown function	0	-0.13	0.19	0.27	0.19	-0.36							20
	Annotated Sequence	# Proteins	Master Protein Accessions			Protein Accessions	# Missed Cleavages	Ions Score	ptmRS: Best Site Probabilities
	tLEIEYk	1	PBANKA_0913200		conserved Plasmodium membrane protein, unknown function	PBANKA_0913200.1-p1	0	20	T1(Phospho): 100
KTLEIEYK	2xTMT6plex [K1; K8]; 1xTMT6plex [N-Term]; 1xPhospho [T2(100)]	1	PBANKA_0913200		conserved Plasmodium membrane protein, unknown function	1	0.21	0.37	0.52	0.43	0.2							23
	Annotated Sequence	# Proteins	Master Protein Accessions			Protein Accessions	# Missed Cleavages	Ions Score	ptmRS: Best Site Probabilities
	ktLEIEYk	1	PBANKA_0913200		conserved Plasmodium membrane protein, unknown function	PBANKA_0913200.1-p1	1	23	T2(Phospho): 100
SSSSIDAGKDAEDIYGLK	2xTMT6plex [K9; K18]; 1xTMT6plex [N-Term]; 1xPhospho [S1(100)]	2	PBANKA_0913400	PPM8	protein phosphatase PPM8	1	0.18	-0.09	0.04	0.02	0.05	1	1	1	1	1		28
	Annotated Sequence	# Proteins	Master Protein Accessions			Protein Accessions	# Missed Cleavages	Ions Score	ptmRS: Best Site Probabilities
	sSSSIDAGkDAEDIYGLk	1	PBANKA_0913400	PPM8	protein phosphatase PPM8	PBANKA_0913400.1-p1	1	28	S1(Phospho): 100
	sSsSIDAGkDAEDIYGLk	1	PBANKA_0913400	PPM8	protein phosphatase PPM8	PBANKA_0913400.1-p1	1	13	S3(Phospho): 98.55
YTSTGIIYDDLFAPYAK	1xTMT6plex [K17]; 1xTMT6plex [N-Term]; 1xPhospho [T4(99.7)]	2	PBANKA_0913400	PPM8	protein phosphatase PPM8	0	-0.11	0.83	1.29	0.58	0.49	1	1	0.344736	1	1		51
	Annotated Sequence	# Proteins	Master Protein Accessions			Protein Accessions	# Missed Cleavages	Ions Score	ptmRS: Best Site Probabilities
	yTStGIIYDDLFAPYAk	1	PBANKA_0913400	PPM8	protein phosphatase PPM8	PBANKA_0913400.1-p1	0	51	T4(Phospho): 99.71
	yTStGIIYDDLFAPYAk	1	PBANKA_0913400	PPM8	protein phosphatase PPM8	PBANKA_0913400.1-p1	0	46	T4(Phospho): 99.66
INMSINSEDENFINKLELCSVPEVDSFYK	1xCarbamidomethyl [C19]; 2xTMT6plex [K15; K29]; 1xTMT6plex [N-Term]; 1xPhospho [S7(100)]	1	PBANKA_0914100		conserved Plasmodium protein, unknown function	1	-0.28	-0.39	-0.27	-0.54	-0.56							29
	Annotated Sequence	# Proteins	Master Protein Accessions			Protein Accessions	# Missed Cleavages	Ions Score	ptmRS: Best Site Probabilities
	iNMSINsEDENFINkLELcSVPEVDSFYk	1	PBANKA_0914100		conserved Plasmodium protein, unknown function	PBANKA_0914100.1-p1	1	29	S7(Phospho): 100
IRHNSQNGELNR	1xTMT6plex [N-Term]; 1xPhospho [S5(100)]	1	PBANKA_0914100		conserved Plasmodium protein, unknown function	1	-0.6	-0.1	-0.58	-0.61	-0.36							27
	Annotated Sequence	# Proteins	Master Protein Accessions			Protein Accessions	# Missed Cleavages	Ions Score	ptmRS: Best Site Probabilities
	iRHNsQNGELNR	1	PBANKA_0914100		conserved Plasmodium protein, unknown function	PBANKA_0914100.1-p1	1	27	S5(Phospho): 100
KENSYIIGLK	2xTMT6plex [K1; K10]; 1xTMT6plex [N-Term]; 1xPhospho [S4(100)]	2	PBANKA_0915300		conserved Plasmodium protein, unknown function	1	-0.03	0.17	0.33	0.15	0.28	1	1	1	1	1		46
	Annotated Sequence	# Proteins	Master Protein Accessions			Protein Accessions	# Missed Cleavages	Ions Score	ptmRS: Best Site Probabilities
	kENsYIIGLk	1	PBANKA_0915300		conserved Plasmodium protein, unknown function	PBANKA_0915300.1-p1	1	46	S4(Phospho): 100
	kENsYIIGLk	1	PBANKA_0915300		conserved Plasmodium protein, unknown function	PBANKA_0915300.1-p1	1	30	S4(Phospho): 100
ENSYIIGLK	1xTMT6plex [K9]; 1xTMT6plex [N-Term]; 1xPhospho [S3(100)]	1	PBANKA_0915300		conserved Plasmodium protein, unknown function	0											No Quan Values	46
	Annotated Sequence	# Proteins	Master Protein Accessions			Protein Accessions	# Missed Cleavages	Ions Score	ptmRS: Best Site Probabilities
	eNsYIIGLk	1	PBANKA_0915300		conserved Plasmodium protein, unknown function	PBANKA_0915300.1-p1	0	46	S3(Phospho): 100
YHSEIDIKK	2xTMT6plex [K8; K9]; 1xTMT6plex [N-Term]; 1xPhospho [S3(100)]	1	PBANKA_0916100		nucleic acid binding protein, putative	1	1.01	1.07	1.18	0.98	0.9							15
	Annotated Sequence	# Proteins	Master Protein Accessions			Protein Accessions	# Missed Cleavages	Ions Score	ptmRS: Best Site Probabilities
	yHsEIDIkk	1	PBANKA_0916100		nucleic acid binding protein, putative	PBANKA_0916100.1-p1	1	15	S3(Phospho): 100
YLHTTTEKYANQDDIFNNLR	1xTMT6plex [K8]; 1xTMT6plex [N-Term]; 1xPhospho [T/Y]	1	PBANKA_0916100		nucleic acid binding protein, putative	1	0.34	1.58	0.21	0.82	-0.23							25
	Annotated Sequence	# Proteins	Master Protein Accessions			Protein Accessions	# Missed Cleavages	Ions Score	ptmRS: Best Site Probabilities
	yLHTtTEkYANQDDIFNNLR	1	PBANKA_0916100		nucleic acid binding protein, putative	PBANKA_0916100.1-p1	1	25	T4(Phospho): 33.33; T5(Phospho): 33.33; T6(Phospho): 33.33
ELASAIIFEICDYTGTIEAK	1xCarbamidomethyl [C11]; 1xTMT6plex [K20]; 1xTMT6plex [N-Term]	1	PBANKA_0916100		nucleic acid binding protein, putative	0	-0.33	-0.2	-0.08	-0.27	-0.13							13
	Annotated Sequence	# Proteins	Master Protein Accessions			Protein Accessions	# Missed Cleavages	Ions Score	ptmRS: Best Site Probabilities
	eLASAIIFEIcDYTGTIEAk	1	PBANKA_0916100		nucleic acid binding protein, putative	PBANKA_0916100.1-p1	0	13
KYHSEIDIK	2xTMT6plex [K1; K9]; 1xTMT6plex [N-Term]; 1xPhospho [S4(100)]	1	PBANKA_0916100		nucleic acid binding protein, putative	1	0.35	0.23	0.72	0.51	0.57							21
	Annotated Sequence	# Proteins	Master Protein Accessions			Protein Accessions	# Missed Cleavages	Ions Score	ptmRS: Best Site Probabilities
	kYHsEIDIk	1	PBANKA_0916100		nucleic acid binding protein, putative	PBANKA_0916100.1-p1	1	21	S4(Phospho): 100
LIEQYDLAQYEDIISIP	1xTMT6plex [N-Term]	2	PBANKA_0916100		nucleic acid binding protein, putative	0	-0.22	-0.37	-0.26	-0.35	-0.2	1	1	1	1	1		31
	Annotated Sequence	# Proteins	Master Protein Accessions			Protein Accessions	# Missed Cleavages	Ions Score	ptmRS: Best Site Probabilities
	lIEQYDLAQYEDIISIP	1	PBANKA_0916100		nucleic acid binding protein, putative	PBANKA_0916100.1-p1	0	31
	lIEQYDLAQYEDIISIP	1	PBANKA_0916100		nucleic acid binding protein, putative	PBANKA_0916100.1-p1	0	31
LNSLFNHGVNMSNK	1xOxidation [M11]; 1xTMT6plex [K14]; 1xTMT6plex [N-Term]; 1xPhospho [S3(100)]	2	PBANKA_0916400		ubiquitin-like protein, putative	0	-0.21	0.03	0.06	-0.04	0.05	1	1	1	1	1		28
	Annotated Sequence	# Proteins	Master Protein Accessions			Protein Accessions	# Missed Cleavages	Ions Score	ptmRS: Best Site Probabilities
	lNsLFNHGVNmSNk	1	PBANKA_0916400		ubiquitin-like protein, putative	PBANKA_0916400.1-p1	0	28	S3(Phospho): 100
	lNsLFNHGVNmSNk	1	PBANKA_0916400		ubiquitin-like protein, putative	PBANKA_0916400.1-p1	0	20	S3(Phospho): 100
LISSMFDNSDFLK	1xOxidation [M5]; 1xTMT6plex [K13]; 1xTMT6plex [N-Term]; 1xPhospho [S3(99.7)]	2	PBANKA_0916400		ubiquitin-like protein, putative	0	-0.19	0.17	0.33	-0.12	0.01	1	1	1	1	1		52
	Annotated Sequence	# Proteins	Master Protein Accessions			Protein Accessions	# Missed Cleavages	Ions Score	ptmRS: Best Site Probabilities
	lIsSmFDNSDFLk	1	PBANKA_0916400		ubiquitin-like protein, putative	PBANKA_0916400.1-p1	0	52	S3(Phospho): 99.67
	lIsSmFDNSDFLk	1	PBANKA_0916400		ubiquitin-like protein, putative	PBANKA_0916400.1-p1	0	43	S3(Phospho): 99.63
EGASSDDMQNNAEQHNSDTNPELDSK	1xTMT6plex [K26]; 1xTMT6plex [N-Term]; 1xPhospho [S/T]	2	PBANKA_0916400		ubiquitin-like protein, putative	0	0.27	-0.75	-0.86	-0.06	-0.1							21
	Annotated Sequence	# Proteins	Master Protein Accessions			Protein Accessions	# Missed Cleavages	Ions Score	ptmRS: Best Site Probabilities
	eGASSDDMQNNAEQHNSDtNPELDSk	1	PBANKA_0916400		ubiquitin-like protein, putative	PBANKA_0916400.1-p1	0	21	S17(Phospho): 50; T19(Phospho): 50
	eGASSDDMQNNAEQHNSDtNPELDSk	1	PBANKA_0916400		ubiquitin-like protein, putative	PBANKA_0916400.1-p1	0	17	S17(Phospho): 50; T19(Phospho): 50
LISSMFDNSDFLK	1xTMT6plex [K13]; 1xTMT6plex [N-Term]; 1xPhospho [S3(99.8)]	2	PBANKA_0916400		ubiquitin-like protein, putative	0	-0.23	0.36	1	0.29	0.07	1	1	0.250719	1	1		64
	Annotated Sequence	# Proteins	Master Protein Accessions			Protein Accessions	# Missed Cleavages	Ions Score	ptmRS: Best Site Probabilities
	lIsSMFDNSDFLk	1	PBANKA_0916400		ubiquitin-like protein, putative	PBANKA_0916400.1-p1	0	64	S3(Phospho): 99.77
	lIsSMFDNSDFLk	1	PBANKA_0916400		ubiquitin-like protein, putative	PBANKA_0916400.1-p1	0	62	S3(Phospho): 99.76
LNSLFNHGVNMSNK	1xTMT6plex [K14]; 1xTMT6plex [N-Term]; 1xPhospho [S3(100)]	2	PBANKA_0916400		ubiquitin-like protein, putative	0	-0.22	0.11	0.5	0.11	0.02	1	1	1	1	1		65
	Annotated Sequence	# Proteins	Master Protein Accessions			Protein Accessions	# Missed Cleavages	Ions Score	ptmRS: Best Site Probabilities
	lNsLFNHGVNMSNk	1	PBANKA_0916400		ubiquitin-like protein, putative	PBANKA_0916400.1-p1	0	65	S3(Phospho): 100
	lNsLFNHGVNMSNk	1	PBANKA_0916400		ubiquitin-like protein, putative	PBANKA_0916400.1-p1	0	46	S3(Phospho): 100
INDLSLPNNYLSNSIASSMITSK	1xTMT6plex [K23]; 1xTMT6plex [N-Term]; 1xPhospho [S14(99.2)]	2	PBANKA_0917500	SMC1	structural maintenance of chromosomes protein 1, putative	0	-0.29	0.04	0.08	-0.06	-0.12	1	1	1	1	1		27
	Annotated Sequence	# Proteins	Master Protein Accessions			Protein Accessions	# Missed Cleavages	Ions Score	ptmRS: Best Site Probabilities
	iNDLSLPNNYLSNsIASSMITSk	1	PBANKA_0917500	SMC1	structural maintenance of chromosomes protein 1, putative	PBANKA_0917500.1-p1	0	27	S14(Phospho): 99.21
	iNDLSLPNNYLSNSIASsMITSk	1	PBANKA_0917500	SMC1	structural maintenance of chromosomes protein 1, putative	PBANKA_0917500.1-p1	0	26	S17(Phospho): 49.61; S18(Phospho): 49.61
NKLDVDTQSETIENNNFEK	2xTMT6plex [K2; K19]; 1xTMT6plex [N-Term]; 1xPhospho [S9(100)]	2	PBANKA_0917500	SMC1	structural maintenance of chromosomes protein 1, putative	1	-0.4	-0.41	-0.4	-0.36	-0.24	1	1	1	1	1		49
	Annotated Sequence	# Proteins	Master Protein Accessions			Protein Accessions	# Missed Cleavages	Ions Score	ptmRS: Best Site Probabilities
	nkLDVDTQsETIENNNFEk	1	PBANKA_0917500	SMC1	structural maintenance of chromosomes protein 1, putative	PBANKA_0917500.1-p1	1	49	S9(Phospho): 100
	nkLDVDTQsETIENNNFEk	1	PBANKA_0917500	SMC1	structural maintenance of chromosomes protein 1, putative	PBANKA_0917500.1-p1	1	38	S9(Phospho): 100
SQTLVGVYK	1xTMT6plex [K9]; 1xTMT6plex [N-Term]; 1xPhospho [T3(100)]	3	PBANKA_0917500	SMC1	structural maintenance of chromosomes protein 1, putative	0	-0.4	0.01	0.02	-0.06	-0.04	1	1	1	1	1		33
	Annotated Sequence	# Proteins	Master Protein Accessions			Protein Accessions	# Missed Cleavages	Ions Score	ptmRS: Best Site Probabilities
	sQtLVGVYk	1	PBANKA_0917500	SMC1	structural maintenance of chromosomes protein 1, putative	PBANKA_0917500.1-p1	0	33	T3(Phospho): 100
	sQtLVGVYk	1	PBANKA_0917500	SMC1	structural maintenance of chromosomes protein 1, putative	PBANKA_0917500.1-p1	0	28	T3(Phospho): 100
	sQtLVGVYk	1	PBANKA_0917500	SMC1	structural maintenance of chromosomes protein 1, putative	PBANKA_0917500.1-p1	0	21	T3(Phospho): 100
RGATEIDHEDFIEGITSVLSK	1xTMT6plex [K21]; 1xTMT6plex [N-Term]; 1xPhospho [T4(100)]	2	PBANKA_0917900	RPT5	26S protease regulatory subunit 6A, putative	1	0.23	0.59	0.65	0.26	0.35	1	1	1	1	1		25
	Annotated Sequence	# Proteins	Master Protein Accessions			Protein Accessions	# Missed Cleavages	Ions Score	ptmRS: Best Site Probabilities
	rGAtEIDHEDFIEGITSVLSk	1	PBANKA_0917900	RPT5	26S protease regulatory subunit 6A, putative	PBANKA_0917900.1-p1	1	25	T4(Phospho): 100
	rGAtEIDHEDFIEGITSVLSk	1	PBANKA_0917900	RPT5	26S protease regulatory subunit 6A, putative	PBANKA_0917900.1-p1	1	20	T4(Phospho): 100
TRISLIDTEIK	1xTMT6plex [K11]; 1xTMT6plex [N-Term]; 1xPhospho [S4(100)]	2	PBANKA_0917900	RPT5	26S protease regulatory subunit 6A, putative	1	0.15	0.1	0.38	0.01	0.16	1	1	1	1	1		56
	Annotated Sequence	# Proteins	Master Protein Accessions			Protein Accessions	# Missed Cleavages	Ions Score	ptmRS: Best Site Probabilities
	tRIsLIDTEIk	1	PBANKA_0917900	RPT5	26S protease regulatory subunit 6A, putative	PBANKA_0917900.1-p1	1	56	S4(Phospho): 100
	tRIsLIDTEIk	1	PBANKA_0917900	RPT5	26S protease regulatory subunit 6A, putative	PBANKA_0917900.1-p1	1	51	S4(Phospho): 100
IESSLLPSLKR	1xTMT6plex [K10]; 1xTMT6plex [N-Term]; 1xPhospho [S8(100)]	4	PBANKA_0918100	RPL38	6S ribosomal protein L38, putative	1	0.1	0.25	0.34	0.19	0.25	1	1	1	1	1		31
	Annotated Sequence	# Proteins	Master Protein Accessions			Protein Accessions	# Missed Cleavages	Ions Score	ptmRS: Best Site Probabilities
	iESSLLPsLkR	1	PBANKA_0918100	RPL38	6S ribosomal protein L38, putative	PBANKA_0918100.1-p1	1	31	S8(Phospho): 100
	iESSLLPsLkR	1	PBANKA_0918100	RPL38	6S ribosomal protein L38, putative	PBANKA_0918100.1-p1	1	25	S8(Phospho): 100
	iESSLLPsLkR	1	PBANKA_0918100	RPL38	6S ribosomal protein L38, putative	PBANKA_0918100.1-p1	1	16	S8(Phospho): 100
	iESSLLPsLkR	1	PBANKA_0918100	RPL38	6S ribosomal protein L38, putative	PBANKA_0918100.1-p1	1	15	S8(Phospho): 100
IESSLLPSLKR	1xTMT6plex [K10]; 1xTMT6plex [N-Term]; 2xPhospho [S3(100); S8(100)]	1	PBANKA_0918100	RPL38	6S ribosomal protein L38, putative	1	0.05	1.25	1.42	1.04	1.26							21
	Annotated Sequence	# Proteins	Master Protein Accessions			Protein Accessions	# Missed Cleavages	Ions Score	ptmRS: Best Site Probabilities
	iESsLLPsLkR	1	PBANKA_0918100	RPL38	6S ribosomal protein L38, putative	PBANKA_0918100.1-p1	1	21	S3(Phospho): 100; S8(Phospho): 100
IESSLLPSLK	1xTMT6plex [K10]; 1xTMT6plex [N-Term]; 1xPhospho [S]	5	PBANKA_0918100	RPL38	6S ribosomal protein L38, putative	0	0.17	0.83	0.83	0.79	0.49	1	1	1	1	1		38
	Annotated Sequence	# Proteins	Master Protein Accessions			Protein Accessions	# Missed Cleavages	Ions Score	ptmRS: Best Site Probabilities
	iEsSLLPSLk	1	PBANKA_0918100	RPL38	6S ribosomal protein L38, putative	PBANKA_0918100.1-p1	0	38	S3(Phospho): 50; S4(Phospho): 50
	iEsSLLPSLk	1	PBANKA_0918100	RPL38	6S ribosomal protein L38, putative	PBANKA_0918100.1-p1	0	37	S3(Phospho): 99.78
	iESSLLPsLk	1	PBANKA_0918100	RPL38	6S ribosomal protein L38, putative	PBANKA_0918100.1-p1	0	22	S8(Phospho): 100
	iESsLLPSLk	1	PBANKA_0918100	RPL38	6S ribosomal protein L38, putative	PBANKA_0918100.1-p1	0	18	S3(Phospho): 50; S4(Phospho): 50
	iESsLLPSLk	1	PBANKA_0918100	RPL38	6S ribosomal protein L38, putative	PBANKA_0918100.1-p1	0	15	S3(Phospho): 50; S4(Phospho): 50
AERIESSLLPSLK	1xTMT6plex [K13]; 1xTMT6plex [N-Term]; 1xPhospho [S6(100)]	2	PBANKA_0918100	RPL38	6S ribosomal protein L38, putative	1	0.16	0.57	0.47	0.58	0.69	1	1	1	1	1		41
	Annotated Sequence	# Proteins	Master Protein Accessions			Protein Accessions	# Missed Cleavages	Ions Score	ptmRS: Best Site Probabilities
	aERIEsSLLPSLk	1	PBANKA_0918100	RPL38	6S ribosomal protein L38, putative	PBANKA_0918100.1-p1	1	41	S6(Phospho): 100
	aERIEsSLLPSLk	1	PBANKA_0918100	RPL38	6S ribosomal protein L38, putative	PBANKA_0918100.1-p1	1	34	S6(Phospho): 100
NTSKSLELENVK	2xTMT6plex [K4; K12]; 1xTMT6plex [N-Term]; 1xPhospho [S3(100)]	4	PBANKA_0918300	MFR5	major facilitator superfamily-related transporter, putative	1	-0.21	-0.25	-0.29	-0.11	-0.12	1	1	1	1	1		27
	Annotated Sequence	# Proteins	Master Protein Accessions			Protein Accessions	# Missed Cleavages	Ions Score	ptmRS: Best Site Probabilities
	nTSksLELENVk	1	PBANKA_0918300	MFR5	major facilitator superfamily-related transporter, putative	PBANKA_0918300.1-p1	1	27	S5(Phospho): 100
	nTskSLELENVk	1	PBANKA_0918300	MFR5	major facilitator superfamily-related transporter, putative	PBANKA_0918300.1-p1	1	27	S3(Phospho): 100
	nTSksLELENVk	1	PBANKA_0918300	MFR5	major facilitator superfamily-related transporter, putative	PBANKA_0918300.1-p1	1	18	S5(Phospho): 99.69
	nTSksLELENVk	1	PBANKA_0918300	MFR5	major facilitator superfamily-related transporter, putative	PBANKA_0918300.1-p1	1	18	S5(Phospho): 100
SLELENVK	1xTMT6plex [K8]; 1xTMT6plex [N-Term]; 1xPhospho [S1(100)]	3	PBANKA_0918300	MFR5	major facilitator superfamily-related transporter, putative	0	0.24	0.05	0.08	0.19	-0.11	1	1	1	1	1		40
	Annotated Sequence	# Proteins	Master Protein Accessions			Protein Accessions	# Missed Cleavages	Ions Score	ptmRS: Best Site Probabilities
	sLELENVk	1	PBANKA_0918300	MFR5	major facilitator superfamily-related transporter, putative	PBANKA_0918300.1-p1	0	40	S1(Phospho): 100
	sLELENVk	1	PBANKA_0918300	MFR5	major facilitator superfamily-related transporter, putative	PBANKA_0918300.1-p1	0	39	S1(Phospho): 100
	sLELENVk	1	PBANKA_0918300	MFR5	major facilitator superfamily-related transporter, putative	PBANKA_0918300.1-p1	0	17	S1(Phospho): 100
NTSKSLELENVK	2xTMT6plex [K4; K12]; 1xTMT6plex [N-Term]; 2xPhospho [S3(100); S5(100)]	2	PBANKA_0918300	MFR5	major facilitator superfamily-related transporter, putative	1	0.26	0.03	0.26	0.13	0.14	1	1	1	1	1		25
	Annotated Sequence	# Proteins	Master Protein Accessions			Protein Accessions	# Missed Cleavages	Ions Score	ptmRS: Best Site Probabilities
	nTsksLELENVk	1	PBANKA_0918300	MFR5	major facilitator superfamily-related transporter, putative	PBANKA_0918300.1-p1	1	25	T2(Phospho): 100; S5(Phospho): 100
	nTsksLELENVk	1	PBANKA_0918300	MFR5	major facilitator superfamily-related transporter, putative	PBANKA_0918300.1-p1	1	19	S3(Phospho): 100; S5(Phospho): 100
EFALKNSLENGNYDSDK	2xTMT6plex [K5; K17]; 1xTMT6plex [N-Term]; 1xPhospho [S7(100)]	3	PBANKA_0918300	MFR5	major facilitator superfamily-related transporter, putative	1	-0.03	-0.07	0.03	0.11	0.08	1	1	1	1	1		34
	Annotated Sequence	# Proteins	Master Protein Accessions			Protein Accessions	# Missed Cleavages	Ions Score	ptmRS: Best Site Probabilities
	eFALkNsLENGNYDSDk	1	PBANKA_0918300	MFR5	major facilitator superfamily-related transporter, putative	PBANKA_0918300.1-p1	1	34	S7(Phospho): 100
	eFALkNsLENGNYDSDk	1	PBANKA_0918300	MFR5	major facilitator superfamily-related transporter, putative	PBANKA_0918300.1-p1	1	25	S7(Phospho): 100
	eFALkNsLENGNYDSDk	1	PBANKA_0918300	MFR5	major facilitator superfamily-related transporter, putative	PBANKA_0918300.1-p1	1	20	S7(Phospho): 100
KGFSLIWSLK	2xTMT6plex [K1; K10]; 1xTMT6plex [N-Term]; 1xPhospho [S4(100)]	2	PBANKA_0918600		phosphatidylinositol-4-phosphate 5-kinase, putative	1	0.27	0.36	0.44	0.32	0.38	1	1	1	1	1		40
	Annotated Sequence	# Proteins	Master Protein Accessions			Protein Accessions	# Missed Cleavages	Ions Score	ptmRS: Best Site Probabilities
	kGFsLIWSLk	1	PBANKA_0918600		phosphatidylinositol-4-phosphate 5-kinase, putative	PBANKA_0918600.1-p1	1	40	S4(Phospho): 100
	kGFsLIWSLk	1	PBANKA_0918600		phosphatidylinositol-4-phosphate 5-kinase, putative	PBANKA_0918600.1-p1	1	35	S4(Phospho): 100
THGFQSMGLEGLETNIIESNEEDDYFYR	1xTMT6plex [N-Term]; 1xPhospho [S6(100)]	1	PBANKA_0918600		phosphatidylinositol-4-phosphate 5-kinase, putative	0	0.13	-0.05	-0.13	-0.3	-0.5							50
	Annotated Sequence	# Proteins	Master Protein Accessions			Protein Accessions	# Missed Cleavages	Ions Score	ptmRS: Best Site Probabilities
	tHGFQsMGLEGLETNIIESNEEDDYFYR	1	PBANKA_0918600		phosphatidylinositol-4-phosphate 5-kinase, putative	PBANKA_0918600.1-p1	0	50	S6(Phospho): 100
VASNFENITYTYEK	1xTMT6plex [K14]; 1xTMT6plex [N-Term]; 1xPhospho [S3(100)]	3	PBANKA_0918600		phosphatidylinositol-4-phosphate 5-kinase, putative	0	0.06	0.41	0.38	0.22	0.23	1	1	1	1	1		47
	Annotated Sequence	# Proteins	Master Protein Accessions			Protein Accessions	# Missed Cleavages	Ions Score	ptmRS: Best Site Probabilities
	vAsNFENITYTYEk	1	PBANKA_0918600		phosphatidylinositol-4-phosphate 5-kinase, putative	PBANKA_0918600.1-p1	0	47	S3(Phospho): 100
	vAsNFENITYTYEk	1	PBANKA_0918600		phosphatidylinositol-4-phosphate 5-kinase, putative	PBANKA_0918600.1-p1	0	32	S3(Phospho): 100
	vAsNFENITYTYEk	1	PBANKA_0918600		phosphatidylinositol-4-phosphate 5-kinase, putative	PBANKA_0918600.1-p1	0	32	S3(Phospho): 100
KPVISQNYDLPK	2xTMT6plex [K1; K12]; 1xTMT6plex [N-Term]; 1xPhospho [S5(100)]	3	PBANKA_0918600		phosphatidylinositol-4-phosphate 5-kinase, putative	0	0.01	0.23	-0.03	0.03	-0.32							53
	Annotated Sequence	# Proteins	Master Protein Accessions			Protein Accessions	# Missed Cleavages	Ions Score	ptmRS: Best Site Probabilities
	kPVIsQNYDLPk	1	PBANKA_0918600		phosphatidylinositol-4-phosphate 5-kinase, putative	PBANKA_0918600.1-p1	0	53	S5(Phospho): 100
	kPVIsQNYDLPk	1	PBANKA_0918600		phosphatidylinositol-4-phosphate 5-kinase, putative	PBANKA_0918600.1-p1	0	33	S5(Phospho): 100
	kPVIsQNYDLPk	1	PBANKA_0918600		phosphatidylinositol-4-phosphate 5-kinase, putative	PBANKA_0918600.1-p1	0	28	S5(Phospho): 100
DNSTSNSFIKEMINIYNDDDIIK	2xTMT6plex [K10; K23]; 1xTMT6plex [N-Term]; 1xPhospho [S5(98.9)]	3	PBANKA_0919900	PFK11	ATP-dependent 6-phosphofructokinase, putative	1	-0.27	0.19	0.33	0.07	0.37	1	1	1	1	1		31
	Annotated Sequence	# Proteins	Master Protein Accessions			Protein Accessions	# Missed Cleavages	Ions Score	ptmRS: Best Site Probabilities
	dNSTsNSFIkEMINIYNDDDIIk	1	PBANKA_0919900	PFK11	ATP-dependent 6-phosphofructokinase, putative	PBANKA_0919900.1-p1	1	31	S5(Phospho): 98.94
	dNSTSNsFIkEMINIYNDDDIIk	1	PBANKA_0919900	PFK11	ATP-dependent 6-phosphofructokinase, putative	PBANKA_0919900.1-p1	1	25	S7(Phospho): 99.99
	dNSTSNsFIkEMINIYNDDDIIk	1	PBANKA_0919900	PFK11	ATP-dependent 6-phosphofructokinase, putative	PBANKA_0919900.1-p1	1	16	S5(Phospho): 98.39
TMSTNISDPISK	1xTMT6plex [K12]; 1xTMT6plex [N-Term]; 1xPhospho [S3(100)]	8	PBANKA_0919900	PFK11	ATP-dependent 6-phosphofructokinase, putative	0	-0.18	-0.33	-0.47	-0.4	-0.25	1	1	1	1	1		66
	Annotated Sequence	# Proteins	Master Protein Accessions			Protein Accessions	# Missed Cleavages	Ions Score	ptmRS: Best Site Probabilities
	tMsTNISDPISk	1	PBANKA_0919900	PFK11	ATP-dependent 6-phosphofructokinase, putative	PBANKA_0919900.1-p1	0	66	S3(Phospho): 100
	tMsTNISDPISk	1	PBANKA_0919900	PFK11	ATP-dependent 6-phosphofructokinase, putative	PBANKA_0919900.1-p1	0	63	S3(Phospho): 100
	tMStNISDPISk	1	PBANKA_0919900	PFK11	ATP-dependent 6-phosphofructokinase, putative	PBANKA_0919900.1-p1	0	44	T4(Phospho): 100
	tMsTNISDPISk	1	PBANKA_0919900	PFK11	ATP-dependent 6-phosphofructokinase, putative	PBANKA_0919900.1-p1	0	34	S3(Phospho): 99.85
	tMsTNISDPISk	1	PBANKA_0919900	PFK11	ATP-dependent 6-phosphofructokinase, putative	PBANKA_0919900.1-p1	0	34	S3(Phospho): 99.82
	tMStNISDPISk	1	PBANKA_0919900	PFK11	ATP-dependent 6-phosphofructokinase, putative	PBANKA_0919900.1-p1	0	29	T4(Phospho): 99.81
	tMStNISDPISk	1	PBANKA_0919900	PFK11	ATP-dependent 6-phosphofructokinase, putative	PBANKA_0919900.1-p1	0	27	T4(Phospho): 99.73
	tMStNISDPISk	1	PBANKA_0919900	PFK11	ATP-dependent 6-phosphofructokinase, putative	PBANKA_0919900.1-p1	0	21	T4(Phospho): 99.58
SGNKISTNDNILIYK	2xTMT6plex [K4; K15]; 1xTMT6plex [N-Term]; 1xPhospho [T7(100)]	2	PBANKA_0919900	PFK11	ATP-dependent 6-phosphofructokinase, putative	1	-0.11	0.1	-0.09	-0.03	0.09							21
	Annotated Sequence	# Proteins	Master Protein Accessions			Protein Accessions	# Missed Cleavages	Ions Score	ptmRS: Best Site Probabilities
	sGNkIStNDNILIYk	1	PBANKA_0919900	PFK11	ATP-dependent 6-phosphofructokinase, putative	PBANKA_0919900.1-p1	1	21	T7(Phospho): 100
	sGNkIStNDNILIYk	1	PBANKA_0919900	PFK11	ATP-dependent 6-phosphofructokinase, putative	PBANKA_0919900.1-p1	1	18	S6(Phospho): 50; T7(Phospho): 50
ISTNDNILIYK	1xTMT6plex [K11]; 1xTMT6plex [N-Term]; 1xPhospho [T3(100)]	4	PBANKA_0919900	PFK11	ATP-dependent 6-phosphofructokinase, putative	0	0.11	-0.18	0.24	-0.05	-0.08	1	1	1	1	1		32
	Annotated Sequence	# Proteins	Master Protein Accessions			Protein Accessions	# Missed Cleavages	Ions Score	ptmRS: Best Site Probabilities
	iStNDNILIYk	1	PBANKA_0919900	PFK11	ATP-dependent 6-phosphofructokinase, putative	PBANKA_0919900.1-p1	0	32	T3(Phospho): 100
	iStNDNILIYk	1	PBANKA_0919900	PFK11	ATP-dependent 6-phosphofructokinase, putative	PBANKA_0919900.1-p1	0	31	T3(Phospho): 99.8
	iStNDNILIYk	1	PBANKA_0919900	PFK11	ATP-dependent 6-phosphofructokinase, putative	PBANKA_0919900.1-p1	0	25	T3(Phospho): 99.67
	iStNDNILIYk	1	PBANKA_0919900	PFK11	ATP-dependent 6-phosphofructokinase, putative	PBANKA_0919900.1-p1	0	24	T3(Phospho): 99.74
DNSTSNSFIK	1xTMT6plex [K10]; 1xTMT6plex [N-Term]; 1xPhospho [S7(100)]	7	PBANKA_0919900	PFK11	ATP-dependent 6-phosphofructokinase, putative	0	0.1	-0.06	0.03	0.03	-0.02	1	1	1	1	1		45
	Annotated Sequence	# Proteins	Master Protein Accessions			Protein Accessions	# Missed Cleavages	Ions Score	ptmRS: Best Site Probabilities
	dNSTSNsFIk	1	PBANKA_0919900	PFK11	ATP-dependent 6-phosphofructokinase, putative	PBANKA_0919900.1-p1	0	45	S7(Phospho): 100
	dNSTSNsFIk	1	PBANKA_0919900	PFK11	ATP-dependent 6-phosphofructokinase, putative	PBANKA_0919900.1-p1	0	45	S7(Phospho): 100
	dNSTsNSFIk	1	PBANKA_0919900	PFK11	ATP-dependent 6-phosphofructokinase, putative	PBANKA_0919900.1-p1	0	42	S5(Phospho): 100
	dNSTSNsFIk	1	PBANKA_0919900	PFK11	ATP-dependent 6-phosphofructokinase, putative	PBANKA_0919900.1-p1	0	37	S7(Phospho): 100
	dNSTsNSFIk	1	PBANKA_0919900	PFK11	ATP-dependent 6-phosphofructokinase, putative	PBANKA_0919900.1-p1	0	34	S5(Phospho): 100
	dNStSNSFIk	1	PBANKA_0919900	PFK11	ATP-dependent 6-phosphofructokinase, putative	PBANKA_0919900.1-p1	0	28	T4(Phospho): 99.41
	dNStSNSFIk	1	PBANKA_0919900	PFK11	ATP-dependent 6-phosphofructokinase, putative	PBANKA_0919900.1-p1	0	20	T4(Phospho): 99.44
TMSTNISDPISK	1xOxidation [M2]; 1xTMT6plex [K12]; 1xTMT6plex [N-Term]; 1xPhospho [S3(99.8)]	16	PBANKA_0919900	PFK11	ATP-dependent 6-phosphofructokinase, putative	0	-0.2	-0.17	-0.22	-0.18	-0.15	1	1	1	1	1		57
	Annotated Sequence	# Proteins	Master Protein Accessions			Protein Accessions	# Missed Cleavages	Ions Score	ptmRS: Best Site Probabilities
	tmsTNISDPISk	1	PBANKA_0919900	PFK11	ATP-dependent 6-phosphofructokinase, putative	PBANKA_0919900.1-p1	0	57	S3(Phospho): 100
	tmsTNISDPISk	1	PBANKA_0919900	PFK11	ATP-dependent 6-phosphofructokinase, putative	PBANKA_0919900.1-p1	0	54	S3(Phospho): 100
	tmStNISDPISk	1	PBANKA_0919900	PFK11	ATP-dependent 6-phosphofructokinase, putative	PBANKA_0919900.1-p1	0	49	S3(Phospho): 50; T4(Phospho): 50
	tmsTNISDPISk	1	PBANKA_0919900	PFK11	ATP-dependent 6-phosphofructokinase, putative	PBANKA_0919900.1-p1	0	36	S3(Phospho): 50; T4(Phospho): 50
	tmStNISDPISk	1	PBANKA_0919900	PFK11	ATP-dependent 6-phosphofructokinase, putative	PBANKA_0919900.1-p1	0	33	S3(Phospho): 50; T4(Phospho): 50
	tmsTNISDPISk	1	PBANKA_0919900	PFK11	ATP-dependent 6-phosphofructokinase, putative	PBANKA_0919900.1-p1	0	32	S3(Phospho): 99.77
	tmsTNISDPISk	1	PBANKA_0919900	PFK11	ATP-dependent 6-phosphofructokinase, putative	PBANKA_0919900.1-p1	0	29	S3(Phospho): 50; T4(Phospho): 50
	tmsTNISDPISk	1	PBANKA_0919900	PFK11	ATP-dependent 6-phosphofructokinase, putative	PBANKA_0919900.1-p1	0	26	S3(Phospho): 50; T4(Phospho): 50
	tmStNISDPISk	1	PBANKA_0919900	PFK11	ATP-dependent 6-phosphofructokinase, putative	PBANKA_0919900.1-p1	0	25	S3(Phospho): 50; T4(Phospho): 50
	tmStNISDPISk	1	PBANKA_0919900	PFK11	ATP-dependent 6-phosphofructokinase, putative	PBANKA_0919900.1-p1	0	21	S3(Phospho): 50; T4(Phospho): 50
	tmStNISDPISk	1	PBANKA_0919900	PFK11	ATP-dependent 6-phosphofructokinase, putative	PBANKA_0919900.1-p1	0	21	T4(Phospho): 99.72
	tmStNISDPISk	1	PBANKA_0919900	PFK11	ATP-dependent 6-phosphofructokinase, putative	PBANKA_0919900.1-p1	0	19	S3(Phospho): 50; T4(Phospho): 50
	tmStNISDPISk	1	PBANKA_0919900	PFK11	ATP-dependent 6-phosphofructokinase, putative	PBANKA_0919900.1-p1	0	18	S3(Phospho): 50; T4(Phospho): 50
	tmStNISDPISk	1	PBANKA_0919900	PFK11	ATP-dependent 6-phosphofructokinase, putative	PBANKA_0919900.1-p1	0	17	S3(Phospho): 50; T4(Phospho): 50
	tmStNISDPISk	1	PBANKA_0919900	PFK11	ATP-dependent 6-phosphofructokinase, putative	PBANKA_0919900.1-p1	0	14	S3(Phospho): 50; T4(Phospho): 50
	tmStNISDPISk	1	PBANKA_0919900	PFK11	ATP-dependent 6-phosphofructokinase, putative	PBANKA_0919900.1-p1	0	14	S3(Phospho): 50; T4(Phospho): 50
TMSTNISDPISK	1xTMT6plex [K12]; 1xTMT6plex [N-Term]; 2xPhospho [S3(100); T4(100)]	6	PBANKA_0919900	PFK11	ATP-dependent 6-phosphofructokinase, putative	0	-0.3	-0.11	-0.09	-0.21	-0.04	1	1	1	1	1		33
	Annotated Sequence	# Proteins	Master Protein Accessions			Protein Accessions	# Missed Cleavages	Ions Score	ptmRS: Best Site Probabilities
	tMstNISDPISk	1	PBANKA_0919900	PFK11	ATP-dependent 6-phosphofructokinase, putative	PBANKA_0919900.1-p1	0	33	S3(Phospho): 100; T4(Phospho): 100
	tMstNISDPISk	1	PBANKA_0919900	PFK11	ATP-dependent 6-phosphofructokinase, putative	PBANKA_0919900.1-p1	0	30	S3(Phospho): 100; T4(Phospho): 100
	tMstNISDPISk	1	PBANKA_0919900	PFK11	ATP-dependent 6-phosphofructokinase, putative	PBANKA_0919900.1-p1	0	28	S3(Phospho): 100; T4(Phospho): 100
	tMstNISDPISk	1	PBANKA_0919900	PFK11	ATP-dependent 6-phosphofructokinase, putative	PBANKA_0919900.1-p1	0	21	S3(Phospho): 100; T4(Phospho): 100
	tMstNISDPISk	1	PBANKA_0919900	PFK11	ATP-dependent 6-phosphofructokinase, putative	PBANKA_0919900.1-p1	0	18	S3(Phospho): 99.56; T4(Phospho): 99.56
	tMstNISDPISk	1	PBANKA_0919900	PFK11	ATP-dependent 6-phosphofructokinase, putative	PBANKA_0919900.1-p1	0	13	S3(Phospho): 100; T4(Phospho): 100
TMSTNISDPISK	1xOxidation [M2]; 1xTMT6plex [K12]; 1xTMT6plex [N-Term]; 2xPhospho [S3(100); T4(100)]	6	PBANKA_0919900	PFK11	ATP-dependent 6-phosphofructokinase, putative	0	-0.13	-0.01	-0.15	0.07	-0.14	1	1	1	1	1		28
	Annotated Sequence	# Proteins	Master Protein Accessions			Protein Accessions	# Missed Cleavages	Ions Score	ptmRS: Best Site Probabilities
	tmstNISDPISk	1	PBANKA_0919900	PFK11	ATP-dependent 6-phosphofructokinase, putative	PBANKA_0919900.1-p1	0	28	S3(Phospho): 100; T4(Phospho): 100
	tmstNISDPISk	1	PBANKA_0919900	PFK11	ATP-dependent 6-phosphofructokinase, putative	PBANKA_0919900.1-p1	0	26	S3(Phospho): 100; T4(Phospho): 100
	tmstNISDPISk	1	PBANKA_0919900	PFK11	ATP-dependent 6-phosphofructokinase, putative	PBANKA_0919900.1-p1	0	23	S3(Phospho): 99.72; T4(Phospho): 100
	tmstNISDPISk	1	PBANKA_0919900	PFK11	ATP-dependent 6-phosphofructokinase, putative	PBANKA_0919900.1-p1	0	23	S3(Phospho): 100; T4(Phospho): 100
	tmstNISDPISk	1	PBANKA_0919900	PFK11	ATP-dependent 6-phosphofructokinase, putative	PBANKA_0919900.1-p1	0	20	S3(Phospho): 99.58; T4(Phospho): 100
	tmstNISDPISk	1	PBANKA_0919900	PFK11	ATP-dependent 6-phosphofructokinase, putative	PBANKA_0919900.1-p1	0	15	S3(Phospho): 100; T4(Phospho): 100
TDINNSLNINELDFQK	1xTMT6plex [K16]; 1xTMT6plex [N-Term]; 1xPhospho [S6(100)]	2	PBANKA_0920700		conserved Plasmodium protein, unknown function	0	0	0.16	0.41	0.38	-0.15							61
	Annotated Sequence	# Proteins	Master Protein Accessions			Protein Accessions	# Missed Cleavages	Ions Score	ptmRS: Best Site Probabilities
	tDINNsLNINELDFQk	1	PBANKA_0920700		conserved Plasmodium protein, unknown function	PBANKA_0920700.1-p1	0	61	S6(Phospho): 100
	tDINNsLNINELDFQk	1	PBANKA_0920700		conserved Plasmodium protein, unknown function	PBANKA_0920700.1-p1	0	50	S6(Phospho): 100
NTSILPEYLYTSEK	1xTMT6plex [K14]; 1xTMT6plex [N-Term]; 1xPhospho [S3(99.7)]	1	PBANKA_0920700		conserved Plasmodium protein, unknown function	0											No Quan Values	25
	Annotated Sequence	# Proteins	Master Protein Accessions			Protein Accessions	# Missed Cleavages	Ions Score	ptmRS: Best Site Probabilities
	nTsILPEYLYTSEk	1	PBANKA_0920700		conserved Plasmodium protein, unknown function	PBANKA_0920700.1-p1	0	25	S3(Phospho): 99.71
FTTLDIIDECLSIGK	1xCarbamidomethyl [C10]; 1xTMT6plex [K15]; 1xTMT6plex [N-Term]; 1xPhospho [S12(100)]	1	PBANKA_0920700		conserved Plasmodium protein, unknown function	0	0.85	-0.13	-0.05	-0.46	-0.71							24
	Annotated Sequence	# Proteins	Master Protein Accessions			Protein Accessions	# Missed Cleavages	Ions Score	ptmRS: Best Site Probabilities
	fTTLDIIDEcLsIGk	1	PBANKA_0920700		conserved Plasmodium protein, unknown function	PBANKA_0920700.1-p1	0	24	S12(Phospho): 100
KFSSDTESTFSK	2xTMT6plex [K1; K12]; 1xTMT6plex [N-Term]; 1xPhospho [S4(100)]	1	PBANKA_0921600		RNA-binding protein, putative	1	0.23	-0.03	0.02	-0.13	0.04							28
	Annotated Sequence	# Proteins	Master Protein Accessions			Protein Accessions	# Missed Cleavages	Ions Score	ptmRS: Best Site Probabilities
	kFSsDTESTFSk	1	PBANKA_0921600		RNA-binding protein, putative	PBANKA_0921600.1-p1	1	28	S4(Phospho): 100
SISSESSR	1xTMT6plex [N-Term]; 1xPhospho [S3(100)]	1	PBANKA_0921600		RNA-binding protein, putative	0	0.06	0.37	0.22	0.23	0.3							23
	Annotated Sequence	# Proteins	Master Protein Accessions			Protein Accessions	# Missed Cleavages	Ions Score	ptmRS: Best Site Probabilities
	sIsSESSR	1	PBANKA_0921600		RNA-binding protein, putative	PBANKA_0921600.1-p1	0	23	S3(Phospho): 100
SNLSSLSKIGSENEDNYK	2xTMT6plex [K8; K18]; 1xTMT6plex [N-Term]; 2xPhospho [S7(99.6); S11(100)]	1	PBANKA_0921600		RNA-binding protein, putative	1	-0.15	-0.19	-0.44	-0.27	-0.19							23
	Annotated Sequence	# Proteins	Master Protein Accessions			Protein Accessions	# Missed Cleavages	Ions Score	ptmRS: Best Site Probabilities
	sNLSSLskIGsENEDNYk	1	PBANKA_0921600		RNA-binding protein, putative	PBANKA_0921600.1-p1	1	23	S7(Phospho): 99.56; S11(Phospho): 100
NANSQINNENAQK	1xTMT6plex [K13]; 1xTMT6plex [N-Term]; 1xPhospho [S4(100)]	2	PBANKA_0921600		RNA-binding protein, putative	0	0.04	0.2	0.17	0.08	0.21							46
	Annotated Sequence	# Proteins	Master Protein Accessions			Protein Accessions	# Missed Cleavages	Ions Score	ptmRS: Best Site Probabilities
	nANsQINNENAQk	1	PBANKA_0921600		RNA-binding protein, putative	PBANKA_0921600.1-p1	0	46	S4(Phospho): 100
	nANsQINNENAQk	1	PBANKA_0921600		RNA-binding protein, putative	PBANKA_0921600.1-p1	0	42	S4(Phospho): 100
SISSESSRR	1xTMT6plex [N-Term]; 1xPhospho [S6(100)]	3	PBANKA_0921600		RNA-binding protein, putative	1	0.16	0.16	-0.05	0.77	0.43	1	1	1	1	1		33
	Annotated Sequence	# Proteins	Master Protein Accessions			Protein Accessions	# Missed Cleavages	Ions Score	ptmRS: Best Site Probabilities
	sISSEsSRR	1	PBANKA_0921600		RNA-binding protein, putative	PBANKA_0921600.1-p1	1	33	S6(Phospho): 100
	sISSEsSRR	1	PBANKA_0921600		RNA-binding protein, putative	PBANKA_0921600.1-p1	1	20	S6(Phospho): 100
	sIsSESSRR	1	PBANKA_0921600		RNA-binding protein, putative	PBANKA_0921600.1-p1	1	14	S3(Phospho): 99.28
YPSIDR	1xTMT6plex [N-Term]; 1xPhospho [S3(100)]	2	PBANKA_0921600		RNA-binding protein, putative	0	0.24	-0.03	-0.05	-0.07	0.04	1	1	1	1	1		21
	Annotated Sequence	# Proteins	Master Protein Accessions			Protein Accessions	# Missed Cleavages	Ions Score	ptmRS: Best Site Probabilities
	yPsIDR	1	PBANKA_0921600		RNA-binding protein, putative	PBANKA_0921600.1-p1	0	21	S3(Phospho): 100
	yPsIDR	1	PBANKA_0921600		RNA-binding protein, putative	PBANKA_0921600.1-p1	0	15	S3(Phospho): 100
SISSESSRR	1xTMT6plex [N-Term]; 2xPhospho [S3(99.6); S6(100)]	3	PBANKA_0921600		RNA-binding protein, putative	1	0.03	0.06	-0.1	0.18	0.09	1	1	1	1	1		21
	Annotated Sequence	# Proteins	Master Protein Accessions			Protein Accessions	# Missed Cleavages	Ions Score	ptmRS: Best Site Probabilities
	sISsESsRR	1	PBANKA_0921600		RNA-binding protein, putative	PBANKA_0921600.1-p1	1	21	S3(Phospho): 99.63; S6(Phospho): 100
	sIsSESsRR	1	PBANKA_0921600		RNA-binding protein, putative	PBANKA_0921600.1-p1	1	17	S3(Phospho): 99.4; S6(Phospho): 49.85; S7(Phospho): 49.85
	sIsSEsSRR	1	PBANKA_0921600		RNA-binding protein, putative	PBANKA_0921600.1-p1	1	16	S3(Phospho): 99.36; S6(Phospho): 99.99
IGSENEDNYK	1xTMT6plex [K10]; 1xTMT6plex [N-Term]; 1xPhospho [S3(100)]	4	PBANKA_0921600		RNA-binding protein, putative	0	0.27	0	-0.1	-0.14	-0.01	1	1	1	1	1		51
	Annotated Sequence	# Proteins	Master Protein Accessions			Protein Accessions	# Missed Cleavages	Ions Score	ptmRS: Best Site Probabilities
	iGsENEDNYk	1	PBANKA_0921600		RNA-binding protein, putative	PBANKA_0921600.1-p1	0	51	S3(Phospho): 100
	iGsENEDNYk	1	PBANKA_0921600		RNA-binding protein, putative	PBANKA_0921600.1-p1	0	40	S3(Phospho): 100
	iGsENEDNYk	1	PBANKA_0921600		RNA-binding protein, putative	PBANKA_0921600.1-p1	0	38	S3(Phospho): 100
	iGsENEDNYk	1	PBANKA_0921600		RNA-binding protein, putative	PBANKA_0921600.1-p1	0	28	S3(Phospho): 100
NNNITISNNSNEKK	2xTMT6plex [K13; K14]; 1xTMT6plex [N-Term]; 1xPhospho [S10(100)]	3	PBANKA_0921600		RNA-binding protein, putative	1	0.06	-0.11	-0.06	-0.03	0.1	1	1	1	1	1		26
	Annotated Sequence	# Proteins	Master Protein Accessions			Protein Accessions	# Missed Cleavages	Ions Score	ptmRS: Best Site Probabilities
	nNNITISNNsNEkk	1	PBANKA_0921600		RNA-binding protein, putative	PBANKA_0921600.1-p1	1	26	S10(Phospho): 100
	nNNITISNNsNEkk	1	PBANKA_0921600		RNA-binding protein, putative	PBANKA_0921600.1-p1	1	25	S10(Phospho): 100
	nNNITISNNsNEkk	1	PBANKA_0921600		RNA-binding protein, putative	PBANKA_0921600.1-p1	1	24	S10(Phospho): 100
DLSTNHELYENDSKEEFQEK	2xTMT6plex [K14; K20]; 1xTMT6plex [N-Term]; 1xPhospho [S13(100)]	2	PBANKA_0921600		RNA-binding protein, putative	1	0	-0.24	-0.35	-0.1	-0.26	1	1	1	1	1		30
	Annotated Sequence	# Proteins	Master Protein Accessions			Protein Accessions	# Missed Cleavages	Ions Score	ptmRS: Best Site Probabilities
	dLSTNHELYENDskEEFQEk	1	PBANKA_0921600		RNA-binding protein, putative	PBANKA_0921600.1-p1	1	30	S13(Phospho): 100
	dLSTNHELYENDskEEFQEk	1	PBANKA_0921600		RNA-binding protein, putative	PBANKA_0921600.1-p1	1	28	S13(Phospho): 100
FSSDTESTFSK	1xTMT6plex [K11]; 1xTMT6plex [N-Term]; 1xPhospho [S3(99.7)]	2	PBANKA_0921600		RNA-binding protein, putative	0	0.31	0.15	-0.08	0.15	-0.05	1	1	1	1	1		19
	Annotated Sequence	# Proteins	Master Protein Accessions			Protein Accessions	# Missed Cleavages	Ions Score	ptmRS: Best Site Probabilities
	fSsDTESTFSk	1	PBANKA_0921600		RNA-binding protein, putative	PBANKA_0921600.1-p1	0	19	S3(Phospho): 99.74
	fSsDTESTFSk	1	PBANKA_0921600		RNA-binding protein, putative	PBANKA_0921600.1-p1	0	17	S3(Phospho): 99.63
SSCSNNIISK	1xCarbamidomethyl [C3]; 1xTMT6plex [K10]; 1xTMT6plex [N-Term]; 1xPhospho [S4(100)]	2	PBANKA_0921600		RNA-binding protein, putative	0	-0.69	-0.87	-1.05	-0.86	-0.82	1	0.426221	0.132011	0.558422	0.731306		35
	Annotated Sequence	# Proteins	Master Protein Accessions			Protein Accessions	# Missed Cleavages	Ions Score	ptmRS: Best Site Probabilities
	sScsNNIISk	1	PBANKA_0921600		RNA-binding protein, putative	PBANKA_0921600.1-p1	0	35	S4(Phospho): 99.74
	sScsNNIISk	1	PBANKA_0921600		RNA-binding protein, putative	PBANKA_0921600.1-p1	0	34	S4(Phospho): 100
EVDDSYNYSENENNEMTKK	2xTMT6plex [K18; K19]; 1xTMT6plex [N-Term]; 1xPhospho [Y/S/T]	2	PBANKA_0921900		WD repeat-containing protein, putative	1	-0.13	-0.36	-0.34	-0.3	-0.2	1	1	1	1	1		19
	Annotated Sequence	# Proteins	Master Protein Accessions			Protein Accessions	# Missed Cleavages	Ions Score	ptmRS: Best Site Probabilities
	eVDDSYNYsENENNEMTkk	1	PBANKA_0921900		WD repeat-containing protein, putative	PBANKA_0921900.1-p1	1	19	Y8(Phospho): 50; S9(Phospho): 50
	eVDDSYNYsENENNEMTkk	1	PBANKA_0921900		WD repeat-containing protein, putative	PBANKA_0921900.1-p1	1	15	Y8(Phospho): 50; S9(Phospho): 50
MDSQNLLNNIK	1xTMT6plex [K11]; 1xTMT6plex [N-Term]; 1xPhospho [S3(100)]	2	PBANKA_0921900		WD repeat-containing protein, putative	0	0.05	0.16	0.23	0.11	0.16	1	1	1	1	1		31
	Annotated Sequence	# Proteins	Master Protein Accessions			Protein Accessions	# Missed Cleavages	Ions Score	ptmRS: Best Site Probabilities
	mDsQNLLNNIk	1	PBANKA_0921900		WD repeat-containing protein, putative	PBANKA_0921900.1-p1	0	31	S3(Phospho): 100
	mDsQNLLNNIk	1	PBANKA_0921900		WD repeat-containing protein, putative	PBANKA_0921900.1-p1	0	24	S3(Phospho): 100
SIITFESIQNELEK	1xTMT6plex [K14]; 1xTMT6plex [N-Term]; 1xPhospho [S7(100)]	1	PBANKA_0921900		WD repeat-containing protein, putative	0	-0.01	-0.06	0.33	0.41	0.18							31
	Annotated Sequence	# Proteins	Master Protein Accessions			Protein Accessions	# Missed Cleavages	Ions Score	ptmRS: Best Site Probabilities
	sIITFEsIQNELEk	1	PBANKA_0921900		WD repeat-containing protein, putative	PBANKA_0921900.1-p1	0	31	S7(Phospho): 100
KEDSTLENIDNNEDAINSQSTAILK	2xTMT6plex [K1; K25]; 1xTMT6plex [N-Term]; 1xPhospho [T21(99.2)]	1	PBANKA_0922300	ThrRS	threonine--tRNA ligase, putative	1	0.07	-0.03	-0.26	0.04	-0.07							44
	Annotated Sequence	# Proteins	Master Protein Accessions			Protein Accessions	# Missed Cleavages	Ions Score	ptmRS: Best Site Probabilities
	kEDSTLENIDNNEDAINSQStAILk	1	PBANKA_0922300	ThrRS	threonine--tRNA ligase, putative	PBANKA_0922300.1-p1	1	44	T21(Phospho): 99.18
NKEYGVGQETDSNLVNDSNIDPIEK	2xTMT6plex [K2; K25]; 1xTMT6plex [N-Term]; 1xPhospho [S12(100)]	1	PBANKA_0922300	ThrRS	threonine--tRNA ligase, putative	1											No Quan Values	17
	Annotated Sequence	# Proteins	Master Protein Accessions			Protein Accessions	# Missed Cleavages	Ions Score	ptmRS: Best Site Probabilities
	nkEYGVGQETDsNLVNDSNIDPIEk	1	PBANKA_0922300	ThrRS	threonine--tRNA ligase, putative	PBANKA_0922300.1-p1	1	17	S12(Phospho): 100
NKFEQQGISSQDIK	2xTMT6plex [K2; K14]; 1xTMT6plex [N-Term]; 1xPhospho [S9(100)]	2	PBANKA_0923500	RRS1	ribosome biogenesis regulatory protein, putative	1	0.06	0.22	0.13	0.11	0.08	1	1	1	1	1		30
	Annotated Sequence	# Proteins	Master Protein Accessions			Protein Accessions	# Missed Cleavages	Ions Score	ptmRS: Best Site Probabilities
	nkFEQQGIsSQDIk	1	PBANKA_0923500	RRS1	ribosome biogenesis regulatory protein, putative	PBANKA_0923500.1-p1	1	30	S9(Phospho): 100
	nkFEQQGIsSQDIk	1	PBANKA_0923500	RRS1	ribosome biogenesis regulatory protein, putative	PBANKA_0923500.1-p1	1	29	S9(Phospho): 100
MAQISSSTFGR	1xOxidation [M1]; 1xTMT6plex [N-Term]; 1xPhospho [S/T]	1	PBANKA_0923500	RRS1	ribosome biogenesis regulatory protein, putative	0	-0.2	-0.22	-0.4	-0.2	-0.29							19
	Annotated Sequence	# Proteins	Master Protein Accessions			Protein Accessions	# Missed Cleavages	Ions Score	ptmRS: Best Site Probabilities
	mAQISsSTFGR	1	PBANKA_0923500	RRS1	ribosome biogenesis regulatory protein, putative	PBANKA_0923500.1-p1	0	19	S5(Phospho): 49.65; S6(Phospho): 49.65
DVNLDENKDTIYSENETNNNIEQK	2xTMT6plex [K8; K24]; 1xTMT6plex [N-Term]; 1xPhospho [S13(100)]	3	PBANKA_0924000		conserved protein, unknown function	1	-0.03	-0.36	-0.32	-0.34	-0.2	1	0.345337	0.494219	0.558422	1		37
	Annotated Sequence	# Proteins	Master Protein Accessions			Protein Accessions	# Missed Cleavages	Ions Score	ptmRS: Best Site Probabilities
	dVNLDENkDTIYsENETNNNIEQk	1	PBANKA_0924000		conserved protein, unknown function	PBANKA_0924000.1-p1	1	37	S13(Phospho): 100
	dVNLDENkDTIYsENETNNNIEQk	1	PBANKA_0924000		conserved protein, unknown function	PBANKA_0924000.1-p1	1	31	S13(Phospho): 100
	dVNLDENkDTIYsENETNNNIEQk	1	PBANKA_0924000		conserved protein, unknown function	PBANKA_0924000.1-p1	1	29	S13(Phospho): 98.59
NNNELETNSNDNEAR	1xTMT6plex [N-Term]; 1xPhospho [S9(100)]	2	PBANKA_0924000		conserved protein, unknown function	0	-0.2	-0.6	-0.43	-0.32	-0.43	1	1	1	1	1		58
	Annotated Sequence	# Proteins	Master Protein Accessions			Protein Accessions	# Missed Cleavages	Ions Score	ptmRS: Best Site Probabilities
	nNNELETNsNDNEAR	1	PBANKA_0924000		conserved protein, unknown function	PBANKA_0924000.1-p1	0	58	S9(Phospho): 100
	nNNELETNsNDNEAR	1	PBANKA_0924000		conserved protein, unknown function	PBANKA_0924000.1-p1	0	23	T7(Phospho): 50; S9(Phospho): 50
IDDKSEIDLLK	2xTMT6plex [K4; K11]; 1xTMT6plex [N-Term]; 1xPhospho [S5(100)]	1	PBANKA_0924000		conserved protein, unknown function	1	-0.32	-0.47	-0.5	-0.51	-0.33							15
	Annotated Sequence	# Proteins	Master Protein Accessions			Protein Accessions	# Missed Cleavages	Ions Score	ptmRS: Best Site Probabilities
	iDDksEIDLLk	1	PBANKA_0924000		conserved protein, unknown function	PBANKA_0924000.1-p1	1	15	S5(Phospho): 100
KESSSLFSK	2xTMT6plex [K1; K9]; 1xTMT6plex [N-Term]; 1xPhospho [S4(99.7)]	1	PBANKA_0924000		conserved protein, unknown function	1	0.2	0.26	0.04	0.02	0.31							24
	Annotated Sequence	# Proteins	Master Protein Accessions			Protein Accessions	# Missed Cleavages	Ions Score	ptmRS: Best Site Probabilities
	kESsSLFSk	1	PBANKA_0924000		conserved protein, unknown function	PBANKA_0924000.1-p1	1	24	S4(Phospho): 99.73
YYSKLVNINDNTK	2xTMT6plex [K4; K13]; 1xTMT6plex [N-Term]; 1xPhospho [S3(100)]	1	PBANKA_0924000		conserved protein, unknown function	1	-0.21	-0.17	0.43	-0.11	0.14							26
	Annotated Sequence	# Proteins	Master Protein Accessions			Protein Accessions	# Missed Cleavages	Ions Score	ptmRS: Best Site Probabilities
	yYskLVNINDNTk	1	PBANKA_0924000		conserved protein, unknown function	PBANKA_0924000.1-p1	1	26	S3(Phospho): 100
NNENSENNENEYISK	1xTMT6plex [K15]; 1xTMT6plex [N-Term]; 1xPhospho [S5(100)]	1	PBANKA_0924000		conserved protein, unknown function	0	-0.17	-0.3	-0.27	-0.17	-0.24							37
	Annotated Sequence	# Proteins	Master Protein Accessions			Protein Accessions	# Missed Cleavages	Ions Score	ptmRS: Best Site Probabilities
	nNENsENNENEYISk	1	PBANKA_0924000		conserved protein, unknown function	PBANKA_0924000.1-p1	0	37	S5(Phospho): 100
INTTEQLKEYSTINNELLELHK	2xTMT6plex [K8; K22]; 1xTMT6plex [N-Term]; 1xPhospho [T/Y/S]	4	PBANKA_0924100		thioredoxin-like protein, putative	1	-0.03	0.27	0.56	0.09	0.16	1	1	1	1	1		48
	Annotated Sequence	# Proteins	Master Protein Accessions			Protein Accessions	# Missed Cleavages	Ions Score	ptmRS: Best Site Probabilities
	iNTTEQLkEYStINNELLELHk	1	PBANKA_0924100		thioredoxin-like protein, putative	PBANKA_0924100.1-p1	1	48	T3(Phospho): 99.6
	iNtTEQLkEYSTINNELLELHk	1	PBANKA_0924100		thioredoxin-like protein, putative	PBANKA_0924100.1-p1	1	42	T3(Phospho): 99.55
	iNtTEQLkEYSTINNELLELHk	1	PBANKA_0924100		thioredoxin-like protein, putative	PBANKA_0924100.1-p1	1	35	T3(Phospho): 50; T4(Phospho): 50
	iNtTEQLkEYSTINNELLELHk	1	PBANKA_0924100		thioredoxin-like protein, putative	PBANKA_0924100.1-p1	1	20	T3(Phospho): 99.33
INTTEQLK	1xTMT6plex [K8]; 1xTMT6plex [N-Term]; 1xPhospho [T3(99.8)]	2	PBANKA_0924100		thioredoxin-like protein, putative	0	0.03	0.06	0.06	-0.07	-0.22	1	1	1	1	1		23
	Annotated Sequence	# Proteins	Master Protein Accessions			Protein Accessions	# Missed Cleavages	Ions Score	ptmRS: Best Site Probabilities
	iNtTEQLk	1	PBANKA_0924100		thioredoxin-like protein, putative	PBANKA_0924100.1-p1	0	23	T3(Phospho): 100
	iNtTEQLk	1	PBANKA_0924100		thioredoxin-like protein, putative	PBANKA_0924100.1-p1	0	21	T3(Phospho): 99.75
SIDSNNIISENINDGDSIAEVENK	1xTMT6plex [K24]; 1xTMT6plex [N-Term]; 1xPhospho [S17(100)]	8	PBANKA_0924900		translation elongation factor EF-1, subunit alpha, putative	0	-0.2	-0.18	-0.23	-0.28	-0.17	1	1	1	1	1		84
	Annotated Sequence	# Proteins	Master Protein Accessions			Protein Accessions	# Missed Cleavages	Ions Score	ptmRS: Best Site Probabilities
	sIDSNNIISENINDGDsIAEVENk	1	PBANKA_0924900		translation elongation factor EF-1, subunit alpha, putative	PBANKA_0924900.1-p1	0	84	S17(Phospho): 100
	sIDSNNIISENINDGDsIAEVENk	1	PBANKA_0924900		translation elongation factor EF-1, subunit alpha, putative	PBANKA_0924900.1-p1	0	77	S17(Phospho): 100
	sIDSNNIISENINDGDsIAEVENk	1	PBANKA_0924900		translation elongation factor EF-1, subunit alpha, putative	PBANKA_0924900.1-p1	0	65	S17(Phospho): 100
	sIDSNNIISENINDGDsIAEVENk	1	PBANKA_0924900		translation elongation factor EF-1, subunit alpha, putative	PBANKA_0924900.1-p1	0	48	S9(Phospho): 50; S17(Phospho): 50
	sIDSNNIISENINDGDsIAEVENk	1	PBANKA_0924900		translation elongation factor EF-1, subunit alpha, putative	PBANKA_0924900.1-p1	0	43	S17(Phospho): 99.53
	sIDSNNIISENINDGDsIAEVENk	1	PBANKA_0924900		translation elongation factor EF-1, subunit alpha, putative	PBANKA_0924900.1-p1	0	35	S17(Phospho): 99.35
	sIDsNNIISENINDGDSIAEVENk	1	PBANKA_0924900		translation elongation factor EF-1, subunit alpha, putative	PBANKA_0924900.1-p1	0	32	S4(Phospho): 100
	sIDSNNIISENINDGDsIAEVENk	1	PBANKA_0924900		translation elongation factor EF-1, subunit alpha, putative	PBANKA_0924900.1-p1	0	22	S17(Phospho): 99.12
MCLTPEKNEEIEVAK	1xCarbamidomethyl [C2]; 2xTMT6plex [K7; K15]; 1xTMT6plex [N-Term]; 1xPhospho [T4(100)]	1	PBANKA_0924900		translation elongation factor EF-1, subunit alpha, putative	1	-0.1	-0.42	-0.31	-0.31	-0.4							20
	Annotated Sequence	# Proteins	Master Protein Accessions			Protein Accessions	# Missed Cleavages	Ions Score	ptmRS: Best Site Probabilities
	mcLtPEkNEEIEVAk	1	PBANKA_0924900		translation elongation factor EF-1, subunit alpha, putative	PBANKA_0924900.1-p1	1	20	T4(Phospho): 100
RISNDSINLK	1xTMT6plex [K10]; 1xTMT6plex [N-Term]; 1xPhospho [S3(100)]	1	PBANKA_0925200	CDPK7	calcium-dependent protein kinase 7	1	0.02	0.11	0.01	0.12	-0.1							22
	Annotated Sequence	# Proteins	Master Protein Accessions			Protein Accessions	# Missed Cleavages	Ions Score	ptmRS: Best Site Probabilities
	rIsNDSINLk	1	PBANKA_0925200	CDPK7	calcium-dependent protein kinase 7	PBANKA_0925200.1-p1	1	22	S3(Phospho): 100
EQNLTNDGIDYASDDYTNKK	2xTMT6plex [K19; K20]; 1xTMT6plex [N-Term]; 1xPhospho [S13(100)]	3	PBANKA_0925200	CDPK7	calcium-dependent protein kinase 7	1	-0.22	-0.36	-0.46	-0.29	-0.29	1	1	1	1	1		48
	Annotated Sequence	# Proteins	Master Protein Accessions			Protein Accessions	# Missed Cleavages	Ions Score	ptmRS: Best Site Probabilities
	eQNLTNDGIDYAsDDYTNkk	1	PBANKA_0925200	CDPK7	calcium-dependent protein kinase 7	PBANKA_0925200.1-p1	1	48	S13(Phospho): 100
	eQNLTNDGIDYAsDDYTNkk	1	PBANKA_0925200	CDPK7	calcium-dependent protein kinase 7	PBANKA_0925200.1-p1	1	33	S13(Phospho): 100
	eQNLTNDGIDYAsDDYTNkk	1	PBANKA_0925200	CDPK7	calcium-dependent protein kinase 7	PBANKA_0925200.1-p1	1	24	S13(Phospho): 99.2
LIDSISNINDDSNMNK	1xTMT6plex [K16]; 1xTMT6plex [N-Term]; 1xPhospho [S]	1	PBANKA_0925400		dynein heavy chain, putative	0											No Quan Values	19
	Annotated Sequence	# Proteins	Master Protein Accessions			Protein Accessions	# Missed Cleavages	Ions Score	ptmRS: Best Site Probabilities
	lIDSIsNINDDSNMNk	1	PBANKA_0925400		dynein heavy chain, putative	PBANKA_0925400.1-p1	0	19	S4(Phospho): 50; S6(Phospho): 50
LIDSISNINDDSNMNKEVENMK	2xTMT6plex [K16; K22]; 1xTMT6plex [N-Term]; 1xPhospho [S4(100)]	3	PBANKA_0925400		dynein heavy chain, putative	1	-0.11	0.17	-0.05	-0.07	-0.06							32
	Annotated Sequence	# Proteins	Master Protein Accessions			Protein Accessions	# Missed Cleavages	Ions Score	ptmRS: Best Site Probabilities
	lIDsISNINDDSNMNkEVENMk	1	PBANKA_0925400		dynein heavy chain, putative	PBANKA_0925400.1-p1	1	32	S4(Phospho): 100
	lIDSIsNINDDSNMNkEVENMk	1	PBANKA_0925400		dynein heavy chain, putative	PBANKA_0925400.1-p1	1	27	S6(Phospho): 99.26
	lIDSIsNINDDSNMNkEVENMk	1	PBANKA_0925400		dynein heavy chain, putative	PBANKA_0925400.1-p1	1	23	S6(Phospho): 99.46
FIGLGQSSIR	1xTMT6plex [N-Term]; 1xPhospho [S7(100)]	2	PBANKA_0925400		dynein heavy chain, putative	0	0.35	0.79	0.61	0.57	0.24	1	1	1	1	1		44
	Annotated Sequence	# Proteins	Master Protein Accessions			Protein Accessions	# Missed Cleavages	Ions Score	ptmRS: Best Site Probabilities
	fIGLGQsSIR	1	PBANKA_0925400		dynein heavy chain, putative	PBANKA_0925400.1-p1	0	44	S7(Phospho): 100
	fIGLGQSsIR	1	PBANKA_0925400		dynein heavy chain, putative	PBANKA_0925400.1-p1	0	32	S8(Phospho): 100
VEINKNQDEVNSINLNNIENEFLK	2xTMT6plex [K5; K24]; 1xTMT6plex [N-Term]; 1xPhospho [S12(100)]	1	PBANKA_0925400		dynein heavy chain, putative	1											No Quan Values	75
	Annotated Sequence	# Proteins	Master Protein Accessions			Protein Accessions	# Missed Cleavages	Ions Score	ptmRS: Best Site Probabilities
	vEINkNQDEVNsINLNNIENEFLk	1	PBANKA_0925400		dynein heavy chain, putative	PBANKA_0925400.1-p1	1	75	S12(Phospho): 100
NYQTLEGTPTEESSPCTTDFQANK	1xCarbamidomethyl [C16]; 1xTMT6plex [K24]; 1xTMT6plex [N-Term]; 1xPhospho [T4(100)]	1	PBANKA_0925400		dynein heavy chain, putative	0	-0.22	-0.37	-0.33	-0.36	-0.23							56
	Annotated Sequence	# Proteins	Master Protein Accessions			Protein Accessions	# Missed Cleavages	Ions Score	ptmRS: Best Site Probabilities
	nYQTLEGtPTEESSPcTTDFQANk	1	PBANKA_0925400		dynein heavy chain, putative	PBANKA_0925400.1-p1	0	56	T4(Phospho): 100
NNTENANNDNENDDTINGESR	1xTMT6plex [N-Term]	1	PBANKA_0925400		dynein heavy chain, putative	0											No Quan Values	22
	Annotated Sequence	# Proteins	Master Protein Accessions			Protein Accessions	# Missed Cleavages	Ions Score	ptmRS: Best Site Probabilities
	nNTENANNDNENDDTINGESR	1	PBANKA_0925400		dynein heavy chain, putative	PBANKA_0925400.1-p1	0	22
FIGLGQSSIRNSK	1xTMT6plex [K13]; 1xTMT6plex [N-Term]; 1xPhospho [S12(100)]	2	PBANKA_0925400		dynein heavy chain, putative	1	0.03	0.07	-0.02	-0.02	-0.15	1	1	1	1	1		27
	Annotated Sequence	# Proteins	Master Protein Accessions			Protein Accessions	# Missed Cleavages	Ions Score	ptmRS: Best Site Probabilities
	fIGLGQSSIRNsk	1	PBANKA_0925400		dynein heavy chain, putative	PBANKA_0925400.1-p1	1	27	S12(Phospho): 100
	fIGLGQSSIRNsk	1	PBANKA_0925400		dynein heavy chain, putative	PBANKA_0925400.1-p1	1	16	S12(Phospho): 99
NDNNIDSDDER	1xTMT6plex [N-Term]; 1xPhospho [S7(100)]	1	PBANKA_0925400		dynein heavy chain, putative	0	0.18	-0.03	-0.27	-0.31	-0.14							51
	Annotated Sequence	# Proteins	Master Protein Accessions			Protein Accessions	# Missed Cleavages	Ions Score	ptmRS: Best Site Probabilities
	nDNNIDsDDER	1	PBANKA_0925400		dynein heavy chain, putative	PBANKA_0925400.1-p1	0	51	S7(Phospho): 100
NDNNIDSDDERDVTNSDEIGDITNSNIEEK	1xTMT6plex [K30]; 1xTMT6plex [N-Term]; 1xPhospho [S7(100)]	9	PBANKA_0925400		dynein heavy chain, putative	1	0	-0.26	-0.31	-0.23	-0.13	1	1	1	1	1		60
	Annotated Sequence	# Proteins	Master Protein Accessions			Protein Accessions	# Missed Cleavages	Ions Score	ptmRS: Best Site Probabilities
	nDNNIDsDDERDVTNSDEIGDITNSNIEEk	1	PBANKA_0925400		dynein heavy chain, putative	PBANKA_0925400.1-p1	1	60	S7(Phospho): 100
	nDNNIDsDDERDVTNSDEIGDITNSNIEEk	1	PBANKA_0925400		dynein heavy chain, putative	PBANKA_0925400.1-p1	1	35	S7(Phospho): 99.98
	nDNNIDsDDERDVTNSDEIGDITNSNIEEk	1	PBANKA_0925400		dynein heavy chain, putative	PBANKA_0925400.1-p1	1	33	S7(Phospho): 99.98
	nDNNIDsDDERDVTNSDEIGDITNSNIEEk	1	PBANKA_0925400		dynein heavy chain, putative	PBANKA_0925400.1-p1	1	33	S7(Phospho): 100
	nDNNIDsDDERDVTNSDEIGDITNSNIEEk	1	PBANKA_0925400		dynein heavy chain, putative	PBANKA_0925400.1-p1	1	32	S7(Phospho): 100
	nDNNIDsDDERDVTNSDEIGDITNSNIEEk	1	PBANKA_0925400		dynein heavy chain, putative	PBANKA_0925400.1-p1	1	31	S7(Phospho): 99.99
	nDNNIDsDDERDVTNSDEIGDITNSNIEEk	1	PBANKA_0925400		dynein heavy chain, putative	PBANKA_0925400.1-p1	1	31	S7(Phospho): 100
	nDNNIDSDDERDVTNsDEIGDITNSNIEEk	1	PBANKA_0925400		dynein heavy chain, putative	PBANKA_0925400.1-p1	1	21	S7(Phospho): 33.33; T14(Phospho): 33.33; S16(Phospho): 33.33
	nDNNIDSDDERDVTNSDEIGDItNSNIEEk	1	PBANKA_0925400		dynein heavy chain, putative	PBANKA_0925400.1-p1	1	19	T23(Phospho): 96.96
INSLENVDIK	1xTMT6plex [K10]; 1xTMT6plex [N-Term]; 1xPhospho [S3(100)]	4	PBANKA_0925400		dynein heavy chain, putative	0	0.55	0.36	0.64	0.51	0.46	1	1	1	1	1		45
	Annotated Sequence	# Proteins	Master Protein Accessions			Protein Accessions	# Missed Cleavages	Ions Score	ptmRS: Best Site Probabilities
	iNsLENVDIk	1	PBANKA_0925400		dynein heavy chain, putative	PBANKA_0925400.1-p1	0	45	S3(Phospho): 100
	iNsLENVDIk	1	PBANKA_0925400		dynein heavy chain, putative	PBANKA_0925400.1-p1	0	45	S3(Phospho): 100
	iNsLENVDIk	1	PBANKA_0925400		dynein heavy chain, putative	PBANKA_0925400.1-p1	0	32	S3(Phospho): 100
	iNsLENVDIk	1	PBANKA_0925400		dynein heavy chain, putative	PBANKA_0925400.1-p1	0	20	S3(Phospho): 100
NQDEVNSINLNNIENEFLK	1xTMT6plex [K19]; 1xTMT6plex [N-Term]; 1xPhospho [S7(100)]	5	PBANKA_0925400		dynein heavy chain, putative	0	0.01	-0.43	-0.35	-0.19	-0.44	1	1	1	1	1		84
	Annotated Sequence	# Proteins	Master Protein Accessions			Protein Accessions	# Missed Cleavages	Ions Score	ptmRS: Best Site Probabilities
	nQDEVNsINLNNIENEFLk	1	PBANKA_0925400		dynein heavy chain, putative	PBANKA_0925400.1-p1	0	84	S7(Phospho): 100
	nQDEVNsINLNNIENEFLk	1	PBANKA_0925400		dynein heavy chain, putative	PBANKA_0925400.1-p1	0	61	S7(Phospho): 100
	nQDEVNsINLNNIENEFLk	1	PBANKA_0925400		dynein heavy chain, putative	PBANKA_0925400.1-p1	0	50	S7(Phospho): 100
	nQDEVNsINLNNIENEFLk	1	PBANKA_0925400		dynein heavy chain, putative	PBANKA_0925400.1-p1	0	36	S7(Phospho): 100
	nQDEVNsINLNNIENEFLk	1	PBANKA_0925400		dynein heavy chain, putative	PBANKA_0925400.1-p1	0	27	S7(Phospho): 100
ENESNSEPHSELTNFK	1xTMT6plex [K16]; 1xTMT6plex [N-Term]; 1xPhospho [S4(100)]	4	PBANKA_0925400		dynein heavy chain, putative	0	0.01	-0.35	-0.34	-0.18	-0.1	1	1	1	1	1		54
	Annotated Sequence	# Proteins	Master Protein Accessions			Protein Accessions	# Missed Cleavages	Ions Score	ptmRS: Best Site Probabilities
	eNEsNSEPHSELTNFk	1	PBANKA_0925400		dynein heavy chain, putative	PBANKA_0925400.1-p1	0	54	S4(Phospho): 100
	eNEsNSEPHSELTNFk	1	PBANKA_0925400		dynein heavy chain, putative	PBANKA_0925400.1-p1	0	53	S4(Phospho): 100
	eNEsNSEPHSELTNFk	1	PBANKA_0925400		dynein heavy chain, putative	PBANKA_0925400.1-p1	0	23	S4(Phospho): 100
	eNEsNSEPHSELTNFk	1	PBANKA_0925400		dynein heavy chain, putative	PBANKA_0925400.1-p1	0	17	S4(Phospho): 100
SKFIGLGQSSIR	1xTMT6plex [K2]; 1xTMT6plex [N-Term]; 1xPhospho [S10(99.7)]	1	PBANKA_0925400		dynein heavy chain, putative	1	0.32	0.46	0.71	0.1	0.67							14
	Annotated Sequence	# Proteins	Master Protein Accessions			Protein Accessions	# Missed Cleavages	Ions Score	ptmRS: Best Site Probabilities
	skFIGLGQSsIR	1	PBANKA_0925400		dynein heavy chain, putative	PBANKA_0925400.1-p1	1	14	S10(Phospho): 99.65
NNTSNSNMGQITNGHR	1xTMT6plex [N-Term]; 1xPhospho [T/S]	1	PBANKA_0925400		dynein heavy chain, putative	0	-0.15	-0.32	-0.13	-0.63	0.27							26
	Annotated Sequence	# Proteins	Master Protein Accessions			Protein Accessions	# Missed Cleavages	Ions Score	ptmRS: Best Site Probabilities
	nNTsNSNMGQITNGHR	1	PBANKA_0925400		dynein heavy chain, putative	PBANKA_0925400.1-p1	0	26	T3(Phospho): 49.88; S4(Phospho): 49.88
NQNTAQLNTDTNVITNIENKTDQQYEK	2xTMT6plex [K20; K27]; 1xTMT6plex [N-Term]; 1xPhospho [T4(100)]	1	PBANKA_0925400		dynein heavy chain, putative	1	-0.16	0.15	0.25	0	0.07							40
	Annotated Sequence	# Proteins	Master Protein Accessions			Protein Accessions	# Missed Cleavages	Ions Score	ptmRS: Best Site Probabilities
	nQNtAQLNTDTNVITNIENkTDQQYEk	1	PBANKA_0925400		dynein heavy chain, putative	PBANKA_0925400.1-p1	1	40	T4(Phospho): 100
NQNTAQLNTDTNVITNIENK	1xTMT6plex [K20]; 1xTMT6plex [N-Term]; 1xPhospho [T4(100)]	2	PBANKA_0925400		dynein heavy chain, putative	0	0.04	0.17	0.26	0.04	0.03	1	1	1	1	1		62
	Annotated Sequence	# Proteins	Master Protein Accessions			Protein Accessions	# Missed Cleavages	Ions Score	ptmRS: Best Site Probabilities
	nQNtAQLNTDTNVITNIENk	1	PBANKA_0925400		dynein heavy chain, putative	PBANKA_0925400.1-p1	0	62	T4(Phospho): 100
	nQNtAQLNTDTNVITNIENk	1	PBANKA_0925400		dynein heavy chain, putative	PBANKA_0925400.1-p1	0	58	T4(Phospho): 100
LNEFETSEIDEEGSNDDSFLDDEYVR	1xTMT6plex [N-Term]; 1xPhospho [S14(99.4)]	1	PBANKA_0925400		dynein heavy chain, putative	0	-0.23	-0.15	-0.06	-0.51	-0.2							46
	Annotated Sequence	# Proteins	Master Protein Accessions			Protein Accessions	# Missed Cleavages	Ions Score	ptmRS: Best Site Probabilities
	lNEFETSEIDEEGsNDDSFLDDEYVR	1	PBANKA_0925400		dynein heavy chain, putative	PBANKA_0925400.1-p1	0	46	S14(Phospho): 99.39
FISSYGEEICNFYEPLNLK	1xCarbamidomethyl [C10]; 1xTMT6plex [K19]; 1xTMT6plex [N-Term]; 1xPhospho [S3(99.6)]	2	PBANKA_0925400		dynein heavy chain, putative	0	0.27	0.54	0.42	0.63	0.34	1	1	1	1	1		40
	Annotated Sequence	# Proteins	Master Protein Accessions			Protein Accessions	# Missed Cleavages	Ions Score	ptmRS: Best Site Probabilities
	fIsSYGEEIcNFYEPLNLk	1	PBANKA_0925400		dynein heavy chain, putative	PBANKA_0925400.1-p1	0	40	S3(Phospho): 99.52
	fIsSYGEEIcNFYEPLNLk	1	PBANKA_0925400		dynein heavy chain, putative	PBANKA_0925400.1-p1	0	40	S3(Phospho): 99.63
LNEFETSEIDEEGSNDDSFLDDEYVR	1xTMT6plex [N-Term]; 2xPhospho [S14(100); T/S/Y]	2	PBANKA_0925400		dynein heavy chain, putative	0	-0.22	-0.1	-0.2	-0.05	-0.64							39
	Annotated Sequence	# Proteins	Master Protein Accessions			Protein Accessions	# Missed Cleavages	Ions Score	ptmRS: Best Site Probabilities
	lNEFETsEIDEEGsNDDSFLDDEYVR	1	PBANKA_0925400		dynein heavy chain, putative	PBANKA_0925400.1-p1	0	39	T6(Phospho): 50; S7(Phospho): 50; S14(Phospho): 99.99
	lNEFETsEIDEEGSNDDsFLDDEYVR	1	PBANKA_0925400		dynein heavy chain, putative	PBANKA_0925400.1-p1	0	17	T6(Phospho): 50; S7(Phospho): 50; S14(Phospho): 50; S18(Phospho): 50
LKEENESNDELIVTPFYIK	2xTMT6plex [K2; K19]; 1xTMT6plex [N-Term]; 1xPhospho [S7(100)]	1	PBANKA_0925500	CDPK6	calcium-dependent protein kinase 6	1	0.11	-0.22	-0.2	-0.03	0.01							24
	Annotated Sequence	# Proteins	Master Protein Accessions			Protein Accessions	# Missed Cleavages	Ions Score	ptmRS: Best Site Probabilities
	lkEENEsNDELIVTPFYIk	1	PBANKA_0925500	CDPK6	calcium-dependent protein kinase 6	PBANKA_0925500.1-p1	1	24	S7(Phospho): 100
NIDSENNEEAYNAYELIK	1xTMT6plex [K18]; 1xTMT6plex [N-Term]; 1xPhospho [S4(100)]	1	PBANKA_0925500	CDPK6	calcium-dependent protein kinase 6	0	-0.21	-0.21	-0.13	-0.12	-0.25							55
	Annotated Sequence	# Proteins	Master Protein Accessions			Protein Accessions	# Missed Cleavages	Ions Score	ptmRS: Best Site Probabilities
	nIDsENNEEAYNAYELIk	1	PBANKA_0925500	CDPK6	calcium-dependent protein kinase 6	PBANKA_0925500.1-p1	0	55	S4(Phospho): 100
NTSFNNEVFNLNILGK	1xTMT6plex [K16]; 1xTMT6plex [N-Term]; 1xPhospho [T/S]	2	PBANKA_0925500	CDPK6	calcium-dependent protein kinase 6	0	0	-0.21	-0.08	-0.28	0.43	1	1	1	1	1		36
	Annotated Sequence	# Proteins	Master Protein Accessions			Protein Accessions	# Missed Cleavages	Ions Score	ptmRS: Best Site Probabilities
	nTsFNNEVFNLNILGk	1	PBANKA_0925500	CDPK6	calcium-dependent protein kinase 6	PBANKA_0925500.1-p1	0	36	T2(Phospho): 50; S3(Phospho): 50
	nTsFNNEVFNLNILGk	1	PBANKA_0925500	CDPK6	calcium-dependent protein kinase 6	PBANKA_0925500.1-p1	0	25	T2(Phospho): 99.55
HDTAEFNK	1xTMT6plex [K8]; 1xTMT6plex [N-Term]; 1xPhospho [T3(100)]	2	PBANKA_0925500	CDPK6	calcium-dependent protein kinase 6	0	-0.06	-0.36	0.24	0.21	-0.19							27
	Annotated Sequence	# Proteins	Master Protein Accessions			Protein Accessions	# Missed Cleavages	Ions Score	ptmRS: Best Site Probabilities
	hDtAEFNk	1	PBANKA_0925500	CDPK6	calcium-dependent protein kinase 6	PBANKA_0925500.1-p1	0	27	T3(Phospho): 100
	hDtAEFNk	1	PBANKA_0925500	CDPK6	calcium-dependent protein kinase 6	PBANKA_0925500.1-p1	0	14	T3(Phospho): 100
SIIDDTVETEIEEVYEDTRETLK	1xTMT6plex [K23]; 1xTMT6plex [N-Term]; 1xPhospho [T9(99.5)]	3	PBANKA_0925700		conserved Plasmodium protein, unknown function	1	-0.27	-0.41	-0.34	-0.38	-0.44	1	1	1	1	1		47
	Annotated Sequence	# Proteins	Master Protein Accessions			Protein Accessions	# Missed Cleavages	Ions Score	ptmRS: Best Site Probabilities
	sIIDDTVEtEIEEVYEDTRETLk	1	PBANKA_0925700		conserved Plasmodium protein, unknown function	PBANKA_0925700.1-p1	1	47	T9(Phospho): 99.47
	sIIDDTVEtEIEEVYEDTRETLk	1	PBANKA_0925700		conserved Plasmodium protein, unknown function	PBANKA_0925700.1-p1	1	43	T9(Phospho): 100
	sIIDDTVEtEIEEVYEDTRETLk	1	PBANKA_0925700		conserved Plasmodium protein, unknown function	PBANKA_0925700.1-p1	1	31	T9(Phospho): 99.99
SIIDDTVETEIEEVYEDTR	1xTMT6plex [N-Term]; 1xPhospho [T9(100)]	1	PBANKA_0925700		conserved Plasmodium protein, unknown function	0	-0.05	-0.17	-0.18	0.01	-0.08							69
	Annotated Sequence	# Proteins	Master Protein Accessions			Protein Accessions	# Missed Cleavages	Ions Score	ptmRS: Best Site Probabilities
	sIIDDTVEtEIEEVYEDTR	1	PBANKA_0925700		conserved Plasmodium protein, unknown function	PBANKA_0925700.1-p1	0	69	T9(Phospho): 100
IINTLEIK	1xTMT6plex [K8]; 1xTMT6plex [N-Term]; 1xPhospho [T4(100)]	2	PBANKA_0925800		conserved Plasmodium protein, unknown function	0	0.06	0.2	-0.02	0.18	0.52	1	1	1	1	1		18
	Annotated Sequence	# Proteins	Master Protein Accessions			Protein Accessions	# Missed Cleavages	Ions Score	ptmRS: Best Site Probabilities
	iINtLEIk	1	PBANKA_0925800		conserved Plasmodium protein, unknown function	PBANKA_0925800.1-p1	0	18	T4(Phospho): 100
	iINtLEIk	1	PBANKA_0925800		conserved Plasmodium protein, unknown function	PBANKA_0925800.1-p1	0	15	T4(Phospho): 100
VPDISFLHSNSK	1xTMT6plex [K12]; 1xTMT6plex [N-Term]; 1xPhospho [S11(99.7)]	2	PBANKA_0925800		conserved Plasmodium protein, unknown function	0	-0.19	-0.27	0.06	-0.03	-0.1	1	1	1	1	1		27
	Annotated Sequence	# Proteins	Master Protein Accessions			Protein Accessions	# Missed Cleavages	Ions Score	ptmRS: Best Site Probabilities
	vPDISFLHSNsk	1	PBANKA_0925800		conserved Plasmodium protein, unknown function	PBANKA_0925800.1-p1	0	27	S11(Phospho): 99.68
	vPDISFLHSNsk	1	PBANKA_0925800		conserved Plasmodium protein, unknown function	PBANKA_0925800.1-p1	0	25	S11(Phospho): 99.41
NIIQCSLDSFNDEFYNSVTIPTPAESILSK	1xCarbamidomethyl [C5]; 1xTMT6plex [K30]; 1xTMT6plex [N-Term]; 1xPhospho [S9(100)]	2	PBANKA_0925800		conserved Plasmodium protein, unknown function	0	-0.47	0.07	0.05	-0.28	-0.2	1	1	1	1	1		44
	Annotated Sequence	# Proteins	Master Protein Accessions			Protein Accessions	# Missed Cleavages	Ions Score	ptmRS: Best Site Probabilities
	nIIQcSLDSFNDEFYNSVtIPTPAESILSk	1	PBANKA_0925800		conserved Plasmodium protein, unknown function	PBANKA_0925800.1-p1	0	44	S9(Phospho): 99.99
	nIIQcSLDSFNDEFYNSVtIPTPAESILSk	1	PBANKA_0925800		conserved Plasmodium protein, unknown function	PBANKA_0925800.1-p1	0	33	S9(Phospho): 96.01
TFLTLDSNQTIFK	1xTMT6plex [K13]; 1xTMT6plex [N-Term]; 1xPhospho [T4(100)]	2	PBANKA_0925800		conserved Plasmodium protein, unknown function	0	0.01	-0.16	-0.31	-0.05	0.02	1	1	1	1	1		41
	Annotated Sequence	# Proteins	Master Protein Accessions			Protein Accessions	# Missed Cleavages	Ions Score	ptmRS: Best Site Probabilities
	tFLtLDSNQTIFk	1	PBANKA_0925800		conserved Plasmodium protein, unknown function	PBANKA_0925800.1-p1	0	41	T4(Phospho): 100
	tFLtLDSNQTIFk	1	PBANKA_0925800		conserved Plasmodium protein, unknown function	PBANKA_0925800.1-p1	0	24	T4(Phospho): 100
TFLTLDSNQTIFK	1xTMT6plex [K13]; 1xTMT6plex [N-Term]; 2xPhospho [T4(100); S7(100)]	3	PBANKA_0925800		conserved Plasmodium protein, unknown function	0	0.04	-0.1	0.05	-0.31	-0.19	1	1	1	1	1		34
	Annotated Sequence	# Proteins	Master Protein Accessions			Protein Accessions	# Missed Cleavages	Ions Score	ptmRS: Best Site Probabilities
	tFLtLDsNQTIFk	1	PBANKA_0925800		conserved Plasmodium protein, unknown function	PBANKA_0925800.1-p1	0	34	T4(Phospho): 100; S7(Phospho): 100
	tFLtLDsNQTIFk	1	PBANKA_0925800		conserved Plasmodium protein, unknown function	PBANKA_0925800.1-p1	0	22	T4(Phospho): 100; S7(Phospho): 100
	tFLtLDsNQTIFk	1	PBANKA_0925800		conserved Plasmodium protein, unknown function	PBANKA_0925800.1-p1	0	17	T4(Phospho): 99.99; S7(Phospho): 100
KNESIIIADDFEDSNAKPIELSNPDETK	3xTMT6plex [K1; K17; K28]; 1xTMT6plex [N-Term]; 1xPhospho [S4(100)]	1	PBANKA_0926600	GCN2	protein GCN2, putative	1	0.26	-0.23	0.21	0.16	0.02							44
	Annotated Sequence	# Proteins	Master Protein Accessions			Protein Accessions	# Missed Cleavages	Ions Score	ptmRS: Best Site Probabilities
	kNEsIIIADDFEDSNAkPIELSNPDETk	1	PBANKA_0926600	GCN2	protein GCN2, putative	PBANKA_0926600.1-p1	1	44	S4(Phospho): 100
NESIIIADDFEDSNAKPIELSNPDETKK	3xTMT6plex [K16; K27; K28]; 1xTMT6plex [N-Term]; 1xPhospho [S3(100)]	3	PBANKA_0926600	GCN2	protein GCN2, putative	1	0.22	0.25	0.25	0.22	0.14	1	1	1	1	1		36
	Annotated Sequence	# Proteins	Master Protein Accessions			Protein Accessions	# Missed Cleavages	Ions Score	ptmRS: Best Site Probabilities
	nEsIIIADDFEDSNAkPIELSNPDETkk	1	PBANKA_0926600	GCN2	protein GCN2, putative	PBANKA_0926600.1-p1	1	36	S3(Phospho): 100
	nEsIIIADDFEDSNAkPIELSNPDETkk	1	PBANKA_0926600	GCN2	protein GCN2, putative	PBANKA_0926600.1-p1	1	30	S3(Phospho): 100
	nEsIIIADDFEDSNAkPIELSNPDETkk	1	PBANKA_0926600	GCN2	protein GCN2, putative	PBANKA_0926600.1-p1	1	14	S3(Phospho): 100
RATLVQSR	1xTMT6plex [N-Term]; 1xPhospho [T3(100)]	4	PBANKA_0926600	GCN2	protein GCN2, putative	1	-0.02	0.38	0.34	0.27	0.27	1	1	1	1	1		47
	Annotated Sequence	# Proteins	Master Protein Accessions			Protein Accessions	# Missed Cleavages	Ions Score	ptmRS: Best Site Probabilities
	rAtLVQSR	1	PBANKA_0926600	GCN2	protein GCN2, putative	PBANKA_0926600.1-p1	1	47	T3(Phospho): 100
	rAtLVQSR	1	PBANKA_0926600	GCN2	protein GCN2, putative	PBANKA_0926600.1-p1	1	43	T3(Phospho): 100
	rAtLVQSR	1	PBANKA_0926600	GCN2	protein GCN2, putative	PBANKA_0926600.1-p1	1	32	T3(Phospho): 100
	rAtLVQSR	1	PBANKA_0926600	GCN2	protein GCN2, putative	PBANKA_0926600.1-p1	1	28	T3(Phospho): 100
TGSKNVIK	2xTMT6plex [K4; K8]; 1xTMT6plex [N-Term]; 1xPhospho [S3(100)]	1	PBANKA_0926700	EXP1	exported protein 1	1	0.17	0.24	0.12	0.28	0.18							21
	Annotated Sequence	# Proteins	Master Protein Accessions			Protein Accessions	# Missed Cleavages	Ions Score	ptmRS: Best Site Probabilities
	tGskNVIk	1	PBANKA_0926700	EXP1	exported protein 1	PBANKA_0926700.1-p1	1	21	S3(Phospho): 100
GTSEDSKPTNSPVDDESSLGFSSEGIQNFASTAR	1xTMT6plex [K7]; 1xTMT6plex [N-Term]; 1xPhospho [S/T]	13	PBANKA_0926700	EXP1	exported protein 1	0	0	0.25	0.27	0.18	0.24	1	1	0.70187	1	1		55
	Annotated Sequence	# Proteins	Master Protein Accessions			Protein Accessions	# Missed Cleavages	Ions Score	ptmRS: Best Site Probabilities
	gTSEDSkPTNSPVDDESSLGFsSEGIQNFASTAR	1	PBANKA_0926700	EXP1	exported protein 1	PBANKA_0926700.1-p1	0	55	S22(Phospho): 97.01
	gTSEDSkPTNSPVDDESSLGFSSEGIQNFAsTAR	1	PBANKA_0926700	EXP1	exported protein 1	PBANKA_0926700.1-p1	0	55	S31(Phospho): 50; T32(Phospho): 50
	gTSEDSkPTNSPVDDESSLGFSSEGIQNFAsTAR	1	PBANKA_0926700	EXP1	exported protein 1	PBANKA_0926700.1-p1	0	51	S31(Phospho): 50; T32(Phospho): 50
	gTSEDSkPTNSPVDDESSLGFSSEGIQNFAsTAR	1	PBANKA_0926700	EXP1	exported protein 1	PBANKA_0926700.1-p1	0	51	S31(Phospho): 50; T32(Phospho): 50
	gTSEDSkPTNSPVDDESSLGFSSEGIQNFAsTAR	1	PBANKA_0926700	EXP1	exported protein 1	PBANKA_0926700.1-p1	0	50	S31(Phospho): 50; T32(Phospho): 50
	gTSEDSkPTNSPVDDESSLGFSSEGIQNFAsTAR	1	PBANKA_0926700	EXP1	exported protein 1	PBANKA_0926700.1-p1	0	46	S31(Phospho): 50; T32(Phospho): 50
	gTSEDSkPTNSPVDDESSLGFSSEGIQNFAsTAR	1	PBANKA_0926700	EXP1	exported protein 1	PBANKA_0926700.1-p1	0	46	S31(Phospho): 50; T32(Phospho): 50
	gTSEDSkPTNSPVDDESSLGFSSEGIQNFAsTAR	1	PBANKA_0926700	EXP1	exported protein 1	PBANKA_0926700.1-p1	0	43	S31(Phospho): 50; T32(Phospho): 50
	gTSEDSkPTNSPVDDESSLGFSSEGIQNFAsTAR	1	PBANKA_0926700	EXP1	exported protein 1	PBANKA_0926700.1-p1	0	40	S31(Phospho): 50; T32(Phospho): 50
	gTSEDSkPTNSPVDDESSLGFSsEGIQNFASTAR	1	PBANKA_0926700	EXP1	exported protein 1	PBANKA_0926700.1-p1	0	39	S31(Phospho): 50; T32(Phospho): 50
	gTSEDSkPTNSPVDDESSLGFsSEGIQNFASTAR	1	PBANKA_0926700	EXP1	exported protein 1	PBANKA_0926700.1-p1	0	35	S22(Phospho): 98.88
	gTSEDSkPTNSPVDDESSLGFSSEGIQNFAsTAR	1	PBANKA_0926700	EXP1	exported protein 1	PBANKA_0926700.1-p1	0	30	T32(Phospho): 98.77
	gTSEDSkPTNSPVDDESSLGFSsEGIQNFASTAR	1	PBANKA_0926700	EXP1	exported protein 1	PBANKA_0926700.1-p1	0	22	S11(Phospho): 95.94
NSTTSVISVFNPQIK	1xTMT6plex [K15]; 1xTMT6plex [N-Term]; 1xPhospho [S2(100)]	4	PBANKA_0927200		conserved protein, unknown function	0	0.04	0.21	0.22	0.11	0.23	1	1	1	1	1		38
	Annotated Sequence	# Proteins	Master Protein Accessions			Protein Accessions	# Missed Cleavages	Ions Score	ptmRS: Best Site Probabilities
	nsTTSVISVFNPQIk	1	PBANKA_0927200		conserved protein, unknown function	PBANKA_0927200.1-p1	0	38	S2(Phospho): 100
	nStTSVISVFNPQIk	1	PBANKA_0927200		conserved protein, unknown function	PBANKA_0927200.1-p1	0	35	T3(Phospho): 99.31
	nStTSVISVFNPQIk	1	PBANKA_0927200		conserved protein, unknown function	PBANKA_0927200.1-p1	0	33	S2(Phospho): 50; T3(Phospho): 50
	nsTTSVISVFNPQIk	1	PBANKA_0927200		conserved protein, unknown function	PBANKA_0927200.1-p1	0	20	S2(Phospho): 100
FNSINNIENHEIR	1xTMT6plex [N-Term]; 1xPhospho [S3(100)]	2	PBANKA_0927200		conserved protein, unknown function	0	0.06	0.24	0.26	0.12	0.12							81
	Annotated Sequence	# Proteins	Master Protein Accessions			Protein Accessions	# Missed Cleavages	Ions Score	ptmRS: Best Site Probabilities
	fNsINNIENHEIR	1	PBANKA_0927200		conserved protein, unknown function	PBANKA_0927200.1-p1	0	81	S3(Phospho): 100
	fNsINNIENHEIR	1	PBANKA_0927200		conserved protein, unknown function	PBANKA_0927200.1-p1	0	37	S3(Phospho): 100
KFNTIGNNYMNNNR	1xTMT6plex [K1]; 1xTMT6plex [N-Term]; 1xPhospho [T4(100)]	1	PBANKA_0927200		conserved protein, unknown function	1	-0.25	-0.22	-0.14	-0.32	0.08							17
	Annotated Sequence	# Proteins	Master Protein Accessions			Protein Accessions	# Missed Cleavages	Ions Score	ptmRS: Best Site Probabilities
	kFNtIGNNYMNNNR	1	PBANKA_0927200		conserved protein, unknown function	PBANKA_0927200.1-p1	1	17	T4(Phospho): 100
NVQGGIISPYMGSSSIDLNK	1xTMT6plex [K20]; 1xTMT6plex [N-Term]; 1xPhospho [S15(99.6)]	2	PBANKA_0927200		conserved protein, unknown function	0	-0.1	-0.14	-0.02	-0.05	0.01	1	1	1	1	1		61
	Annotated Sequence	# Proteins	Master Protein Accessions			Protein Accessions	# Missed Cleavages	Ions Score	ptmRS: Best Site Probabilities
	nVQGGIISPYMGSSsIDLNk	1	PBANKA_0927200		conserved protein, unknown function	PBANKA_0927200.1-p1	0	61	S15(Phospho): 99.56
	nVQGGIISPYMGSSsIDLNk	1	PBANKA_0927200		conserved protein, unknown function	PBANKA_0927200.1-p1	0	53	S15(Phospho): 99.99
SESKQISSLLAEK	2xTMT6plex [K4; K13]; 1xTMT6plex [N-Term]; 1xPhospho [S3(100)]	2	PBANKA_0927200		conserved protein, unknown function	1	0	-0.16	0.19	0.04	0.14	1	1	1	1	1		22
	Annotated Sequence	# Proteins	Master Protein Accessions			Protein Accessions	# Missed Cleavages	Ions Score	ptmRS: Best Site Probabilities
	sEskQISSLLAEk	1	PBANKA_0927200		conserved protein, unknown function	PBANKA_0927200.1-p1	1	22	S3(Phospho): 100
	sEskQISSLLAEk	1	PBANKA_0927200		conserved protein, unknown function	PBANKA_0927200.1-p1	1	18	S3(Phospho): 100
RNSTTSVISVFNPQIK	1xTMT6plex [K16]; 1xTMT6plex [N-Term]; 1xPhospho [S3(99.6)]	2	PBANKA_0927200		conserved protein, unknown function	1	-0.13	0.05	-0.11	-0.04	0.12							29
	Annotated Sequence	# Proteins	Master Protein Accessions			Protein Accessions	# Missed Cleavages	Ions Score	ptmRS: Best Site Probabilities
	rNSTTsVISVFNPQIk	1	PBANKA_0927200		conserved protein, unknown function	PBANKA_0927200.1-p1	1	29	S3(Phospho): 99.55
	rNSTTsVISVFNPQIk	1	PBANKA_0927200		conserved protein, unknown function	PBANKA_0927200.1-p1	1	25	S3(Phospho): 99.46
HSTNTDILNFEKK	2xTMT6plex [K12; K13]; 1xTMT6plex [N-Term]; 1xPhospho [T3(99.7)]	2	PBANKA_0927700		DDRGK domain-containing protein, putative	1	-0.19	-0.04	0.15	-0.09	0.36	1	1	1	1	1		20
	Annotated Sequence	# Proteins	Master Protein Accessions			Protein Accessions	# Missed Cleavages	Ions Score	ptmRS: Best Site Probabilities
	hStNTDILNFEkk	1	PBANKA_0927700		DDRGK domain-containing protein, putative	PBANKA_0927700.1-p1	1	20	T3(Phospho): 99.72
	hStNTDILNFEkk	1	PBANKA_0927700		DDRGK domain-containing protein, putative	PBANKA_0927700.1-p1	1	17	T3(Phospho): 99.64
EAENVDVENTDVENTDVENIDVK	1xTMT6plex [K23]; 1xTMT6plex [N-Term]; 1xPhospho [T10(100)]	1	PBANKA_0927700		DDRGK domain-containing protein, putative	0											No Quan Values	44
	Annotated Sequence	# Proteins	Master Protein Accessions			Protein Accessions	# Missed Cleavages	Ions Score	ptmRS: Best Site Probabilities
	eAENVDVENtDVENTDVENIDVk	1	PBANKA_0927700		DDRGK domain-containing protein, putative	PBANKA_0927700.1-p1	0	44	T10(Phospho): 100
IISLSINEADMK	1xTMT6plex [K12]; 1xTMT6plex [N-Term]; 1xPhospho [S]	1	PBANKA_0927700		DDRGK domain-containing protein, putative	0											No Quan Values	23
	Annotated Sequence	# Proteins	Master Protein Accessions			Protein Accessions	# Missed Cleavages	Ions Score	ptmRS: Best Site Probabilities
	iISLsINEADMk	1	PBANKA_0927700		DDRGK domain-containing protein, putative	PBANKA_0927700.1-p1	0	23	S3(Phospho): 50; S5(Phospho): 50
ASNLASNYNNEIKYNSIDK	2xTMT6plex [K13; K19]; 1xTMT6plex [N-Term]; 1xPhospho [S16(100)]	2	PBANKA_0927700		DDRGK domain-containing protein, putative	1	-0.1	-0.12	0.06	-0.04	0.14	1	1	1	1	1		50
	Annotated Sequence	# Proteins	Master Protein Accessions			Protein Accessions	# Missed Cleavages	Ions Score	ptmRS: Best Site Probabilities
	aSNLASNYNNEIkYNsIDk	1	PBANKA_0927700		DDRGK domain-containing protein, putative	PBANKA_0927700.1-p1	1	50	S16(Phospho): 100
	aSNLASNYNNEIkYNsIDk	1	PBANKA_0927700		DDRGK domain-containing protein, putative	PBANKA_0927700.1-p1	1	35	S16(Phospho): 100
KNYELEDINSLNDPSIIESSGK	2xTMT6plex [K1; K22]; 1xTMT6plex [N-Term]; 1xPhospho [S10(100)]	2	PBANKA_0927700		DDRGK domain-containing protein, putative	1	-0.04	0.49	0.36	0.02	0.1							34
	Annotated Sequence	# Proteins	Master Protein Accessions			Protein Accessions	# Missed Cleavages	Ions Score	ptmRS: Best Site Probabilities
	kNYELEDINsLNDPSIIESSGk	1	PBANKA_0927700		DDRGK domain-containing protein, putative	PBANKA_0927700.1-p1	1	34	S10(Phospho): 100
	kNYELEDINsLNDPSIIESSGk	1	PBANKA_0927700		DDRGK domain-containing protein, putative	PBANKA_0927700.1-p1	1	20	S10(Phospho): 100
VSNSISEQRSIDNATK	1xTMT6plex [K16]; 1xTMT6plex [N-Term]; 1xPhospho [S10(100)]	2	PBANKA_0927700		DDRGK domain-containing protein, putative	1	-0.18	-0.32	0.05	-0.2	-0.16	1	1	1	1	1		35
	Annotated Sequence	# Proteins	Master Protein Accessions			Protein Accessions	# Missed Cleavages	Ions Score	ptmRS: Best Site Probabilities
	vSNSISEQRsIDNATk	1	PBANKA_0927700		DDRGK domain-containing protein, putative	PBANKA_0927700.1-p1	1	35	S10(Phospho): 100
	vSNSISEQRsIDNATk	1	PBANKA_0927700		DDRGK domain-containing protein, putative	PBANKA_0927700.1-p1	1	18	S10(Phospho): 100
SLENTQENSTNNIQGIINNTNNNNNTLEISSQNSR	1xTMT6plex [N-Term]; 1xPhospho [S34(100)]	1	PBANKA_0927700		DDRGK domain-containing protein, putative	0	-0.07	-0.06	-0.19	-0.17	-0.09							90
	Annotated Sequence	# Proteins	Master Protein Accessions			Protein Accessions	# Missed Cleavages	Ions Score	ptmRS: Best Site Probabilities
	sLENTQENSTNNIQGIINNTNNNNNTLEISSQNsR	1	PBANKA_0927700		DDRGK domain-containing protein, putative	PBANKA_0927700.1-p1	0	90	S34(Phospho): 100
NTENSLSKDDFFIYER	1xTMT6plex [K8]; 1xTMT6plex [N-Term]; 1xPhospho [S5(100)]	1	PBANKA_0927700		DDRGK domain-containing protein, putative	1	0.36	0.46	0.34	0.26	0.13							19
	Annotated Sequence	# Proteins	Master Protein Accessions			Protein Accessions	# Missed Cleavages	Ions Score	ptmRS: Best Site Probabilities
	nTENsLSkDDFFIYER	1	PBANKA_0927700		DDRGK domain-containing protein, putative	PBANKA_0927700.1-p1	1	19	S5(Phospho): 100
QNSTIITK	1xTMT6plex [K8]; 1xTMT6plex [N-Term]; 1xPhospho [S3(99.8)]	1	PBANKA_0927700		DDRGK domain-containing protein, putative	0	-0.13	-0.29	-0.11	-0.21	-0.27							36
	Annotated Sequence	# Proteins	Master Protein Accessions			Protein Accessions	# Missed Cleavages	Ions Score	ptmRS: Best Site Probabilities
	qNsTIITk	1	PBANKA_0927700		DDRGK domain-containing protein, putative	PBANKA_0927700.1-p1	0	36	S3(Phospho): 99.77
HSTNTDILNFEK	1xTMT6plex [K12]; 1xTMT6plex [N-Term]; 1xPhospho [T3(99.7)]	3	PBANKA_0927700		DDRGK domain-containing protein, putative	0	0.01	-0.05	-0.46	-0.06	-0.19							40
	Annotated Sequence	# Proteins	Master Protein Accessions			Protein Accessions	# Missed Cleavages	Ions Score	ptmRS: Best Site Probabilities
	hStNTDILNFEk	1	PBANKA_0927700		DDRGK domain-containing protein, putative	PBANKA_0927700.1-p1	0	40	T3(Phospho): 99.7
	hStNTDILNFEk	1	PBANKA_0927700		DDRGK domain-containing protein, putative	PBANKA_0927700.1-p1	0	27	T3(Phospho): 99.64
	hStNTDILNFEk	1	PBANKA_0927700		DDRGK domain-containing protein, putative	PBANKA_0927700.1-p1	0	17	T3(Phospho): 99.78
HYGSLQGLNK	1xTMT6plex [K10]; 1xTMT6plex [N-Term]; 1xPhospho [S4(100)]	1	PBANKA_0928100	PGM1	phosphoglycerate mutase, putative	0											No Quan Values	20
	Annotated Sequence	# Proteins	Master Protein Accessions			Protein Accessions	# Missed Cleavages	Ions Score	ptmRS: Best Site Probabilities
	hYGsLQGLNk	1	PBANKA_0928100	PGM1	phosphoglycerate mutase, putative	PBANKA_0928100.1-p1	0	20	S4(Phospho): 100
KYGEEQVK	2xTMT6plex [K1; K8]; 1xTMT6plex [N-Term]	1	PBANKA_0928100	PGM1	phosphoglycerate mutase, putative	1	-0.12	0.01	-0.34	-0.16	-0.19							14
	Annotated Sequence	# Proteins	Master Protein Accessions			Protein Accessions	# Missed Cleavages	Ions Score	ptmRS: Best Site Probabilities
	kYGEEQVk	1	PBANKA_0928100	PGM1	phosphoglycerate mutase, putative	PBANKA_0928100.1-p1	1	14
HGESTWNQENK	1xTMT6plex [K11]; 1xTMT6plex [N-Term]; 1xPhospho [S4(100)]	1	PBANKA_0928100	PGM1	phosphoglycerate mutase, putative	0	-0.15	0.12	-0.15	0.08	-0.25							33
	Annotated Sequence	# Proteins	Master Protein Accessions			Protein Accessions	# Missed Cleavages	Ions Score	ptmRS: Best Site Probabilities
	hGEsTWNQENk	1	PBANKA_0928100	PGM1	phosphoglycerate mutase, putative	PBANKA_0928100.1-p1	0	33	S4(Phospho): 100
SQTSDGSNVFIPSAK	1xTMT6plex [K15]; 1xTMT6plex [N-Term]; 1xPhospho [T/S]	4	PBANKA_0928200		conserved protein, unknown function	0	0.01	0.13	0.18	0.02	0.15	1	1	1	1	1		58
	Annotated Sequence	# Proteins	Master Protein Accessions			Protein Accessions	# Missed Cleavages	Ions Score	ptmRS: Best Site Probabilities
	sQTsDGSNVFIPSAk	1	PBANKA_0928200		conserved protein, unknown function	PBANKA_0928200.1-p1	0	58	S4(Phospho): 99.68
	sQTsDGSNVFIPSAk	1	PBANKA_0928200		conserved protein, unknown function	PBANKA_0928200.1-p1	0	33	T3(Phospho): 50; S4(Phospho): 50
	sQTsDGSNVFIPSAk	1	PBANKA_0928200		conserved protein, unknown function	PBANKA_0928200.1-p1	0	30	S4(Phospho): 99.54
	sQtSDGSNVFIPSAk	1	PBANKA_0928200		conserved protein, unknown function	PBANKA_0928200.1-p1	0	25	T3(Phospho): 50; S4(Phospho): 50
KSDSTIILGSR	1xTMT6plex [K1]; 1xTMT6plex [N-Term]; 1xPhospho [S4(100)]	3	PBANKA_0928200		conserved protein, unknown function	1	-0.15	-0.25	-0.23	-0.24	-0.13	1	1	1	1	1		43
	Annotated Sequence	# Proteins	Master Protein Accessions			Protein Accessions	# Missed Cleavages	Ions Score	ptmRS: Best Site Probabilities
	kSDsTIILGSR	1	PBANKA_0928200		conserved protein, unknown function	PBANKA_0928200.1-p1	1	43	S4(Phospho): 100
	kSDsTIILGSR	1	PBANKA_0928200		conserved protein, unknown function	PBANKA_0928200.1-p1	1	42	S4(Phospho): 100
	kSDsTIILGSR	1	PBANKA_0928200		conserved protein, unknown function	PBANKA_0928200.1-p1	1	14	S4(Phospho): 100
SDSTIILGSR	1xTMT6plex [N-Term]; 1xPhospho [S3(100)]	4	PBANKA_0928200		conserved protein, unknown function	0	-0.59	-0.04	-0.08	-0.19	-0.35	1	1	1	1	1		26
	Annotated Sequence	# Proteins	Master Protein Accessions			Protein Accessions	# Missed Cleavages	Ions Score	ptmRS: Best Site Probabilities
	sDsTIILGSR	1	PBANKA_0928200		conserved protein, unknown function	PBANKA_0928200.1-p1	0	26	S3(Phospho): 100
	sDsTIILGSR	1	PBANKA_0928200		conserved protein, unknown function	PBANKA_0928200.1-p1	0	25	S3(Phospho): 100
	sDsTIILGSR	1	PBANKA_0928200		conserved protein, unknown function	PBANKA_0928200.1-p1	0	21	S3(Phospho): 100
	sDsTIILGSR	1	PBANKA_0928200		conserved protein, unknown function	PBANKA_0928200.1-p1	0	18	S3(Phospho): 100
QETDISQNVK	1xTMT6plex [K10]; 1xTMT6plex [N-Term]; 1xPhospho [T3(100)]	2	PBANKA_0928200		conserved protein, unknown function	0	-0.1	-0.37	-0.21	-0.18	-0.21	1	1	1	1	1		35
	Annotated Sequence	# Proteins	Master Protein Accessions			Protein Accessions	# Missed Cleavages	Ions Score	ptmRS: Best Site Probabilities
	qEtDISQNVk	1	PBANKA_0928200		conserved protein, unknown function	PBANKA_0928200.1-p1	0	35	T3(Phospho): 100
	qEtDISQNVk	1	PBANKA_0928200		conserved protein, unknown function	PBANKA_0928200.1-p1	0	25	T3(Phospho): 100
RQETDISQNVK	1xTMT6plex [K11]; 1xTMT6plex [N-Term]; 1xPhospho [T4(100)]	5	PBANKA_0928200		conserved protein, unknown function	1	-0.12	0.04	0.17	0.23	0.2	1	1	1	1	1		34
	Annotated Sequence	# Proteins	Master Protein Accessions			Protein Accessions	# Missed Cleavages	Ions Score	ptmRS: Best Site Probabilities
	rQEtDISQNVk	1	PBANKA_0928200		conserved protein, unknown function	PBANKA_0928200.1-p1	1	34	T4(Phospho): 100
	rQEtDISQNVk	1	PBANKA_0928200		conserved protein, unknown function	PBANKA_0928200.1-p1	1	26	T4(Phospho): 100
	rQEtDISQNVk	1	PBANKA_0928200		conserved protein, unknown function	PBANKA_0928200.1-p1	1	24	T4(Phospho): 100
	rQEtDISQNVk	1	PBANKA_0928200		conserved protein, unknown function	PBANKA_0928200.1-p1	1	21	T4(Phospho): 100
	rQEtDISQNVk	1	PBANKA_0928200		conserved protein, unknown function	PBANKA_0928200.1-p1	1	16	T4(Phospho): 100
LLHLESLKEDK	2xTMT6plex [K8; K11]; 1xTMT6plex [N-Term]; 1xPhospho [S6(100)]	1	PBANKA_0928200		conserved protein, unknown function	1											No Quan Values	15
	Annotated Sequence	# Proteins	Master Protein Accessions			Protein Accessions	# Missed Cleavages	Ions Score	ptmRS: Best Site Probabilities
	lLHLEsLkEDk	1	PBANKA_0928200		conserved protein, unknown function	PBANKA_0928200.1-p1	1	15	S6(Phospho): 100
SESNSQISPYKIETVSK	2xTMT6plex [K11; K17]; 1xTMT6plex [N-Term]; 1xPhospho [S3(99.5)]	1	PBANKA_0928300	SEC16	protein transport protein SEC16, putative	1	-0.37	-0.07	-0.05	-0.38	0.24							16
	Annotated Sequence	# Proteins	Master Protein Accessions			Protein Accessions	# Missed Cleavages	Ions Score	ptmRS: Best Site Probabilities
	sEsNSQISPYkIETVSk	1	PBANKA_0928300	SEC16	protein transport protein SEC16, putative	PBANKA_0928300.1-p1	1	16	S3(Phospho): 99.5
SESNSQISPYK	1xTMT6plex [K11]; 1xTMT6plex [N-Term]; 1xPhospho [S3(100)]	4	PBANKA_0928300	SEC16	protein transport protein SEC16, putative	0	-0.13	-0.17	-0.18	-0.14	-0.37	1	1	1	1	1		49
	Annotated Sequence	# Proteins	Master Protein Accessions			Protein Accessions	# Missed Cleavages	Ions Score	ptmRS: Best Site Probabilities
	sEsNSQISPYk	1	PBANKA_0928300	SEC16	protein transport protein SEC16, putative	PBANKA_0928300.1-p1	0	49	S3(Phospho): 100
	sEsNSQISPYk	1	PBANKA_0928300	SEC16	protein transport protein SEC16, putative	PBANKA_0928300.1-p1	0	40	S3(Phospho): 100
	sEsNSQISPYk	1	PBANKA_0928300	SEC16	protein transport protein SEC16, putative	PBANKA_0928300.1-p1	0	28	S3(Phospho): 100
	sEsNSQISPYk	1	PBANKA_0928300	SEC16	protein transport protein SEC16, putative	PBANKA_0928300.1-p1	0	27	S3(Phospho): 100
YYFSDIINK	1xTMT6plex [K9]; 1xTMT6plex [N-Term]; 1xPhospho [S4(100)]	1	PBANKA_0928300	SEC16	protein transport protein SEC16, putative	0	0.04	-0.5	0.18	0.25	0.3							13
	Annotated Sequence	# Proteins	Master Protein Accessions			Protein Accessions	# Missed Cleavages	Ions Score	ptmRS: Best Site Probabilities
	yYFsDIINk	1	PBANKA_0928300	SEC16	protein transport protein SEC16, putative	PBANKA_0928300.1-p1	0	13	S4(Phospho): 100
ENSLERR	1xTMT6plex [N-Term]; 1xPhospho [S3(100)]	3	PBANKA_0928800	U2AF1	splicing factor U2AF small subunit, putative	1	-0.29	0.04	-0.18	-0.24	0.04	1	1	1	1	1		18
	Annotated Sequence	# Proteins	Master Protein Accessions			Protein Accessions	# Missed Cleavages	Ions Score	ptmRS: Best Site Probabilities
	eNsLERR	1	PBANKA_0928800	U2AF1	splicing factor U2AF small subunit, putative	PBANKA_0928800.1-p1	1	18	S3(Phospho): 100
	eNsLERR	1	PBANKA_0928800	U2AF1	splicing factor U2AF small subunit, putative	PBANKA_0928800.1-p1	1	13	S3(Phospho): 100
	eNsLERR	1	PBANKA_0928800	U2AF1	splicing factor U2AF small subunit, putative	PBANKA_0928800.1-p1	1	13	S3(Phospho): 100
RENSLER	1xTMT6plex [N-Term]; 1xPhospho [S4(100)]	7	PBANKA_0928800	U2AF1	splicing factor U2AF small subunit, putative	1	0.01	-0.32	-0.51	-0.18	-0.31	1	1	1	1	1		39
	Annotated Sequence	# Proteins	Master Protein Accessions			Protein Accessions	# Missed Cleavages	Ions Score	ptmRS: Best Site Probabilities
	rENsLER	1	PBANKA_0928800	U2AF1	splicing factor U2AF small subunit, putative	PBANKA_0928800.1-p1	1	39	S4(Phospho): 100
	rENsLER	1	PBANKA_0928800	U2AF1	splicing factor U2AF small subunit, putative	PBANKA_0928800.1-p1	1	32	S4(Phospho): 100
	rENsLER	1	PBANKA_0928800	U2AF1	splicing factor U2AF small subunit, putative	PBANKA_0928800.1-p1	1	30	S4(Phospho): 100
	rENsLER	1	PBANKA_0928800	U2AF1	splicing factor U2AF small subunit, putative	PBANKA_0928800.1-p1	1	26	S4(Phospho): 100
	rENsLER	1	PBANKA_0928800	U2AF1	splicing factor U2AF small subunit, putative	PBANKA_0928800.1-p1	1	21	S4(Phospho): 100
	rENsLER	1	PBANKA_0928800	U2AF1	splicing factor U2AF small subunit, putative	PBANKA_0928800.1-p1	1	17	S4(Phospho): 100
	rENsLER	1	PBANKA_0928800	U2AF1	splicing factor U2AF small subunit, putative	PBANKA_0928800.1-p1	1	17	S4(Phospho): 100
DKYGNSYNSSR	1xTMT6plex [K2]; 1xTMT6plex [N-Term]; 1xPhospho [S9(100)]	2	PBANKA_0928800	U2AF1	splicing factor U2AF small subunit, putative	1	0.21	0.13	0.29	0.33	0.24	1	1	1	1	1		16
	Annotated Sequence	# Proteins	Master Protein Accessions			Protein Accessions	# Missed Cleavages	Ions Score	ptmRS: Best Site Probabilities
	dkYGNSYNsSR	1	PBANKA_0928800	U2AF1	splicing factor U2AF small subunit, putative	PBANKA_0928800.1-p1	1	16	S9(Phospho): 100
	dkYGNSYNsSR	1	PBANKA_0928800	U2AF1	splicing factor U2AF small subunit, putative	PBANKA_0928800.1-p1	1	14	S9(Phospho): 100
FFGSSNTISKGSEESLSDILCNYIVSK	1xCarbamidomethyl [C21]; 2xTMT6plex [K10; K27]; 1xTMT6plex [N-Term]; 1xPhospho [T7(100)]	1	PBANKA_0929100		acyl-CoA-binding protein, putative	1	-0.67	0.43	0.26	0.07	0.32							17
	Annotated Sequence	# Proteins	Master Protein Accessions			Protein Accessions	# Missed Cleavages	Ions Score	ptmRS: Best Site Probabilities
	fFGSSNtISkGSEESLSDILcNYIVSk	1	PBANKA_0929100		acyl-CoA-binding protein, putative	PBANKA_0929100.1-p1	1	17	T7(Phospho): 99.99
FFGSSNTISK	1xTMT6plex [K10]; 1xTMT6plex [N-Term]; 1xPhospho [S4(100)]	7	PBANKA_0929100		acyl-CoA-binding protein, putative	0	0.3	0.43	0.52	0.43	0.43	1	1	1	1	1		49
	Annotated Sequence	# Proteins	Master Protein Accessions			Protein Accessions	# Missed Cleavages	Ions Score	ptmRS: Best Site Probabilities
	fFGsSNTISk	1	PBANKA_0929100		acyl-CoA-binding protein, putative	PBANKA_0929100.1-p1	0	49	S4(Phospho): 100
	fFGsSNTISk	1	PBANKA_0929100		acyl-CoA-binding protein, putative	PBANKA_0929100.1-p1	0	47	S4(Phospho): 100
	fFGSSNtISk	1	PBANKA_0929100		acyl-CoA-binding protein, putative	PBANKA_0929100.1-p1	0	44	T7(Phospho): 100
	fFGsSNTISk	1	PBANKA_0929100		acyl-CoA-binding protein, putative	PBANKA_0929100.1-p1	0	35	S4(Phospho): 99.7
	fFGsSNTISk	1	PBANKA_0929100		acyl-CoA-binding protein, putative	PBANKA_0929100.1-p1	0	29	S4(Phospho): 99.05
	fFGSSNtISk	1	PBANKA_0929100		acyl-CoA-binding protein, putative	PBANKA_0929100.1-p1	0	29	T7(Phospho): 99.22
	fFGSSNtISk	1	PBANKA_0929100		acyl-CoA-binding protein, putative	PBANKA_0929100.1-p1	0	27	T7(Phospho): 100
FGILYNSSYISK	1xTMT6plex [K12]; 1xTMT6plex [N-Term]; 1xPhospho [S8(100)]	4	PBANKA_0929600	NOP56	nucleolar protein 56, putative	0	0.26	0.14	0.38	0.18	0.1	1	1	1	1	1		53
	Annotated Sequence	# Proteins	Master Protein Accessions			Protein Accessions	# Missed Cleavages	Ions Score	ptmRS: Best Site Probabilities
	fGILYNSsYISk	1	PBANKA_0929600	NOP56	nucleolar protein 56, putative	PBANKA_0929600.1-p1	0	53	S8(Phospho): 100
	fGILYNsSYISk	1	PBANKA_0929600	NOP56	nucleolar protein 56, putative	PBANKA_0929600.1-p1	0	50	S7(Phospho): 100
	fGILYNSsYISk	1	PBANKA_0929600	NOP56	nucleolar protein 56, putative	PBANKA_0929600.1-p1	0	45	S8(Phospho): 100
	fGILYNSsYISk	1	PBANKA_0929600	NOP56	nucleolar protein 56, putative	PBANKA_0929600.1-p1	0	41	S7(Phospho): 50; S8(Phospho): 50
CPSSSIQIFGSEK	1xCarbamidomethyl [C1]; 1xTMT6plex [K13]; 1xTMT6plex [N-Term]; 1xPhospho [S3(99.6)]	1	PBANKA_0929600	NOP56	nucleolar protein 56, putative	0	-0.15	0.26	0.41	0.23	0.42							27
	Annotated Sequence	# Proteins	Master Protein Accessions			Protein Accessions	# Missed Cleavages	Ions Score	ptmRS: Best Site Probabilities
	cPSSsIQIFGSEk	1	PBANKA_0929600	NOP56	nucleolar protein 56, putative	PBANKA_0929600.1-p1	0	27	S3(Phospho): 99.55
IDSFSDYPTNSYGIAFK	1xTMT6plex [K17]; 1xTMT6plex [N-Term]; 1xPhospho [S3(100)]	2	PBANKA_0929600	NOP56	nucleolar protein 56, putative	0	0.02	0.12	0.34	0.22	0.1	1	1	1	1	1		32
	Annotated Sequence	# Proteins	Master Protein Accessions			Protein Accessions	# Missed Cleavages	Ions Score	ptmRS: Best Site Probabilities
	iDsFSDYPTNSYGIAFk	1	PBANKA_0929600	NOP56	nucleolar protein 56, putative	PBANKA_0929600.1-p1	0	32	S3(Phospho): 100
	iDsFSDYPTNSYGIAFk	1	PBANKA_0929600	NOP56	nucleolar protein 56, putative	PBANKA_0929600.1-p1	0	20	S3(Phospho): 100
IDSFSDYPTNSYGIAFK	1xTMT6plex [K17]; 1xTMT6plex [N-Term]; 2xPhospho [S3(100); T9(99.4)]	1	PBANKA_0929600	NOP56	nucleolar protein 56, putative	0											No Quan Values	14
	Annotated Sequence	# Proteins	Master Protein Accessions			Protein Accessions	# Missed Cleavages	Ions Score	ptmRS: Best Site Probabilities
	iDsFSDYPTNsYGIAFk	1	PBANKA_0929600	NOP56	nucleolar protein 56, putative	PBANKA_0929600.1-p1	0	14	S3(Phospho): 100; T9(Phospho): 99.36
LISHAGSLVNLAK	1xTMT6plex [K13]; 1xTMT6plex [N-Term]; 1xPhospho [S7(100)]	3	PBANKA_0929600	NOP56	nucleolar protein 56, putative	0	0.01	0.34	0.32	0.16	0.15	1	1	1	1	1		63
	Annotated Sequence	# Proteins	Master Protein Accessions			Protein Accessions	# Missed Cleavages	Ions Score	ptmRS: Best Site Probabilities
	lISHAGsLVNLAk	1	PBANKA_0929600	NOP56	nucleolar protein 56, putative	PBANKA_0929600.1-p1	0	63	S7(Phospho): 100
	lISHAGsLVNLAk	1	PBANKA_0929600	NOP56	nucleolar protein 56, putative	PBANKA_0929600.1-p1	0	58	S7(Phospho): 100
	lISHAGsLVNLAk	1	PBANKA_0929600	NOP56	nucleolar protein 56, putative	PBANKA_0929600.1-p1	0	41	S7(Phospho): 100
NFNIGLGHSYSR	1xTMT6plex [N-Term]; 1xPhospho [S11(100)]	2	PBANKA_0929600	NOP56	nucleolar protein 56, putative	0	0.43	0.53	0.71	0.54	0.42	1	1	1	1	1		59
	Annotated Sequence	# Proteins	Master Protein Accessions			Protein Accessions	# Missed Cleavages	Ions Score	ptmRS: Best Site Probabilities
	nFNIGLGHSYsR	1	PBANKA_0929600	NOP56	nucleolar protein 56, putative	PBANKA_0929600.1-p1	0	59	S11(Phospho): 100
	nFNIGLGHSYsR	1	PBANKA_0929600	NOP56	nucleolar protein 56, putative	PBANKA_0929600.1-p1	0	36	S11(Phospho): 100
LISHAGSLVNLAK	1xTMT6plex [K13]; 1xTMT6plex [N-Term]; 2xPhospho [S3(100); S7(100)]	2	PBANKA_0929600	NOP56	nucleolar protein 56, putative	0	0.33	1.44	1.56	1.47	1.32	1	0.308585	0.147606	0.343017	0.592788		58
	Annotated Sequence	# Proteins	Master Protein Accessions			Protein Accessions	# Missed Cleavages	Ions Score	ptmRS: Best Site Probabilities
	lIsHAGsLVNLAk	1	PBANKA_0929600	NOP56	nucleolar protein 56, putative	PBANKA_0929600.1-p1	0	58	S3(Phospho): 100; S7(Phospho): 100
	lIsHAGsLVNLAk	1	PBANKA_0929600	NOP56	nucleolar protein 56, putative	PBANKA_0929600.1-p1	0	35	S3(Phospho): 100; S7(Phospho): 100
SGSQNFINALK	1xTMT6plex [K11]; 1xTMT6plex [N-Term]; 1xPhospho [S3(99.7)]	2	PBANKA_0929900		heat shock protein 9, putative	0	0.81	0.2	0.3	0.55	0.39							31
	Annotated Sequence	# Proteins	Master Protein Accessions			Protein Accessions	# Missed Cleavages	Ions Score	ptmRS: Best Site Probabilities
	sGsQNFINALk	1	PBANKA_0929900		heat shock protein 9, putative	PBANKA_0929900.1-p1	0	31	S3(Phospho): 99.74
	sGsQNFINALk	1	PBANKA_0929900		heat shock protein 9, putative	PBANKA_0929900.1-p1	0	27	S3(Phospho): 99.77
LSLSPAVVTGFLSPTLRR	1xTMT6plex [N-Term]; 1xPhospho [T15(100)]	2	PBANKA_0929900		heat shock protein 9, putative	1	0.57	0.71	0.82	0.51	0.39	1	1	1	1	1		58
	Annotated Sequence	# Proteins	Master Protein Accessions			Protein Accessions	# Missed Cleavages	Ions Score	ptmRS: Best Site Probabilities
	lSLSPAVVTGFLSPtLRR	1	PBANKA_0929900		heat shock protein 9, putative	PBANKA_0929900.1-p1	1	58	T15(Phospho): 100
	lSLSPAVVTGFLSPtLRR	1	PBANKA_0929900		heat shock protein 9, putative	PBANKA_0929900.1-p1	1	21	T15(Phospho): 99.26
EAEKELEQAAAVAIDEEDIEN	1xTMT6plex [K4]; 1xTMT6plex [N-Term]	2	PBANKA_0930300		GTP-binding nuclear protein RAN/TC4, putative	1	-0.25	-0.14	-0.34	-0.09	-0.3	1	1	1	1	1		36
	Annotated Sequence	# Proteins	Master Protein Accessions			Protein Accessions	# Missed Cleavages	Ions Score	ptmRS: Best Site Probabilities
	eAEkELEQAAAVAIDEEDIEN	1	PBANKA_0930300		GTP-binding nuclear protein RAN/TC4, putative	PBANKA_0930300.1-p1	1	36
	eAEkELEQAAAVAIDEEDIEN	1	PBANKA_0930300		GTP-binding nuclear protein RAN/TC4, putative	PBANKA_0930300.1-p1	1	26
HLTGEFEK	1xTMT6plex [K8]; 1xTMT6plex [N-Term]; 1xPhospho [T3(100)]	1	PBANKA_0930300		GTP-binding nuclear protein RAN/TC4, putative	0	0.03	0.19	0.31	0.1	0.2							25
	Annotated Sequence	# Proteins	Master Protein Accessions			Protein Accessions	# Missed Cleavages	Ions Score	ptmRS: Best Site Probabilities
	hLtGEFEk	1	PBANKA_0930300		GTP-binding nuclear protein RAN/TC4, putative	PBANKA_0930300.1-p1	0	25	T3(Phospho): 100
YIPTLGVEVHPLK	1xTMT6plex [K13]; 1xTMT6plex [N-Term]; 1xPhospho [T4(100)]	2	PBANKA_0930300		GTP-binding nuclear protein RAN/TC4, putative	0	-0.27	-0.45	-0.19	-0.16	-0.36							51
	Annotated Sequence	# Proteins	Master Protein Accessions			Protein Accessions	# Missed Cleavages	Ions Score	ptmRS: Best Site Probabilities
	yIPtLGVEVHPLk	1	PBANKA_0930300		GTP-binding nuclear protein RAN/TC4, putative	PBANKA_0930300.1-p1	0	51	T4(Phospho): 100
	yIPtLGVEVHPLk	1	PBANKA_0930300		GTP-binding nuclear protein RAN/TC4, putative	PBANKA_0930300.1-p1	0	48	T4(Phospho): 100
HLTGEFEKK	2xTMT6plex [K8; K9]; 1xTMT6plex [N-Term]; 1xPhospho [T3(100)]	1	PBANKA_0930300		GTP-binding nuclear protein RAN/TC4, putative	1	-0.11	0.24	0.09	0.18	0.37							15
	Annotated Sequence	# Proteins	Master Protein Accessions			Protein Accessions	# Missed Cleavages	Ions Score	ptmRS: Best Site Probabilities
	hLtGEFEkk	1	PBANKA_0930300		GTP-binding nuclear protein RAN/TC4, putative	PBANKA_0930300.1-p1	1	15	T3(Phospho): 100
SFYAVK	1xTMT6plex [K6]; 1xTMT6plex [N-Term]; 1xPhospho [S1(100)]	1	PBANKA_0930800		conserved Plasmodium protein, unknown function	0	-0.18	0.25	0.18	0.02	-0.18							16
	Annotated Sequence	# Proteins	Master Protein Accessions			Protein Accessions	# Missed Cleavages	Ions Score	ptmRS: Best Site Probabilities
	sFYAVk	1	PBANKA_0930800		conserved Plasmodium protein, unknown function	PBANKA_0930800.1-p1	0	16	S1(Phospho): 100
QRSFYAVK	1xTMT6plex [K8]; 1xTMT6plex [N-Term]; 1xPhospho [S3(100)]	1	PBANKA_0930800		conserved Plasmodium protein, unknown function	1	0.07	-0.05	-0.06	-0.08	0.13							18
	Annotated Sequence	# Proteins	Master Protein Accessions			Protein Accessions	# Missed Cleavages	Ions Score	ptmRS: Best Site Probabilities
	qRsFYAVk	1	PBANKA_0930800		conserved Plasmodium protein, unknown function	PBANKA_0930800.1-p1	1	18	S3(Phospho): 100
NDSDYFNYK	1xTMT6plex [K9]; 1xTMT6plex [N-Term]; 1xPhospho [S3(100)]	1	PBANKA_0930800		conserved Plasmodium protein, unknown function	0	-0.03	-0.11	-0.14	-0.17	0.02							23
	Annotated Sequence	# Proteins	Master Protein Accessions			Protein Accessions	# Missed Cleavages	Ions Score	ptmRS: Best Site Probabilities
	nDsDYFNYk	1	PBANKA_0930800		conserved Plasmodium protein, unknown function	PBANKA_0930800.1-p1	0	23	S3(Phospho): 100
SESIFLR	1xTMT6plex [N-Term]; 1xPhospho [S3(100)]	2	PBANKA_0931900		serine esterase, putative	0	-0.28	-0.18	-0.04	-0.07	-0.29	1	1	1	1	1		24
	Annotated Sequence	# Proteins	Master Protein Accessions			Protein Accessions	# Missed Cleavages	Ions Score	ptmRS: Best Site Probabilities
	sEsIFLR	1	PBANKA_0931900		serine esterase, putative	PBANKA_0931900.1-p1	0	24	S3(Phospho): 100
	sEsIFLR	1	PBANKA_0931900		serine esterase, putative	PBANKA_0931900.1-p1	0	24	S3(Phospho): 100
IPINDFQYYLSDIEENNSYK	1xTMT6plex [K20]; 1xTMT6plex [N-Term]; 1xPhospho [S11(100)]	4	PBANKA_0931900		serine esterase, putative	0	-0.04	-0.39	-0.23	-0.32	-0.27	1	1	1	1	1		62
	Annotated Sequence	# Proteins	Master Protein Accessions			Protein Accessions	# Missed Cleavages	Ions Score	ptmRS: Best Site Probabilities
	iPINDFQYYLsDIEENNSYk	1	PBANKA_0931900		serine esterase, putative	PBANKA_0931900.1-p1	0	62	S11(Phospho): 100
	iPINDFQYYLsDIEENNSYk	1	PBANKA_0931900		serine esterase, putative	PBANKA_0931900.1-p1	0	53	S11(Phospho): 99.3
	iPINDFQYYLsDIEENNSYk	1	PBANKA_0931900		serine esterase, putative	PBANKA_0931900.1-p1	0	49	S11(Phospho): 99.53
	iPINDFQYYLsDIEENNSYk	1	PBANKA_0931900		serine esterase, putative	PBANKA_0931900.1-p1	0	42	S11(Phospho): 99.47
TELNNGGNSEGPHR	1xTMT6plex [N-Term]; 1xPhospho [S9(100)]	2	PBANKA_0931900		serine esterase, putative	0	-0.41	-0.48	-0.6	-0.74	-0.2							36
	Annotated Sequence	# Proteins	Master Protein Accessions			Protein Accessions	# Missed Cleavages	Ions Score	ptmRS: Best Site Probabilities
	tELNNGGNsEGPHR	1	PBANKA_0931900		serine esterase, putative	PBANKA_0931900.1-p1	0	36	S9(Phospho): 100
	tELNNGGNsEGPHR	1	PBANKA_0931900		serine esterase, putative	PBANKA_0931900.1-p1	0	28	S9(Phospho): 100
FMLSQSESNVLQNIK	1xTMT6plex [K15]; 1xTMT6plex [N-Term]; 1xPhospho [S6(100)]	4	PBANKA_0931900		serine esterase, putative	0	0.02	0.24	0.1	-0.15	0.24	1	1	1	1	1		84
	Annotated Sequence	# Proteins	Master Protein Accessions			Protein Accessions	# Missed Cleavages	Ions Score	ptmRS: Best Site Probabilities
	fMLSQsESNVLQNIk	1	PBANKA_0931900		serine esterase, putative	PBANKA_0931900.1-p1	0	84	S4(Phospho): 50; S6(Phospho): 50
	fMLSQSEsNVLQNIk	1	PBANKA_0931900		serine esterase, putative	PBANKA_0931900.1-p1	0	56	S8(Phospho): 99.67
	fMLSQsESNVLQNIk	1	PBANKA_0931900		serine esterase, putative	PBANKA_0931900.1-p1	0	38	S6(Phospho): 100
	fMLSQsESNVLQNIk	1	PBANKA_0931900		serine esterase, putative	PBANKA_0931900.1-p1	0	36	S6(Phospho): 100
VCDLGSASDISENEITSYLVSR	1xCarbamidomethyl [C2]; 1xTMT6plex [N-Term]; 1xPhospho [S/Y/T]	5	PBANKA_0933000	CLK3	serine/threonine protein kinase, putative	0	-0.1	-0.32	-0.24	-0.19	-0.21	1	1	1	1	1		85
	Annotated Sequence	# Proteins	Master Protein Accessions			Protein Accessions	# Missed Cleavages	Ions Score	ptmRS: Best Site Probabilities
	vcDLGSASDISENEITSyLVSR	1	PBANKA_0933000	CLK3	serine/threonine protein kinase, putative	PBANKA_0933000.1-p1	0	85	S17(Phospho): 49.84; Y18(Phospho): 49.84
	vcDLGSASDISENEITSyLVSR	1	PBANKA_0933000	CLK3	serine/threonine protein kinase, putative	PBANKA_0933000.1-p1	0	75	S17(Phospho): 49.82; Y18(Phospho): 49.82
	vcDLGSASDISENEITSyLVSR	1	PBANKA_0933000	CLK3	serine/threonine protein kinase, putative	PBANKA_0933000.1-p1	0	56	Y18(Phospho): 98.85
	vcDLGSASDISENEITSyLVSR	1	PBANKA_0933000	CLK3	serine/threonine protein kinase, putative	PBANKA_0933000.1-p1	0	46	Y18(Phospho): 99.27
	vcDLGSASDISENEITSyLVSR	1	PBANKA_0933000	CLK3	serine/threonine protein kinase, putative	PBANKA_0933000.1-p1	0	45	Y18(Phospho): 99.4
IFFNSHGSDNERDNSK	1xTMT6plex [K16]; 1xTMT6plex [N-Term]; 1xPhospho [S8(100)]	2	PBANKA_0933000	CLK3	serine/threonine protein kinase, putative	1	-0.21	-0.24	-0.33	-0.23	-0.37	1	1	1	1	1		16
	Annotated Sequence	# Proteins	Master Protein Accessions			Protein Accessions	# Missed Cleavages	Ions Score	ptmRS: Best Site Probabilities
	iFFNSHGsDNERDNSk	1	PBANKA_0933000	CLK3	serine/threonine protein kinase, putative	PBANKA_0933000.1-p1	1	16	S8(Phospho): 100
	iFFNSHGsDNERDNSk	1	PBANKA_0933000	CLK3	serine/threonine protein kinase, putative	PBANKA_0933000.1-p1	1	15	S8(Phospho): 100
FPLFPGSSCFPLSPDR	1xCarbamidomethyl [C9]; 1xTMT6plex [N-Term]; 1xPhospho [S13(100)]	4	PBANKA_0933700	MAPK2	mitogen-activated protein kinase 2	0	0	0.09	-0.03	0.02	-0.26	1	1	1	1	1		57
	Annotated Sequence	# Proteins	Master Protein Accessions			Protein Accessions	# Missed Cleavages	Ions Score	ptmRS: Best Site Probabilities
	fPLFPGSScFPLsPDR	1	PBANKA_0933700	MAPK2	mitogen-activated protein kinase 2	PBANKA_0933700.1-p1	0	57	S13(Phospho): 100
	fPLFPGSScFPLsPDR	1	PBANKA_0933700	MAPK2	mitogen-activated protein kinase 2	PBANKA_0933700.1-p1	0	50	S13(Phospho): 100
	fPLFPGSScFPLsPDR	1	PBANKA_0933700	MAPK2	mitogen-activated protein kinase 2	PBANKA_0933700.1-p1	0	40	S13(Phospho): 100
	fPLFPGSscFPLSPDR	1	PBANKA_0933700	MAPK2	mitogen-activated protein kinase 2	PBANKA_0933700.1-p1	0	31	S13(Phospho): 99.02
KQLTSHVVTR	1xTMT6plex [K1]; 1xTMT6plex [N-Term]; 1xPhospho [T4(99.8)]	4	PBANKA_0933700	MAPK2	mitogen-activated protein kinase 2	1	0.63	0.57	0.46	0.52	0.5	1	1	1	1	1		43
	Annotated Sequence	# Proteins	Master Protein Accessions			Protein Accessions	# Missed Cleavages	Ions Score	ptmRS: Best Site Probabilities
	kQLtSHVVTR	1	PBANKA_0933700	MAPK2	mitogen-activated protein kinase 2	PBANKA_0933700.1-p1	1	43	T4(Phospho): 99.79
	kQLtSHVVTR	1	PBANKA_0933700	MAPK2	mitogen-activated protein kinase 2	PBANKA_0933700.1-p1	1	36	T4(Phospho): 100
	kQLtSHVVTR	1	PBANKA_0933700	MAPK2	mitogen-activated protein kinase 2	PBANKA_0933700.1-p1	1	28	T4(Phospho): 100
	kQLtSHVVTR	1	PBANKA_0933700	MAPK2	mitogen-activated protein kinase 2	PBANKA_0933700.1-p1	1	20	T4(Phospho): 100
QLTSHVVTR	1xTMT6plex [N-Term]; 1xPhospho [T3(100)]	4	PBANKA_0933700	MAPK2	mitogen-activated protein kinase 2	0	0.39	0.25	0.37	0.39	0.37	0.549164	1	0.21395	0.327792	0.395843		36
	Annotated Sequence	# Proteins	Master Protein Accessions			Protein Accessions	# Missed Cleavages	Ions Score	ptmRS: Best Site Probabilities
	qLtSHVVTR	1	PBANKA_0933700	MAPK2	mitogen-activated protein kinase 2	PBANKA_0933700.1-p1	0	36	T3(Phospho): 99.73
	qLtSHVVTR	1	PBANKA_0933700	MAPK2	mitogen-activated protein kinase 2	PBANKA_0933700.1-p1	0	34	T3(Phospho): 99.73
	qLtSHVVTR	1	PBANKA_0933700	MAPK2	mitogen-activated protein kinase 2	PBANKA_0933700.1-p1	0	23	T3(Phospho): 100
	qLtSHVVTR	1	PBANKA_0933700	MAPK2	mitogen-activated protein kinase 2	PBANKA_0933700.1-p1	0	19	T3(Phospho): 100
EKSLSFLDQFK	2xTMT6plex [K2; K11]; 1xTMT6plex [N-Term]; 1xPhospho [S3(100)]	1	PBANKA_0934700		conserved Plasmodium protein, unknown function	1	0.69	0.63	0.79	0.33	0.5							28
	Annotated Sequence	# Proteins	Master Protein Accessions			Protein Accessions	# Missed Cleavages	Ions Score	ptmRS: Best Site Probabilities
	eksLSFLDQFk	1	PBANKA_0934700		conserved Plasmodium protein, unknown function	PBANKA_0934700.1-p1	1	28	S3(Phospho): 100
HNSSQFER	1xTMT6plex [N-Term]; 1xPhospho [S3(100)]	2	PBANKA_0936400		conserved protein, unknown function	0	-0.12	0.3	0.05	0.57	0.5	1	1	1	1	1		54
	Annotated Sequence	# Proteins	Master Protein Accessions			Protein Accessions	# Missed Cleavages	Ions Score	ptmRS: Best Site Probabilities
	hNsSQFER	1	PBANKA_0936400		conserved protein, unknown function	PBANKA_0936400.1-p1	0	54	S3(Phospho): 100
	hNsSQFER	1	PBANKA_0936400		conserved protein, unknown function	PBANKA_0936400.1-p1	0	46	S3(Phospho): 100
KHNSSQFER	1xTMT6plex [K1]; 1xTMT6plex [N-Term]; 1xPhospho [S4(99.6)]	1	PBANKA_0936400		conserved protein, unknown function	1	0.25	0.89	0.81	0.83	0.62							14
	Annotated Sequence	# Proteins	Master Protein Accessions			Protein Accessions	# Missed Cleavages	Ions Score	ptmRS: Best Site Probabilities
	kHNsSQFER	1	PBANKA_0936400		conserved protein, unknown function	PBANKA_0936400.1-p1	1	14	S4(Phospho): 99.63
GLDKSPIITWGK	2xTMT6plex [K4; K12]; 1xTMT6plex [N-Term]; 1xPhospho [S5(100)]	1	PBANKA_0936700		ES2 protein, putative	1	-0.22	-0.31	-0.07	-0.56	-0.07							18
	Annotated Sequence	# Proteins	Master Protein Accessions			Protein Accessions	# Missed Cleavages	Ions Score	ptmRS: Best Site Probabilities
	gLDksPIITWGk	1	PBANKA_0936700		ES2 protein, putative	PBANKA_0936700.1-p1	1	18	S5(Phospho): 100
IMSTPILLENNEEENDEKEGNSGEK	2xTMT6plex [K18; K25]; 1xTMT6plex [N-Term]; 1xPhospho [S3(99.4)]	1	PBANKA_0936700		ES2 protein, putative	1	-0.1	0.05	-0.03	0.14	0.13							22
	Annotated Sequence	# Proteins	Master Protein Accessions			Protein Accessions	# Missed Cleavages	Ions Score	ptmRS: Best Site Probabilities
	iMsTPILLENNEEENDEkEGNSGEk	1	PBANKA_0936700		ES2 protein, putative	PBANKA_0936700.1-p1	1	22	S3(Phospho): 99.44
DIDASQNIPK	1xTMT6plex [K10]; 1xTMT6plex [N-Term]; 1xPhospho [S5(100)]	1	PBANKA_0937100	VPS35	vacuolar protein sorting-associated protein 35, putative	0	-0.15	0.23	-0.15	0.03	0.03							28
	Annotated Sequence	# Proteins	Master Protein Accessions			Protein Accessions	# Missed Cleavages	Ions Score	ptmRS: Best Site Probabilities
	dIDAsQNIPk	1	PBANKA_0937100	VPS35	vacuolar protein sorting-associated protein 35, putative	PBANKA_0937100.1-p1	0	28	S5(Phospho): 100
VIPIGGNISNIDDNVLK	1xTMT6plex [K17]; 1xTMT6plex [N-Term]; 1xPhospho [S9(100)]	2	PBANKA_0937100	VPS35	vacuolar protein sorting-associated protein 35, putative	0	-0.04	0.6	0.92	0.67	0.55	1	0.158289	0.0126384	0.117646	0.306953		66
	Annotated Sequence	# Proteins	Master Protein Accessions			Protein Accessions	# Missed Cleavages	Ions Score	ptmRS: Best Site Probabilities
	vIPIGGNIsNIDDNVLk	1	PBANKA_0937100	VPS35	vacuolar protein sorting-associated protein 35, putative	PBANKA_0937100.1-p1	0	66	S9(Phospho): 100
	vIPIGGNIsNIDDNVLk	1	PBANKA_0937100	VPS35	vacuolar protein sorting-associated protein 35, putative	PBANKA_0937100.1-p1	0	60	S9(Phospho): 100
NNSTISNGYK	1xTMT6plex [K10]; 1xTMT6plex [N-Term]; 1xPhospho [S6(100)]	1	PBANKA_0937200		RNA-binding protein, putative	0	-0.04	-0.01	0.17	0.03	-0.1							23
	Annotated Sequence	# Proteins	Master Protein Accessions			Protein Accessions	# Missed Cleavages	Ions Score	ptmRS: Best Site Probabilities
	nNSTIsNGYk	2	PBANKA_0937200		RNA-binding protein, putative	PBANKA_0937200.2-p1; PBANKA_0937200.1-p1	0	23	S6(Phospho): 100
DNYHRSNNYMDYEK	1xTMT6plex [K14]; 1xTMT6plex [N-Term]; 1xPhospho [S6(100)]	2	PBANKA_0937200		RNA-binding protein, putative	1	-0.03	-0.01	-0.04	0.04	0.14							26
	Annotated Sequence	# Proteins	Master Protein Accessions			Protein Accessions	# Missed Cleavages	Ions Score	ptmRS: Best Site Probabilities
	dNYHRsNNYMDYEk	2	PBANKA_0937200		RNA-binding protein, putative	PBANKA_0937200.2-p1; PBANKA_0937200.1-p1	1	26	S6(Phospho): 100
	dNYHRsNNYMDYEk	2	PBANKA_0937200		RNA-binding protein, putative	PBANKA_0937200.2-p1; PBANKA_0937200.1-p1	1	15	S6(Phospho): 100
NRYECLDDGDESDK	1xCarbamidomethyl [C5]; 1xTMT6plex [K14]; 1xTMT6plex [N-Term]; 1xPhospho [S12(100)]	4	PBANKA_0937200		RNA-binding protein, putative	1	-0.17	-0.47	-0.35	-0.28	-0.27	1	1	1	1	1		20
	Annotated Sequence	# Proteins	Master Protein Accessions			Protein Accessions	# Missed Cleavages	Ions Score	ptmRS: Best Site Probabilities
	nRYEcLDDGDEsDk	2	PBANKA_0937200		RNA-binding protein, putative	PBANKA_0937200.2-p1; PBANKA_0937200.1-p1	1	20	S12(Phospho): 100
	nRYEcLDDGDEsDk	2	PBANKA_0937200		RNA-binding protein, putative	PBANKA_0937200.2-p1; PBANKA_0937200.1-p1	1	19	S12(Phospho): 100
	nRYEcLDDGDEsDk	2	PBANKA_0937200		RNA-binding protein, putative	PBANKA_0937200.2-p1; PBANKA_0937200.1-p1	1	14	S12(Phospho): 100
	nRYEcLDDGDEsDk	2	PBANKA_0937200		RNA-binding protein, putative	PBANKA_0937200.2-p1; PBANKA_0937200.1-p1	1	14	S12(Phospho): 100
EYNSSDDR	1xTMT6plex [N-Term]; 1xPhospho [S4(99.6)]	2	PBANKA_0937200		RNA-binding protein, putative	0	-0.59	-0.89	-1.67	-0.72	-0.48	1	1	0.271978	1	1		21
	Annotated Sequence	# Proteins	Master Protein Accessions			Protein Accessions	# Missed Cleavages	Ions Score	ptmRS: Best Site Probabilities
	eYNsSDDR	2	PBANKA_0937200		RNA-binding protein, putative	PBANKA_0937200.2-p1; PBANKA_0937200.1-p1	0	21	S4(Phospho): 99.68
	eYNsSDDR	2	PBANKA_0937200		RNA-binding protein, putative	PBANKA_0937200.2-p1; PBANKA_0937200.1-p1	0	19	S4(Phospho): 99.62
YFSNNYNSMR	1xOxidation [M9]; 1xTMT6plex [N-Term]; 1xPhospho [S3(100)]	4	PBANKA_0937200		RNA-binding protein, putative	0	-0.2	0.04	-0.13	-0.09	-0.11	1	1	1	1	1		31
	Annotated Sequence	# Proteins	Master Protein Accessions			Protein Accessions	# Missed Cleavages	Ions Score	ptmRS: Best Site Probabilities
	yFSNNYNsmR	2	PBANKA_0937200		RNA-binding protein, putative	PBANKA_0937200.2-p1; PBANKA_0937200.1-p1	0	31	S8(Phospho): 100
	yFSNNYNsmR	2	PBANKA_0937200		RNA-binding protein, putative	PBANKA_0937200.2-p1; PBANKA_0937200.1-p1	0	30	S8(Phospho): 100
	yFsNNYNSmR	2	PBANKA_0937200		RNA-binding protein, putative	PBANKA_0937200.2-p1; PBANKA_0937200.1-p1	0	24	S3(Phospho): 100
	yFsNNYNSmR	2	PBANKA_0937200		RNA-binding protein, putative	PBANKA_0937200.2-p1; PBANKA_0937200.1-p1	0	23	S3(Phospho): 100
NANADNTTPEQTPATSEQR	1xTMT6plex [N-Term]; 1xPhospho [T8(100)]	2	PBANKA_0937200		RNA-binding protein, putative	0	-0.11	-0.5	-0.33	-0.25	-0.14	1	1	1	1	1		70
	Annotated Sequence	# Proteins	Master Protein Accessions			Protein Accessions	# Missed Cleavages	Ions Score	ptmRS: Best Site Probabilities
	nANADNTtPEQTPATSEQR	2	PBANKA_0937200		RNA-binding protein, putative	PBANKA_0937200.2-p1; PBANKA_0937200.1-p1	0	70	T8(Phospho): 100
	nANADNTtPEQTPATSEQR	2	PBANKA_0937200		RNA-binding protein, putative	PBANKA_0937200.2-p1; PBANKA_0937200.1-p1	0	34	T7(Phospho): 50; T8(Phospho): 50
YECLDDGDESDK	1xCarbamidomethyl [C3]; 1xTMT6plex [K12]; 1xTMT6plex [N-Term]; 1xPhospho [S10(100)]	3	PBANKA_0937200		RNA-binding protein, putative	0	-0.14	-0.23	-0.45	-0.05	-0.29	1	1	1	1	1		64
	Annotated Sequence	# Proteins	Master Protein Accessions			Protein Accessions	# Missed Cleavages	Ions Score	ptmRS: Best Site Probabilities
	yEcLDDGDEsDk	2	PBANKA_0937200		RNA-binding protein, putative	PBANKA_0937200.2-p1; PBANKA_0937200.1-p1	0	64	S10(Phospho): 100
	yEcLDDGDEsDk	2	PBANKA_0937200		RNA-binding protein, putative	PBANKA_0937200.2-p1; PBANKA_0937200.1-p1	0	35	S10(Phospho): 100
	yEcLDDGDEsDk	2	PBANKA_0937200		RNA-binding protein, putative	PBANKA_0937200.2-p1; PBANKA_0937200.1-p1	0	33	S10(Phospho): 100
NIKGSGDGDNYNK	2xTMT6plex [K3; K13]; 1xTMT6plex [N-Term]; 1xPhospho [S5(100)]	1	PBANKA_0937200		RNA-binding protein, putative	1	0.01	-0.1	-0.08	-0.07	0.03							14
	Annotated Sequence	# Proteins	Master Protein Accessions			Protein Accessions	# Missed Cleavages	Ions Score	ptmRS: Best Site Probabilities
	nIkGsGDGDNYNk	2	PBANKA_0937200		RNA-binding protein, putative	PBANKA_0937200.2-p1; PBANKA_0937200.1-p1	1	14	S5(Phospho): 100
INNNDNEENNNIGDENNAPSNNAQR	1xTMT6plex [N-Term]	1	PBANKA_0937200		RNA-binding protein, putative	0	-0.68	-0.29	-0.73	0.42	0.92							94
	Annotated Sequence	# Proteins	Master Protein Accessions			Protein Accessions	# Missed Cleavages	Ions Score	ptmRS: Best Site Probabilities
	iNNNDNEENNNIGDENNAPSNNAQR	2	PBANKA_0937200		RNA-binding protein, putative	PBANKA_0937200.2-p1; PBANKA_0937200.1-p1	0	94
FDSDNETTNKDNHNLR	1xTMT6plex [K10]; 1xTMT6plex [N-Term]; 1xPhospho [S3(100)]	1	PBANKA_0937200		RNA-binding protein, putative	1	0.16	0.07	-0.37	-0.24	-0.26							21
	Annotated Sequence	# Proteins	Master Protein Accessions			Protein Accessions	# Missed Cleavages	Ions Score	ptmRS: Best Site Probabilities
	fDsDNETTNkDNHNLR	2	PBANKA_0937200		RNA-binding protein, putative	PBANKA_0937200.2-p1; PBANKA_0937200.1-p1	1	21	S3(Phospho): 100
GYNSNVDGEGNVK	1xTMT6plex [K13]; 1xTMT6plex [N-Term]; 1xPhospho [S4(100)]	2	PBANKA_0937200		RNA-binding protein, putative	0	-0.51	-0.76	-0.68	-0.64	-0.76	1	0.247634	0.296514	0.625906	0.307254		69
	Annotated Sequence	# Proteins	Master Protein Accessions			Protein Accessions	# Missed Cleavages	Ions Score	ptmRS: Best Site Probabilities
	gYNsNVDGEGNVk	2	PBANKA_0937200		RNA-binding protein, putative	PBANKA_0937200.2-p1; PBANKA_0937200.1-p1	0	69	S4(Phospho): 100
	gYNsNVDGEGNVk	2	PBANKA_0937200		RNA-binding protein, putative	PBANKA_0937200.2-p1; PBANKA_0937200.1-p1	0	68	S4(Phospho): 100
NYNKFDSDNETTNK	2xTMT6plex [K4; K14]; 1xTMT6plex [N-Term]; 1xPhospho [S7(100)]	3	PBANKA_0937200		RNA-binding protein, putative	1	-0.03	-0.45	-0.34	-0.27	-0.42	1	1	1	1	1		24
	Annotated Sequence	# Proteins	Master Protein Accessions			Protein Accessions	# Missed Cleavages	Ions Score	ptmRS: Best Site Probabilities
	nYNkFDsDNETTNk	2	PBANKA_0937200		RNA-binding protein, putative	PBANKA_0937200.2-p1; PBANKA_0937200.1-p1	1	24	S7(Phospho): 100
	nYNkFDsDNETTNk	2	PBANKA_0937200		RNA-binding protein, putative	PBANKA_0937200.2-p1; PBANKA_0937200.1-p1	1	23	S7(Phospho): 100
	nYNkFDsDNETTNk	2	PBANKA_0937200		RNA-binding protein, putative	PBANKA_0937200.2-p1; PBANKA_0937200.1-p1	1	20	S7(Phospho): 100
TNLLGEQTENNNVIENDKQSYSNSR	1xTMT6plex [K18]; 1xTMT6plex [N-Term]; 1xPhospho [S20(100)]	1	PBANKA_0937200		RNA-binding protein, putative	1	-0.29	-0.38	-0.06	-0.13	-0.09							59
	Annotated Sequence	# Proteins	Master Protein Accessions			Protein Accessions	# Missed Cleavages	Ions Score	ptmRS: Best Site Probabilities
	tNLLGEQTENNNVIENDkQSYSNsR	2	PBANKA_0937200		RNA-binding protein, putative	PBANKA_0937200.2-p1; PBANKA_0937200.1-p1	1	59	S20(Phospho): 100
GYRNSNDR	1xTMT6plex [N-Term]; 1xPhospho [S5(100)]	2	PBANKA_0937200		RNA-binding protein, putative	1	0.19	0.11	-0.15	0.57	0.23	1	1	1	1	1		15
	Annotated Sequence	# Proteins	Master Protein Accessions			Protein Accessions	# Missed Cleavages	Ions Score	ptmRS: Best Site Probabilities
	gYRNsNDR	2	PBANKA_0937200		RNA-binding protein, putative	PBANKA_0937200.2-p1; PBANKA_0937200.1-p1	1	15	S5(Phospho): 100
	gYRNsNDR	2	PBANKA_0937200		RNA-binding protein, putative	PBANKA_0937200.2-p1; PBANKA_0937200.1-p1	1	15	S5(Phospho): 100
MDNKYFSNNYNSMR	1xTMT6plex [K4]; 1xTMT6plex [N-Term]; 1xPhospho [S7(100)]	1	PBANKA_0937200		RNA-binding protein, putative	1	-0.42	0.27	-0.11	-0.37	0.01							15
	Annotated Sequence	# Proteins	Master Protein Accessions			Protein Accessions	# Missed Cleavages	Ions Score	ptmRS: Best Site Probabilities
	mDNkYFsNNYNSMR	2	PBANKA_0937200		RNA-binding protein, putative	PBANKA_0937200.2-p1; PBANKA_0937200.1-p1	1	15	S7(Phospho): 100
SSKYDSIDK	2xTMT6plex [K3; K9]; 1xTMT6plex [N-Term]; 1xPhospho [S1(100)]	2	PBANKA_0937200		RNA-binding protein, putative	1	0.04	-0.04	0	-0.01	-0.04	1	1	1	1	1		14
	Annotated Sequence	# Proteins	Master Protein Accessions			Protein Accessions	# Missed Cleavages	Ions Score	ptmRS: Best Site Probabilities
	sskYDSIDk	2	PBANKA_0937200		RNA-binding protein, putative	PBANKA_0937200.2-p1; PBANKA_0937200.1-p1	1	14	S1(Phospho): 100
	sskYDSIDk	2	PBANKA_0937200		RNA-binding protein, putative	PBANKA_0937200.2-p1; PBANKA_0937200.1-p1	1	13	S1(Phospho): 100
HPSKNSSYYK	2xTMT6plex [K4; K10]; 1xTMT6plex [N-Term]; 1xPhospho [S3(100)]	1	PBANKA_0937200		RNA-binding protein, putative	1	0.71	0.41	0.19	0.41	0.33							17
	Annotated Sequence	# Proteins	Master Protein Accessions			Protein Accessions	# Missed Cleavages	Ions Score	ptmRS: Best Site Probabilities
	hPskNSSYYk	2	PBANKA_0937200		RNA-binding protein, putative	PBANKA_0937200.2-p1; PBANKA_0937200.1-p1	1	17	S3(Phospho): 100
NANADNTTPEQTPATSEQRK	1xTMT6plex [K20]; 1xTMT6plex [N-Term]; 1xPhospho [T7(99.4)]	1	PBANKA_0937200		RNA-binding protein, putative	1	-0.08	-0.83	-0.44	-0.4	0.08							14
	Annotated Sequence	# Proteins	Master Protein Accessions			Protein Accessions	# Missed Cleavages	Ions Score	ptmRS: Best Site Probabilities
	nANADNTtPEQTPATSEQRk	2	PBANKA_0937200		RNA-binding protein, putative	PBANKA_0937200.2-p1; PBANKA_0937200.1-p1	1	14	T7(Phospho): 99.38
YFSNNYNSMR	1xTMT6plex [N-Term]; 1xPhospho [S8(100)]	4	PBANKA_0937200		RNA-binding protein, putative	0	0.06	0.27	-0.08	0.07	0.03							37
	Annotated Sequence	# Proteins	Master Protein Accessions			Protein Accessions	# Missed Cleavages	Ions Score	ptmRS: Best Site Probabilities
	yFSNNYNsMR	2	PBANKA_0937200		RNA-binding protein, putative	PBANKA_0937200.2-p1; PBANKA_0937200.1-p1	0	37	S8(Phospho): 100
	yFsNNYNSMR	2	PBANKA_0937200		RNA-binding protein, putative	PBANKA_0937200.2-p1; PBANKA_0937200.1-p1	0	22	S3(Phospho): 100
	yFsNNYNSMR	2	PBANKA_0937200		RNA-binding protein, putative	PBANKA_0937200.2-p1; PBANKA_0937200.1-p1	0	21	S3(Phospho): 100
	yFSNNYNsMR	2	PBANKA_0937200		RNA-binding protein, putative	PBANKA_0937200.2-p1; PBANKA_0937200.1-p1	0	18	S8(Phospho): 100
GGNSGGNFHFK	1xTMT6plex [K11]; 1xTMT6plex [N-Term]; 1xPhospho [S4(100)]	3	PBANKA_0938300		heat shock protein J2, putative	0	0.48	0.64	0.63	0.69	0.55	1	1	1	1	1		33
	Annotated Sequence	# Proteins	Master Protein Accessions			Protein Accessions	# Missed Cleavages	Ions Score	ptmRS: Best Site Probabilities
	gGNsGGNFHFk	1	PBANKA_0938300		heat shock protein J2, putative	PBANKA_0938300.1-p1	0	33	S4(Phospho): 100
	gGNsGGNFHFk	1	PBANKA_0938300		heat shock protein J2, putative	PBANKA_0938300.1-p1	0	29	S4(Phospho): 100
	gGNsGGNFHFk	1	PBANKA_0938300		heat shock protein J2, putative	PBANKA_0938300.1-p1	0	24	S4(Phospho): 100
GYNSGPR	1xTMT6plex [N-Term]; 1xPhospho [S4(100)]	1	PBANKA_0938300		heat shock protein J2, putative	0	0.45	1	0.86	1.06	0.61							14
	Annotated Sequence	# Proteins	Master Protein Accessions			Protein Accessions	# Missed Cleavages	Ions Score	ptmRS: Best Site Probabilities
	gYNsGPR	1	PBANKA_0938300		heat shock protein J2, putative	PBANKA_0938300.1-p1	0	14	S4(Phospho): 100
QFSGGGR	1xTMT6plex [N-Term]; 1xPhospho [S3(100)]	4	PBANKA_0938300		heat shock protein J2, putative	0	0.07	-0.1	-0.28	-0.02	-0.01	1	1	1	1	1		27
	Annotated Sequence	# Proteins	Master Protein Accessions			Protein Accessions	# Missed Cleavages	Ions Score	ptmRS: Best Site Probabilities
	qFsGGGR	1	PBANKA_0938300		heat shock protein J2, putative	PBANKA_0938300.1-p1	0	27	S3(Phospho): 100
	qFsGGGR	1	PBANKA_0938300		heat shock protein J2, putative	PBANKA_0938300.1-p1	0	24	S3(Phospho): 100
	qFsGGGR	1	PBANKA_0938300		heat shock protein J2, putative	PBANKA_0938300.1-p1	0	23	S3(Phospho): 100
	qFsGGGR	1	PBANKA_0938300		heat shock protein J2, putative	PBANKA_0938300.1-p1	0	23	S3(Phospho): 100
YGGSHPFEEEYYEDIYK	1xTMT6plex [K17]; 1xTMT6plex [N-Term]; 1xPhospho [S4(100)]	2	PBANKA_0938300		heat shock protein J2, putative	0	0.26	0.46	0.46	0.46	0.27	1	1	1	1	1		33
	Annotated Sequence	# Proteins	Master Protein Accessions			Protein Accessions	# Missed Cleavages	Ions Score	ptmRS: Best Site Probabilities
	yGGsHPFEEEYYEDIYk	1	PBANKA_0938300		heat shock protein J2, putative	PBANKA_0938300.1-p1	0	33	S4(Phospho): 100
	yGGsHPFEEEYYEDIYk	1	PBANKA_0938300		heat shock protein J2, putative	PBANKA_0938300.1-p1	0	30	S4(Phospho): 100
YGGSHPFEEEYYEDIYKNEVLK	2xTMT6plex [K17; K22]; 1xTMT6plex [N-Term]; 1xPhospho [S4(100)]	5	PBANKA_0938300		heat shock protein J2, putative	1	0.38	0.71	0.73	0.7	0.79	1	0.428321	0.264241	0.558422	0.307254		39
	Annotated Sequence	# Proteins	Master Protein Accessions			Protein Accessions	# Missed Cleavages	Ions Score	ptmRS: Best Site Probabilities
	yGGsHPFEEEYYEDIYkNEVLk	1	PBANKA_0938300		heat shock protein J2, putative	PBANKA_0938300.1-p1	1	39	S4(Phospho): 100
	yGGsHPFEEEYYEDIYkNEVLk	1	PBANKA_0938300		heat shock protein J2, putative	PBANKA_0938300.1-p1	1	24	S4(Phospho): 100
	yGGsHPFEEEYYEDIYkNEVLk	1	PBANKA_0938300		heat shock protein J2, putative	PBANKA_0938300.1-p1	1	21	S4(Phospho): 100
	yGGsHPFEEEYYEDIYkNEVLk	1	PBANKA_0938300		heat shock protein J2, putative	PBANKA_0938300.1-p1	1	15	S4(Phospho): 100
	yGGsHPFEEEYYEDIYkNEVLk	1	PBANKA_0938300		heat shock protein J2, putative	PBANKA_0938300.1-p1	1	13	S4(Phospho): 100
HADGLLK	1xTMT6plex [K7]; 1xTMT6plex [N-Term]	1	PBANKA_0938400	ERC	endoplasmic reticulum-resident calcium binding protein, putative	0											No Quan Values	20
	Annotated Sequence	# Proteins	Master Protein Accessions			Protein Accessions	# Missed Cleavages	Ions Score	ptmRS: Best Site Probabilities
	hADGLLk	1	PBANKA_0938400	ERC	endoplasmic reticulum-resident calcium binding protein, putative	PBANKA_0938400.1-p1	0	20
GLEDLSTLSDVQINDIFGLTGDEVKDR	1xTMT6plex [K25]; 1xTMT6plex [N-Term]; 1xPhospho [T7(99.3)]	1	PBANKA_0938400	ERC	endoplasmic reticulum-resident calcium binding protein, putative	1	0.5	0.67	0.08	0.03	0.39							32
	Annotated Sequence	# Proteins	Master Protein Accessions			Protein Accessions	# Missed Cleavages	Ions Score	ptmRS: Best Site Probabilities
	gLEDLStLSDVQINDIFGLTGDEVkDR	1	PBANKA_0938400	ERC	endoplasmic reticulum-resident calcium binding protein, putative	PBANKA_0938400.1-p1	1	32	T7(Phospho): 99.33
NVILPSSK	1xTMT6plex [K8]; 1xTMT6plex [N-Term]; 1xPhospho [S7(99.7)]	2	PBANKA_0938400	ERC	endoplasmic reticulum-resident calcium binding protein, putative	0	0.02	0.38	0.38	0.36	0.28	1	1	1	1	1		19
	Annotated Sequence	# Proteins	Master Protein Accessions			Protein Accessions	# Missed Cleavages	Ions Score	ptmRS: Best Site Probabilities
	nVILPSsk	1	PBANKA_0938400	ERC	endoplasmic reticulum-resident calcium binding protein, putative	PBANKA_0938400.1-p1	0	19	S7(Phospho): 99.71
	nVILPSsk	1	PBANKA_0938400	ERC	endoplasmic reticulum-resident calcium binding protein, putative	PBANKA_0938400.1-p1	0	16	S7(Phospho): 99.71
QIDSDKDGFISLPELNDAFSQNLDPK	2xTMT6plex [K6; K26]; 1xTMT6plex [N-Term]; 1xPhospho [S4(100)]	1	PBANKA_0938400	ERC	endoplasmic reticulum-resident calcium binding protein, putative	1	0.3	0.2	0.37	0.27	0.6							19
	Annotated Sequence	# Proteins	Master Protein Accessions			Protein Accessions	# Missed Cleavages	Ions Score	ptmRS: Best Site Probabilities
	qIDsDkDGFISLPELNDAFSQNLDPk	1	PBANKA_0938400	ERC	endoplasmic reticulum-resident calcium binding protein, putative	PBANKA_0938400.1-p1	1	19	S4(Phospho): 100
SGTLTYEGVNQTTK	1xTMT6plex [K14]; 1xTMT6plex [N-Term]; 1xPhospho [T3(100)]	2	PBANKA_0938500		succinyl-CoA synthetase alpha subunit, putative	0	0.03	0.28	0.11	0.11	0.11	1	1	1	1	1		65
	Annotated Sequence	# Proteins	Master Protein Accessions			Protein Accessions	# Missed Cleavages	Ions Score	ptmRS: Best Site Probabilities
	sGtLTYEGVNQTTk	1	PBANKA_0938500		succinyl-CoA synthetase alpha subunit, putative	PBANKA_0938500.1-p1	0	65	T3(Phospho): 100
	sGtLTYEGVNQTTk	1	PBANKA_0938500		succinyl-CoA synthetase alpha subunit, putative	PBANKA_0938500.1-p1	0	64	T3(Phospho): 100
QGSFHTTEALK	1xTMT6plex [K11]; 1xTMT6plex [N-Term]; 1xPhospho [S3(100)]	2	PBANKA_0938500		succinyl-CoA synthetase alpha subunit, putative	0	0.14	0.38	0.25	0.34	0.45	1	0.386962	1	0.81977	0.235109		25
	Annotated Sequence	# Proteins	Master Protein Accessions			Protein Accessions	# Missed Cleavages	Ions Score	ptmRS: Best Site Probabilities
	qGsFHTTEALk	1	PBANKA_0938500		succinyl-CoA synthetase alpha subunit, putative	PBANKA_0938500.1-p1	0	25	S3(Phospho): 100
	qGsFHTTEALk	1	PBANKA_0938500		succinyl-CoA synthetase alpha subunit, putative	PBANKA_0938500.1-p1	0	25	S3(Phospho): 100
SSVQSKDDIFGDDDENIEEEDNGNHK	2xTMT6plex [K6; K26]; 1xTMT6plex [N-Term]; 1xPhospho [S5(100)]	1	PBANKA_0938900		IWS1-like protein, putative	1	0.01	-0.2	-0.27	-0.02	-0.38							38
	Annotated Sequence	# Proteins	Master Protein Accessions			Protein Accessions	# Missed Cleavages	Ions Score	ptmRS: Best Site Probabilities
	sSVQskDDIFGDDDENIEEEDNGNHk	1	PBANKA_0938900		IWS1-like protein, putative	PBANKA_0938900.1-p1	1	38	S5(Phospho): 100
HASIPYNSECSFLINVPSSIPDINKK	1xCarbamidomethyl [C10]; 2xTMT6plex [K25; K26]; 1xTMT6plex [N-Term]; 1xPhospho [S3(100)]	2	PBANKA_0938900		IWS1-like protein, putative	1	-0.31	-0.46	-0.33	-0.43	-0.13							23
	Annotated Sequence	# Proteins	Master Protein Accessions			Protein Accessions	# Missed Cleavages	Ions Score	ptmRS: Best Site Probabilities
	hAsIPYNSEcSFLINVPSSIPDINkk	1	PBANKA_0938900		IWS1-like protein, putative	PBANKA_0938900.1-p1	1	23	S3(Phospho): 100
	hAsIPYNSEcSFLINVPSSIPDINkk	1	PBANKA_0938900		IWS1-like protein, putative	PBANKA_0938900.1-p1	1	16	S3(Phospho): 100
FNICITPSLSYIQNMDGNK	1xCarbamidomethyl [C4]; 1xOxidation [M15]; 1xTMT6plex [K19]; 1xTMT6plex [N-Term]; 1xPhospho [S/Y/T]	1	PBANKA_0939000	MSCS	mechanosensitive ion channel protein, putative	0	-0.16	-0.02	-0.09	-0.17	-0.36							34
	Annotated Sequence	# Proteins	Master Protein Accessions			Protein Accessions	# Missed Cleavages	Ions Score	ptmRS: Best Site Probabilities
	fNIcITPSLsYIQNmDGNk	1	PBANKA_0939000	MSCS	mechanosensitive ion channel protein, putative	PBANKA_0939000.1-p1	0	34	S8(Phospho): 49.83; S10(Phospho): 49.83
FNICITPSLSYIQNMDGNK	1xCarbamidomethyl [C4]; 1xTMT6plex [K19]; 1xTMT6plex [N-Term]; 1xPhospho [S10(100)]	4	PBANKA_0939000	MSCS	mechanosensitive ion channel protein, putative	0	-0.31	-0.22	-0.25	-0.36	-0.22	1	1	1	1	1		59
	Annotated Sequence	# Proteins	Master Protein Accessions			Protein Accessions	# Missed Cleavages	Ions Score	ptmRS: Best Site Probabilities
	fNIcITPsLSYIQNMDGNk	1	PBANKA_0939000	MSCS	mechanosensitive ion channel protein, putative	PBANKA_0939000.1-p1	0	59	S8(Phospho): 99.48
	fNIcITPSLsYIQNMDGNk	1	PBANKA_0939000	MSCS	mechanosensitive ion channel protein, putative	PBANKA_0939000.1-p1	0	59	S10(Phospho): 100
	fNIcITPSLsYIQNMDGNk	1	PBANKA_0939000	MSCS	mechanosensitive ion channel protein, putative	PBANKA_0939000.1-p1	0	58	S10(Phospho): 100
	fNIcITPsLSYIQNMDGNk	1	PBANKA_0939000	MSCS	mechanosensitive ion channel protein, putative	PBANKA_0939000.1-p1	0	47	S8(Phospho): 99.46
NISGDESIK	1xTMT6plex [K9]; 1xTMT6plex [N-Term]; 1xPhospho [S3(100)]	4	PBANKA_0939000	MSCS	mechanosensitive ion channel protein, putative	0	0.07	-0.39	-0.4	-0.34	-0.51	1	1	1	1	1		37
	Annotated Sequence	# Proteins	Master Protein Accessions			Protein Accessions	# Missed Cleavages	Ions Score	ptmRS: Best Site Probabilities
	nIsGDESIk	1	PBANKA_0939000	MSCS	mechanosensitive ion channel protein, putative	PBANKA_0939000.1-p1	0	37	S3(Phospho): 100
	nIsGDESIk	1	PBANKA_0939000	MSCS	mechanosensitive ion channel protein, putative	PBANKA_0939000.1-p1	0	31	S3(Phospho): 100
	nIsGDESIk	1	PBANKA_0939000	MSCS	mechanosensitive ion channel protein, putative	PBANKA_0939000.1-p1	0	24	S3(Phospho): 100
	nIsGDESIk	1	PBANKA_0939000	MSCS	mechanosensitive ion channel protein, putative	PBANKA_0939000.1-p1	0	20	S3(Phospho): 100
NNVIGTLKTFGK	2xTMT6plex [K8; K12]; 1xTMT6plex [N-Term]; 1xPhospho [T9(100)]	1	PBANKA_0939000	MSCS	mechanosensitive ion channel protein, putative	1	0.4	0.28	0.14	0.29	-0.48							14
	Annotated Sequence	# Proteins	Master Protein Accessions			Protein Accessions	# Missed Cleavages	Ions Score	ptmRS: Best Site Probabilities
	nNVIGTLktFGk	1	PBANKA_0939000	MSCS	mechanosensitive ion channel protein, putative	PBANKA_0939000.1-p1	1	14	T9(Phospho): 100
DALNSHKVDSDNR	1xTMT6plex [K7]; 1xTMT6plex [N-Term]; 1xPhospho [S5(100)]	1	PBANKA_0939000	MSCS	mechanosensitive ion channel protein, putative	1	-0.28	0.12	0.41	0.28	0.22							24
	Annotated Sequence	# Proteins	Master Protein Accessions			Protein Accessions	# Missed Cleavages	Ions Score	ptmRS: Best Site Probabilities
	dALNsHkVDSDNR	1	PBANKA_0939000	MSCS	mechanosensitive ion channel protein, putative	PBANKA_0939000.1-p1	1	24	S5(Phospho): 100
NDTYAFTESPMNIVSFEAMPSNR	1xTMT6plex [N-Term]; 1xPhospho [S15(100)]	4	PBANKA_0939000	MSCS	mechanosensitive ion channel protein, putative	0	-0.29	-0.4	-0.23	-0.34	-0.26	1	1	1	1	1		55
	Annotated Sequence	# Proteins	Master Protein Accessions			Protein Accessions	# Missed Cleavages	Ions Score	ptmRS: Best Site Probabilities
	nDTYAFTESPMNIVsFEAMPSNR	1	PBANKA_0939000	MSCS	mechanosensitive ion channel protein, putative	PBANKA_0939000.1-p1	0	55	S15(Phospho): 100
	nDTYAFTESPMNIVSFEAMPsNR	1	PBANKA_0939000	MSCS	mechanosensitive ion channel protein, putative	PBANKA_0939000.1-p1	0	52	S21(Phospho): 100
	nDTYAFTESPMNIVSFEAMPsNR	1	PBANKA_0939000	MSCS	mechanosensitive ion channel protein, putative	PBANKA_0939000.1-p1	0	50	S21(Phospho): 100
	nDTYAFTESPMNIVsFEAMPSNR	1	PBANKA_0939000	MSCS	mechanosensitive ion channel protein, putative	PBANKA_0939000.1-p1	0	44	S15(Phospho): 100
QLETNDISK	1xTMT6plex [K9]; 1xTMT6plex [N-Term]; 1xPhospho [T4(100)]	2	PBANKA_0939000	MSCS	mechanosensitive ion channel protein, putative	0	0.16	0.23	0.41	0.21	0.26	1	1	1	1	1		41
	Annotated Sequence	# Proteins	Master Protein Accessions			Protein Accessions	# Missed Cleavages	Ions Score	ptmRS: Best Site Probabilities
	qLEtNDISk	1	PBANKA_0939000	MSCS	mechanosensitive ion channel protein, putative	PBANKA_0939000.1-p1	0	41	T4(Phospho): 100
	qLEtNDISk	1	PBANKA_0939000	MSCS	mechanosensitive ion channel protein, putative	PBANKA_0939000.1-p1	0	39	T4(Phospho): 100
DISLEIDDPFVSNFK	1xTMT6plex [K15]; 1xTMT6plex [N-Term]; 1xPhospho [S3(100)]	6	PBANKA_0939000	MSCS	mechanosensitive ion channel protein, putative	0	-0.03	-0.07	0.09	0.16	0.07	1	1	1	1	1		68
	Annotated Sequence	# Proteins	Master Protein Accessions			Protein Accessions	# Missed Cleavages	Ions Score	ptmRS: Best Site Probabilities
	dIsLEIDDPFVSNFk	1	PBANKA_0939000	MSCS	mechanosensitive ion channel protein, putative	PBANKA_0939000.1-p1	0	68	S3(Phospho): 100
	dIsLEIDDPFVSNFk	1	PBANKA_0939000	MSCS	mechanosensitive ion channel protein, putative	PBANKA_0939000.1-p1	0	59	S3(Phospho): 100
	dIsLEIDDPFVSNFk	1	PBANKA_0939000	MSCS	mechanosensitive ion channel protein, putative	PBANKA_0939000.1-p1	0	50	S3(Phospho): 100
	dIsLEIDDPFVSNFk	1	PBANKA_0939000	MSCS	mechanosensitive ion channel protein, putative	PBANKA_0939000.1-p1	0	47	S3(Phospho): 100
	dIsLEIDDPFVSNFk	1	PBANKA_0939000	MSCS	mechanosensitive ion channel protein, putative	PBANKA_0939000.1-p1	0	46	S3(Phospho): 100
	dIsLEIDDPFVSNFk	1	PBANKA_0939000	MSCS	mechanosensitive ion channel protein, putative	PBANKA_0939000.1-p1	0	34	S3(Phospho): 100
SSYNPQFIQDEEEEDDETESETLGDILFK	1xTMT6plex [K29]; 1xTMT6plex [N-Term]; 1xPhospho [S2(99.1)]	3	PBANKA_0939000	MSCS	mechanosensitive ion channel protein, putative	0	-0.25	-0.47	-0.69	-0.36	-0.59	1	1	1	1	1		40
	Annotated Sequence	# Proteins	Master Protein Accessions			Protein Accessions	# Missed Cleavages	Ions Score	ptmRS: Best Site Probabilities
	ssYNPQFIQDEEEEDDETESETLGDILFk	1	PBANKA_0939000	MSCS	mechanosensitive ion channel protein, putative	PBANKA_0939000.1-p1	0	40	S2(Phospho): 99.36
	ssYNPQFIQDEEEEDDETESETLGDILFk	1	PBANKA_0939000	MSCS	mechanosensitive ion channel protein, putative	PBANKA_0939000.1-p1	0	32	S2(Phospho): 99.08
	ssYNPQFIQDEEEEDDETESETLGDILFk	1	PBANKA_0939000	MSCS	mechanosensitive ion channel protein, putative	PBANKA_0939000.1-p1	0	25	S2(Phospho): 99.08
TIDSRESAYSDK	1xTMT6plex [K12]; 1xTMT6plex [N-Term]; 1xPhospho [S7(100)]	4	PBANKA_0939000	MSCS	mechanosensitive ion channel protein, putative	1	-0.37	-0.15	0.01	-0.25	-0.27	1	1	1	1	1		24
	Annotated Sequence	# Proteins	Master Protein Accessions			Protein Accessions	# Missed Cleavages	Ions Score	ptmRS: Best Site Probabilities
	tIDSREsAYSDk	1	PBANKA_0939000	MSCS	mechanosensitive ion channel protein, putative	PBANKA_0939000.1-p1	1	24	S7(Phospho): 100
	tIDSREsAYSDk	1	PBANKA_0939000	MSCS	mechanosensitive ion channel protein, putative	PBANKA_0939000.1-p1	1	22	S7(Phospho): 100
	tIDSREsAYSDk	1	PBANKA_0939000	MSCS	mechanosensitive ion channel protein, putative	PBANKA_0939000.1-p1	1	18	S7(Phospho): 100
	tIDSREsAYSDk	1	PBANKA_0939000	MSCS	mechanosensitive ion channel protein, putative	PBANKA_0939000.1-p1	1	15	S7(Phospho): 100
NDTYAFTESPMNIVSFEAMPSNR	1xTMT6plex [N-Term]; 2xPhospho [S15(100); S21(100)]	2	PBANKA_0939000	MSCS	mechanosensitive ion channel protein, putative	0	0.12	-0.03	-0.23	-0.17	-0.63							57
	Annotated Sequence	# Proteins	Master Protein Accessions			Protein Accessions	# Missed Cleavages	Ions Score	ptmRS: Best Site Probabilities
	nDTYAFTESPMNIVsFEAMPsNR	1	PBANKA_0939000	MSCS	mechanosensitive ion channel protein, putative	PBANKA_0939000.1-p1	0	57	S15(Phospho): 100; S21(Phospho): 100
	nDTYAFTEsPMNIVSFEAMPsNR	1	PBANKA_0939000	MSCS	mechanosensitive ion channel protein, putative	PBANKA_0939000.1-p1	0	24	S15(Phospho): 99.99; S21(Phospho): 100
KDISLEIDDPFVSNFK	2xTMT6plex [K1; K16]; 1xTMT6plex [N-Term]; 1xPhospho [S4(100)]	3	PBANKA_0939000	MSCS	mechanosensitive ion channel protein, putative	1	-0.07	0.1	-0.05	-0.06	0.1	1	1	1	1	1		43
	Annotated Sequence	# Proteins	Master Protein Accessions			Protein Accessions	# Missed Cleavages	Ions Score	ptmRS: Best Site Probabilities
	kDIsLEIDDPFVSNFk	1	PBANKA_0939000	MSCS	mechanosensitive ion channel protein, putative	PBANKA_0939000.1-p1	1	43	S4(Phospho): 100
	kDIsLEIDDPFVSNFk	1	PBANKA_0939000	MSCS	mechanosensitive ion channel protein, putative	PBANKA_0939000.1-p1	1	39	S4(Phospho): 100
	kDIsLEIDDPFVSNFk	1	PBANKA_0939000	MSCS	mechanosensitive ion channel protein, putative	PBANKA_0939000.1-p1	1	20	S4(Phospho): 100
ESAYSDKMQLK	2xTMT6plex [K7; K11]; 1xTMT6plex [N-Term]; 1xPhospho [S5(100)]	1	PBANKA_0939000	MSCS	mechanosensitive ion channel protein, putative	1	0.14	0.05	0.03	0.02	0.09							14
	Annotated Sequence	# Proteins	Master Protein Accessions			Protein Accessions	# Missed Cleavages	Ions Score	ptmRS: Best Site Probabilities
	eSAYsDkMQLk	1	PBANKA_0939000	MSCS	mechanosensitive ion channel protein, putative	PBANKA_0939000.1-p1	1	14	S5(Phospho): 100
SKESITVEGTK	2xTMT6plex [K2; K11]; 1xTMT6plex [N-Term]; 1xPhospho [S4(100)]	1	PBANKA_0939000	MSCS	mechanosensitive ion channel protein, putative	1	-0.16	0.34	0.31	0.14	0.25							17
	Annotated Sequence	# Proteins	Master Protein Accessions			Protein Accessions	# Missed Cleavages	Ions Score	ptmRS: Best Site Probabilities
	skEsITVEGTk	1	PBANKA_0939000	MSCS	mechanosensitive ion channel protein, putative	PBANKA_0939000.1-p1	1	17	S4(Phospho): 100
FNICITPSLSYIQNMDGNKK	1xCarbamidomethyl [C4]; 2xTMT6plex [K19; K20]; 1xTMT6plex [N-Term]; 1xPhospho [S8(99.3)]	1	PBANKA_0939000	MSCS	mechanosensitive ion channel protein, putative	1	-0.57	-0.3	-0.25	-0.33	-0.19							30
	Annotated Sequence	# Proteins	Master Protein Accessions			Protein Accessions	# Missed Cleavages	Ions Score	ptmRS: Best Site Probabilities
	fNIcITPSLSyIQNMDGNkk	1	PBANKA_0939000	MSCS	mechanosensitive ion channel protein, putative	PBANKA_0939000.1-p1	1	30	S8(Phospho): 99.33
LLNDDLNILERSDIGNAK	1xTMT6plex [K18]; 1xTMT6plex [N-Term]; 1xPhospho [S12(100)]	3	PBANKA_0939000	MSCS	mechanosensitive ion channel protein, putative	1	0.09	0.33	0.43	0.06	0.19	1	1	1	1	1		49
	Annotated Sequence	# Proteins	Master Protein Accessions			Protein Accessions	# Missed Cleavages	Ions Score	ptmRS: Best Site Probabilities
	lLNDDLNILERsDIGNAk	1	PBANKA_0939000	MSCS	mechanosensitive ion channel protein, putative	PBANKA_0939000.1-p1	1	49	S12(Phospho): 100
	lLNDDLNILERsDIGNAk	1	PBANKA_0939000	MSCS	mechanosensitive ion channel protein, putative	PBANKA_0939000.1-p1	1	19	S12(Phospho): 100
	lLNDDLNILERsDIGNAk	1	PBANKA_0939000	MSCS	mechanosensitive ion channel protein, putative	PBANKA_0939000.1-p1	1	18	S12(Phospho): 100
LQGSFPYQNR	1xTMT6plex [N-Term]; 1xPhospho [S4(100)]	1	PBANKA_0939000	MSCS	mechanosensitive ion channel protein, putative	0	0.15	0.29	0.26	0.05	0.2							37
	Annotated Sequence	# Proteins	Master Protein Accessions			Protein Accessions	# Missed Cleavages	Ions Score	ptmRS: Best Site Probabilities
	lQGsFPYQNR	1	PBANKA_0939000	MSCS	mechanosensitive ion channel protein, putative	PBANKA_0939000.1-p1	0	37	S4(Phospho): 100
SNLIDDDGVIIPSPILEKDSR	1xTMT6plex [K18]; 1xTMT6plex [N-Term]; 1xPhospho [S20(100)]	4	PBANKA_0939000	MSCS	mechanosensitive ion channel protein, putative	1	-0.08	0.16	0.17	0.2	-0.04	1	1	1	1	1		60
	Annotated Sequence	# Proteins	Master Protein Accessions			Protein Accessions	# Missed Cleavages	Ions Score	ptmRS: Best Site Probabilities
	sNLIDDDGVIIPSPILEkDsR	1	PBANKA_0939000	MSCS	mechanosensitive ion channel protein, putative	PBANKA_0939000.1-p1	1	60	S20(Phospho): 100
	sNLIDDDGVIIPSPILEkDsR	1	PBANKA_0939000	MSCS	mechanosensitive ion channel protein, putative	PBANKA_0939000.1-p1	1	42	S20(Phospho): 100
	sNLIDDDGVIIPSPILEkDsR	1	PBANKA_0939000	MSCS	mechanosensitive ion channel protein, putative	PBANKA_0939000.1-p1	1	27	S20(Phospho): 100
	sNLIDDDGVIIPSPILEkDsR	1	PBANKA_0939000	MSCS	mechanosensitive ion channel protein, putative	PBANKA_0939000.1-p1	1	26	S20(Phospho): 99.4
NDTYAFTESPMNIVSFEAMPSNR	1xOxidation [M19]; 1xTMT6plex [N-Term]; 2xPhospho [S15(99.2); S21(100)]	1	PBANKA_0939000	MSCS	mechanosensitive ion channel protein, putative	0	-0.19	0.02	-0.04	-0.35	-0.36							37
	Annotated Sequence	# Proteins	Master Protein Accessions			Protein Accessions	# Missed Cleavages	Ions Score	ptmRS: Best Site Probabilities
	nDTYAFTESPMNIVsFEAmPsNR	1	PBANKA_0939000	MSCS	mechanosensitive ion channel protein, putative	PBANKA_0939000.1-p1	0	37	S15(Phospho): 99.17; S21(Phospho): 100
NLDGNNNLGSGFTSTVPITLEIK	1xTMT6plex [K23]; 1xTMT6plex [N-Term]; 1xPhospho [S10(100)]	1	PBANKA_0939300		conserved Plasmodium protein, unknown function	0											No Quan Values	26
	Annotated Sequence	# Proteins	Master Protein Accessions			Protein Accessions	# Missed Cleavages	Ions Score	ptmRS: Best Site Probabilities
	nLDGNNNLGsGFTSTVPITLEIk	1	PBANKA_0939300		conserved Plasmodium protein, unknown function	PBANKA_0939300.1-p1	0	26	S10(Phospho): 100
TQYINIKSFMDEK	2xTMT6plex [K7; K13]; 1xTMT6plex [N-Term]; 1xPhospho [S8(100)]	1	PBANKA_0939300		conserved Plasmodium protein, unknown function	1	0.13	0.24	0.16	0.19	-0.31							17
	Annotated Sequence	# Proteins	Master Protein Accessions			Protein Accessions	# Missed Cleavages	Ions Score	ptmRS: Best Site Probabilities
	tQYINIksFMDEk	1	PBANKA_0939300		conserved Plasmodium protein, unknown function	PBANKA_0939300.1-p1	1	17	S8(Phospho): 100
GYGANNSNTSNNINSR	1xTMT6plex [N-Term]; 1xPhospho [S7(100)]	2	PBANKA_0939600	PAIP1	polyadenylate-binding protein-interacting protein 1, putative	0	0.01	0.05	-0.15	0.28	0.11							33
	Annotated Sequence	# Proteins	Master Protein Accessions			Protein Accessions	# Missed Cleavages	Ions Score	ptmRS: Best Site Probabilities
	gYGANNsNTSNNINSR	1	PBANKA_0939600	PAIP1	polyadenylate-binding protein-interacting protein 1, putative	PBANKA_0939600.1-p1	0	33	S7(Phospho): 99.68
	gYGANNsNTSNNINSR	1	PBANKA_0939600	PAIP1	polyadenylate-binding protein-interacting protein 1, putative	PBANKA_0939600.1-p1	0	30	S7(Phospho): 100
EIDSNNNDDDIEIFNELANEEKEIISTSNK	2xTMT6plex [K22; K30]; 1xTMT6plex [N-Term]; 1xPhospho [S4(100)]	3	PBANKA_0939600	PAIP1	polyadenylate-binding protein-interacting protein 1, putative	1	-0.32	-0.24	-0.37	-0.47	-0.17	1	1	1	1	1		32
	Annotated Sequence	# Proteins	Master Protein Accessions			Protein Accessions	# Missed Cleavages	Ions Score	ptmRS: Best Site Probabilities
	eIDsNNNDDDIEIFNELANEEkEIISTSNk	1	PBANKA_0939600	PAIP1	polyadenylate-binding protein-interacting protein 1, putative	PBANKA_0939600.1-p1	1	32	S4(Phospho): 100
	eIDsNNNDDDIEIFNELANEEkEIISTSNk	1	PBANKA_0939600	PAIP1	polyadenylate-binding protein-interacting protein 1, putative	PBANKA_0939600.1-p1	1	17	S4(Phospho): 100
	eIDsNNNDDDIEIFNELANEEkEIISTSNk	1	PBANKA_0939600	PAIP1	polyadenylate-binding protein-interacting protein 1, putative	PBANKA_0939600.1-p1	1	16	S4(Phospho): 100
NSNTNPSNEENNTTGYNANNK	1xTMT6plex [K21]; 1xTMT6plex [N-Term]; 1xPhospho [S7(99.6)]	1	PBANKA_0939600	PAIP1	polyadenylate-binding protein-interacting protein 1, putative	0	-0.06	-0.44	-0.31	-0.54	-0.73							50
	Annotated Sequence	# Proteins	Master Protein Accessions			Protein Accessions	# Missed Cleavages	Ions Score	ptmRS: Best Site Probabilities
	nSNTNPsNEENNTTGYNANNk	1	PBANKA_0939600	PAIP1	polyadenylate-binding protein-interacting protein 1, putative	PBANKA_0939600.1-p1	0	50	S7(Phospho): 99.55
IVPNFSSASAR	1xTMT6plex [N-Term]; 1xPhospho [S9(100)]	2	PBANKA_0939600	PAIP1	polyadenylate-binding protein-interacting protein 1, putative	0	-0.07	-0.2	-0.04	-0.11	-0.25							28
	Annotated Sequence	# Proteins	Master Protein Accessions			Protein Accessions	# Missed Cleavages	Ions Score	ptmRS: Best Site Probabilities
	iVPNFSSAsAR	1	PBANKA_0939600	PAIP1	polyadenylate-binding protein-interacting protein 1, putative	PBANKA_0939600.1-p1	0	28	S9(Phospho): 100
	iVPNFSSAsAR	1	PBANKA_0939600	PAIP1	polyadenylate-binding protein-interacting protein 1, putative	PBANKA_0939600.1-p1	0	22	S9(Phospho): 100
NLSNNLSGNNNSYSHR	1xTMT6plex [N-Term]; 1xPhospho [S12(99.6)]	2	PBANKA_0939600	PAIP1	polyadenylate-binding protein-interacting protein 1, putative	0	-0.21	-0.17	0.13	0.13	-0.14	1	1	1	1	1		47
	Annotated Sequence	# Proteins	Master Protein Accessions			Protein Accessions	# Missed Cleavages	Ions Score	ptmRS: Best Site Probabilities
	nLSNNLSGNNNsYSHR	1	PBANKA_0939600	PAIP1	polyadenylate-binding protein-interacting protein 1, putative	PBANKA_0939600.1-p1	0	47	S12(Phospho): 100
	nLSNNLSGNNNsYSHR	1	PBANKA_0939600	PAIP1	polyadenylate-binding protein-interacting protein 1, putative	PBANKA_0939600.1-p1	0	29	S12(Phospho): 99.57
EIDSNNNDDDIEIFNELANEEK	1xTMT6plex [K22]; 1xTMT6plex [N-Term]; 1xPhospho [S4(100)]	2	PBANKA_0939600	PAIP1	polyadenylate-binding protein-interacting protein 1, putative	0	-0.28	-0.44	-0.32	-0.22	-0.32	1	1	1	1	1		51
	Annotated Sequence	# Proteins	Master Protein Accessions			Protein Accessions	# Missed Cleavages	Ions Score	ptmRS: Best Site Probabilities
	eIDsNNNDDDIEIFNELANEEk	1	PBANKA_0939600	PAIP1	polyadenylate-binding protein-interacting protein 1, putative	PBANKA_0939600.1-p1	0	51	S4(Phospho): 100
	eIDsNNNDDDIEIFNELANEEk	1	PBANKA_0939600	PAIP1	polyadenylate-binding protein-interacting protein 1, putative	PBANKA_0939600.1-p1	0	42	S4(Phospho): 100
YSTEGENNPNTNTSNENNNKTGSSNYK	2xTMT6plex [K20; K27]; 1xTMT6plex [N-Term]; 1xPhospho [S23(98.4)]	2	PBANKA_0939600	PAIP1	polyadenylate-binding protein-interacting protein 1, putative	1	0.29	0.22	0.19	0.28	0.61	1	1	1	1	1		42
	Annotated Sequence	# Proteins	Master Protein Accessions			Protein Accessions	# Missed Cleavages	Ions Score	ptmRS: Best Site Probabilities
	ySTEGENNPNTNTSNENNNkTGSsNYk	1	PBANKA_0939600	PAIP1	polyadenylate-binding protein-interacting protein 1, putative	PBANKA_0939600.1-p1	1	42	S23(Phospho): 98.56
	ySTEGENNPNTNTSNENNNkTGSsNYk	1	PBANKA_0939600	PAIP1	polyadenylate-binding protein-interacting protein 1, putative	PBANKA_0939600.1-p1	1	41	S23(Phospho): 98.43
YSTGSDRR	1xTMT6plex [N-Term]; 1xPhospho [S5(99.6)]	1	PBANKA_0939600	PAIP1	polyadenylate-binding protein-interacting protein 1, putative	1	-0.05	-0.06	-0.19	-0.41	-0.83							23
	Annotated Sequence	# Proteins	Master Protein Accessions			Protein Accessions	# Missed Cleavages	Ions Score	ptmRS: Best Site Probabilities
	ySTGsDRR	1	PBANKA_0939600	PAIP1	polyadenylate-binding protein-interacting protein 1, putative	PBANKA_0939600.1-p1	1	23	S5(Phospho): 99.56
AVESPDAWR	1xTMT6plex [N-Term]; 1xPhospho [S4(100)]	2	PBANKA_0939600	PAIP1	polyadenylate-binding protein-interacting protein 1, putative	0	-0.48	-0.52	-0.48	-0.53	-0.61	1	1	1	1	1		27
	Annotated Sequence	# Proteins	Master Protein Accessions			Protein Accessions	# Missed Cleavages	Ions Score	ptmRS: Best Site Probabilities
	aVEsPDAWR	1	PBANKA_0939600	PAIP1	polyadenylate-binding protein-interacting protein 1, putative	PBANKA_0939600.1-p1	0	27	S4(Phospho): 100
	aVEsPDAWR	1	PBANKA_0939600	PAIP1	polyadenylate-binding protein-interacting protein 1, putative	PBANKA_0939600.1-p1	0	25	S4(Phospho): 100
GGKEESNSITGGNNFYNR	1xTMT6plex [K3]; 1xTMT6plex [N-Term]; 1xPhospho [S8(100)]	1	PBANKA_0939600	PAIP1	polyadenylate-binding protein-interacting protein 1, putative	1											No Quan Values	14
	Annotated Sequence	# Proteins	Master Protein Accessions			Protein Accessions	# Missed Cleavages	Ions Score	ptmRS: Best Site Probabilities
	gGkEESNsITGGNNFYNR	1	PBANKA_0939600	PAIP1	polyadenylate-binding protein-interacting protein 1, putative	PBANKA_0939600.1-p1	1	14	S8(Phospho): 100
GNTNIR	1xTMT6plex [N-Term]; 1xPhospho [T3(100)]	1	PBANKA_0940100		protein kinase, putative	0	-0.33	0.27	-0.68	-0.26	0.47							17
	Annotated Sequence	# Proteins	Master Protein Accessions			Protein Accessions	# Missed Cleavages	Ions Score	ptmRS: Best Site Probabilities
	gNtNIR	1	PBANKA_0940100		protein kinase, putative	PBANKA_0940100.1-p1	0	17	T3(Phospho): 100
GKELNTNDQITGK	2xTMT6plex [K2; K13]; 1xTMT6plex [N-Term]; 1xPhospho [T6(100)]	2	PBANKA_0940100		protein kinase, putative	1	-0.02	-0.09	-0.04	0.11	0.02	1	1	1	1	1		24
	Annotated Sequence	# Proteins	Master Protein Accessions			Protein Accessions	# Missed Cleavages	Ions Score	ptmRS: Best Site Probabilities
	gkELNtNDQITGk	1	PBANKA_0940100		protein kinase, putative	PBANKA_0940100.1-p1	1	24	T6(Phospho): 100
	gkELNtNDQITGk	1	PBANKA_0940100		protein kinase, putative	PBANKA_0940100.1-p1	1	23	T6(Phospho): 100
NMDTNDLSDDENLENFNHNLFSK	1xTMT6plex [K23]; 1xTMT6plex [N-Term]; 1xPhospho [S8(100)]	2	PBANKA_0940200	DNA2	DNA replication ATP-dependent helicase/nuclease DNA2, putative	0	-0.29	-0.23	-0.39	-0.45	-0.29	1	1	1	0.940264	1		30
	Annotated Sequence	# Proteins	Master Protein Accessions			Protein Accessions	# Missed Cleavages	Ions Score	ptmRS: Best Site Probabilities
	nMDTNDLsDDENLENFNHNLFSk	1	PBANKA_0940200	DNA2	DNA replication ATP-dependent helicase/nuclease DNA2, putative	PBANKA_0940200.1-p1	0	30	S8(Phospho): 100
	nMDTNDLsDDENLENFNHNLFSk	1	PBANKA_0940200	DNA2	DNA replication ATP-dependent helicase/nuclease DNA2, putative	PBANKA_0940200.1-p1	0	16	S8(Phospho): 100
NMDTNDLSDDENLENFNHNLFSK	1xOxidation [M2]; 1xTMT6plex [K23]; 1xTMT6plex [N-Term]; 1xPhospho [S8(100)]	1	PBANKA_0940200	DNA2	DNA replication ATP-dependent helicase/nuclease DNA2, putative	0	-0.23	-0.18	-0.77	-0.14	-0.24							25
	Annotated Sequence	# Proteins	Master Protein Accessions			Protein Accessions	# Missed Cleavages	Ions Score	ptmRS: Best Site Probabilities
	nmDTNDLsDDENLENFNHNLFSk	1	PBANKA_0940200	DNA2	DNA replication ATP-dependent helicase/nuclease DNA2, putative	PBANKA_0940200.1-p1	0	25	S8(Phospho): 99.99
EANSCNEQNEINSEQVEIKK	1xCarbamidomethyl [C5]; 2xTMT6plex [K19; K20]; 1xTMT6plex [N-Term]; 1xPhospho [S4(100)]	1	PBANKA_0940200	DNA2	DNA replication ATP-dependent helicase/nuclease DNA2, putative	1	-0.46	-0.14	-0.31	-0.14	-0.43							19
	Annotated Sequence	# Proteins	Master Protein Accessions			Protein Accessions	# Missed Cleavages	Ions Score	ptmRS: Best Site Probabilities
	eANscNEQNEINSEQVEIkk	1	PBANKA_0940200	DNA2	DNA replication ATP-dependent helicase/nuclease DNA2, putative	PBANKA_0940200.1-p1	1	19	S4(Phospho): 100
HAVSEGTK	1xTMT6plex [K8]; 1xTMT6plex [N-Term]	2	PBANKA_0941800	H2B	histone H2B, putative	0	-0.21	-0.34	-0.75	0.18	0.24	1	1	1	1	1		42
	Annotated Sequence	# Proteins	Master Protein Accessions			Protein Accessions	# Missed Cleavages	Ions Score	ptmRS: Best Site Probabilities
	hAVSEGTk	1	PBANKA_0941800	H2B	histone H2B, putative	PBANKA_0941800.1-p1	0	42
	hAVSEGTk	1	PBANKA_0941800	H2B	histone H2B, putative	PBANKA_0941800.1-p1	0	34
QVHPDTGISR	1xTMT6plex [N-Term]	2	PBANKA_0941800	H2B	histone H2B, putative	0	-0.12	-0.03	-0.21	0.37	0.06	1	1	1	1	1		31
	Annotated Sequence	# Proteins	Master Protein Accessions			Protein Accessions	# Missed Cleavages	Ions Score	ptmRS: Best Site Probabilities
	qVHPDTGISR	1	PBANKA_0941800	H2B	histone H2B, putative	PBANKA_0941800.1-p1	0	31
	qVHPDTGISR	1	PBANKA_0941800	H2B	histone H2B, putative	PBANKA_0941800.1-p1	0	26
IATEASR	1xTMT6plex [N-Term]	2	PBANKA_0941800	H2B	histone H2B, putative	0	-0.13	-0.28	-0.24	-0.28	-0.19	1	1	1	1	1		30
	Annotated Sequence	# Proteins	Master Protein Accessions			Protein Accessions	# Missed Cleavages	Ions Score	ptmRS: Best Site Probabilities
	iATEASR	1	PBANKA_0941800	H2B	histone H2B, putative	PBANKA_0941800.1-p1	0	30
	iATEASR	1	PBANKA_0941800	H2B	histone H2B, putative	PBANKA_0941800.1-p1	0	17
HAVSEGTK	1xTMT6plex [K8]; 1xTMT6plex [N-Term]; 1xPhospho [S4(100)]	2	PBANKA_0941800	H2B	histone H2B, putative	0	-0.01	-0.12	-0.48	0.37	0.4	1	1	1	1	1		31
	Annotated Sequence	# Proteins	Master Protein Accessions			Protein Accessions	# Missed Cleavages	Ions Score	ptmRS: Best Site Probabilities
	hAVsEGTk	1	PBANKA_0941800	H2B	histone H2B, putative	PBANKA_0941800.1-p1	0	31	S4(Phospho): 100
	hAVsEGTk	1	PBANKA_0941800	H2B	histone H2B, putative	PBANKA_0941800.1-p1	0	26	S4(Phospho): 100
EIQTAIR	1xTMT6plex [N-Term]	1	PBANKA_0941800	H2B	histone H2B, putative	0	0.13	0	-0.16	-0.1	-0.09							33
	Annotated Sequence	# Proteins	Master Protein Accessions			Protein Accessions	# Missed Cleavages	Ions Score	ptmRS: Best Site Probabilities
	eIQTAIR	1	PBANKA_0941800	H2B	histone H2B, putative	PBANKA_0941800.1-p1	0	33
SMNIMNSFLVDTFEK	1xTMT6plex [K15]; 1xTMT6plex [N-Term]; 1xPhospho [S1(100)]	1	PBANKA_0941800	H2B	histone H2B, putative	0	-0.41	0.43	0.33	0.2	-0.35							27
	Annotated Sequence	# Proteins	Master Protein Accessions			Protein Accessions	# Missed Cleavages	Ions Score	ptmRS: Best Site Probabilities
	sMNIMNSFLVDTFEk	1	PBANKA_0941800	H2B	histone H2B, putative	PBANKA_0941800.1-p1	0	27	S1(Phospho): 100
SMNIMNSFLVDTFEK	1xOxidation [M2]; 1xTMT6plex [K15]; 1xTMT6plex [N-Term]; 1xPhospho [S7(100)]	1	PBANKA_0941800	H2B	histone H2B, putative	0	-0.35	0.28	0.44	-0.05	0.11							21
	Annotated Sequence	# Proteins	Master Protein Accessions			Protein Accessions	# Missed Cleavages	Ions Score	ptmRS: Best Site Probabilities
	smNIMNsFLVDTFEk	1	PBANKA_0941800	H2B	histone H2B, putative	PBANKA_0941800.1-p1	0	21	S7(Phospho): 100
TLYGFGG	1xTMT6plex [N-Term]; 1xPhospho [T1(100)]	2	PBANKA_0941900		histone H4, putative	0	0.18	0.25	0.26	0.2	0.03	1	1	1	1	1		25
	Annotated Sequence	# Proteins	Master Protein Accessions			Protein Accessions	# Missed Cleavages	Ions Score	ptmRS: Best Site Probabilities
	tLYGFGG	1	PBANKA_0941900		histone H4, putative	PBANKA_0941900.1-p1	0	25	T1(Phospho): 100
	tLYGFGG	1	PBANKA_0941900		histone H4, putative	PBANKA_0941900.1-p1	0	21	T1(Phospho): 100
DNIQGITKPAIR	1xTMT6plex [K8]; 1xTMT6plex [N-Term]	1	PBANKA_0941900		histone H4, putative	0	-0.13	0	-0.33	-0.03	-0.18							21
	Annotated Sequence	# Proteins	Master Protein Accessions			Protein Accessions	# Missed Cleavages	Ions Score	ptmRS: Best Site Probabilities
	dNIQGITkPAIR	1	PBANKA_0941900		histone H4, putative	PBANKA_0941900.1-p1	0	21
TVTAMDIVYSLKR	1xTMT6plex [K12]; 1xTMT6plex [N-Term]; 1xPhospho [S10(100)]	1	PBANKA_0941900		histone H4, putative	1	0.24	0.52	0.44	0.52	0.48							43
	Annotated Sequence	# Proteins	Master Protein Accessions			Protein Accessions	# Missed Cleavages	Ions Score	ptmRS: Best Site Probabilities
	tVTAMDIVYsLkR	1	PBANKA_0941900		histone H4, putative	PBANKA_0941900.1-p1	1	43	S10(Phospho): 100
QGRTLYGFGG	1xTMT6plex [N-Term]; 1xPhospho [T4(100)]	1	PBANKA_0941900		histone H4, putative	1	-0.07	0.2	0.09	-0.14	0.12							17
	Annotated Sequence	# Proteins	Master Protein Accessions			Protein Accessions	# Missed Cleavages	Ions Score	ptmRS: Best Site Probabilities
	qGRtLYGFGG	1	PBANKA_0941900		histone H4, putative	PBANKA_0941900.1-p1	1	17	T4(Phospho): 100
TVTAMDIVYSLKR	1xOxidation [M5]; 1xTMT6plex [K12]; 1xTMT6plex [N-Term]; 1xPhospho [S10(100)]	1	PBANKA_0941900		histone H4, putative	1	-0.02	0.13	0.08	0	0.02							19
	Annotated Sequence	# Proteins	Master Protein Accessions			Protein Accessions	# Missed Cleavages	Ions Score	ptmRS: Best Site Probabilities
	tVTAmDIVYsLkR	1	PBANKA_0941900		histone H4, putative	PBANKA_0941900.1-p1	1	19	S10(Phospho): 100
TQENTEKIEQTDNEENEIHK	2xTMT6plex [K7; K20]; 1xTMT6plex [N-Term]; 1xPhospho [T11(100)]	2	PBANKA_0942300		radial spoke head protein, putative	1	0.09	-0.33	-0.48	-0.19	-0.14	1	1	1	1	1		50
	Annotated Sequence	# Proteins	Master Protein Accessions			Protein Accessions	# Missed Cleavages	Ions Score	ptmRS: Best Site Probabilities
	tQENTEkIEQtDNEENEIHk	1	PBANKA_0942300		radial spoke head protein, putative	PBANKA_0942300.1-p1	1	50	T11(Phospho): 100
	tQENTEkIEQtDNEENEIHk	1	PBANKA_0942300		radial spoke head protein, putative	PBANKA_0942300.1-p1	1	19	T11(Phospho): 100
HAFIHTYQPDKIYSDNSELSEQDQIE	1xTMT6plex [K11]; 1xTMT6plex [N-Term]; 2xPhospho [S14(100); S17(98.8)]	1	PBANKA_0942300		radial spoke head protein, putative	1	0.1	-0.16	-0.2	-0.11	0.1							22
	Annotated Sequence	# Proteins	Master Protein Accessions			Protein Accessions	# Missed Cleavages	Ions Score	ptmRS: Best Site Probabilities
	hAFIHTYQPDkIYsDNsELSEQDQIE	1	PBANKA_0942300		radial spoke head protein, putative	PBANKA_0942300.1-p1	1	22	S14(Phospho): 100; S17(Phospho): 98.78
KPLSTFNK	2xTMT6plex [K1; K8]; 1xTMT6plex [N-Term]; 1xPhospho [S4(100)]	2	PBANKA_0942300		radial spoke head protein, putative	0	0.03	-0.07	-0.07	0.21	0.06	1	1	1	1	1		17
	Annotated Sequence	# Proteins	Master Protein Accessions			Protein Accessions	# Missed Cleavages	Ions Score	ptmRS: Best Site Probabilities
	kPLStFNk	1	PBANKA_0942300		radial spoke head protein, putative	PBANKA_0942300.1-p1	0	17	S4(Phospho): 100
	kPLStFNk	1	PBANKA_0942300		radial spoke head protein, putative	PBANKA_0942300.1-p1	0	14	S4(Phospho): 99.68
NWLSSDDYMFEIK	1xTMT6plex [K13]; 1xTMT6plex [N-Term]; 1xPhospho [S4(99.8)]	4	PBANKA_0942400		WD repeat-containing protein, putative	0	0.34	0.51	0.66	0.57	0.57	1	1	1	1	1		48
	Annotated Sequence	# Proteins	Master Protein Accessions			Protein Accessions	# Missed Cleavages	Ions Score	ptmRS: Best Site Probabilities
	nWLsSDDYMFEIk	1	PBANKA_0942400		WD repeat-containing protein, putative	PBANKA_0942400.1-p1	0	48	S4(Phospho): 99.82
	nWLsSDDYMFEIk	1	PBANKA_0942400		WD repeat-containing protein, putative	PBANKA_0942400.1-p1	0	38	S4(Phospho): 100
	nWLsSDDYMFEIk	1	PBANKA_0942400		WD repeat-containing protein, putative	PBANKA_0942400.1-p1	0	33	S4(Phospho): 100
	nWLsSDDYMFEIk	1	PBANKA_0942400		WD repeat-containing protein, putative	PBANKA_0942400.1-p1	0	26	S4(Phospho): 99.75
NWLSSDDYMFEIK	1xOxidation [M9]; 1xTMT6plex [K13]; 1xTMT6plex [N-Term]; 1xPhospho [S4(99.5)]	1	PBANKA_0942400		WD repeat-containing protein, putative	0											No Quan Values	16
	Annotated Sequence	# Proteins	Master Protein Accessions			Protein Accessions	# Missed Cleavages	Ions Score	ptmRS: Best Site Probabilities
	nWLsSDDYmFEIk	1	PBANKA_0942400		WD repeat-containing protein, putative	PBANKA_0942400.1-p1	0	16	S4(Phospho): 99.47
GSSSIISEDDNK	1xTMT6plex [K12]; 1xTMT6plex [N-Term]; 1xPhospho [S7(100)]	2	PBANKA_0942400		WD repeat-containing protein, putative	0	-0.16	-0.27	-0.25	-0.18	0.01	1	1	1	1	1		18
	Annotated Sequence	# Proteins	Master Protein Accessions			Protein Accessions	# Missed Cleavages	Ions Score	ptmRS: Best Site Probabilities
	gSSSIIsEDDNk	1	PBANKA_0942400		WD repeat-containing protein, putative	PBANKA_0942400.1-p1	0	18	S7(Phospho): 100
	gSSSIIsEDDNk	1	PBANKA_0942400		WD repeat-containing protein, putative	PBANKA_0942400.1-p1	0	17	S7(Phospho): 100
INTDQYVPVISKHELFNSVK	2xTMT6plex [K12; K20]; 1xTMT6plex [N-Term]; 1xPhospho [S11(100)]	1	PBANKA_0942400		WD repeat-containing protein, putative	1	-0.32	0.28	-0.03	-0.17	0.1							27
	Annotated Sequence	# Proteins	Master Protein Accessions			Protein Accessions	# Missed Cleavages	Ions Score	ptmRS: Best Site Probabilities
	iNTDQYVPVIskHELFNSVk	1	PBANKA_0942400		WD repeat-containing protein, putative	PBANKA_0942400.1-p1	1	27	S11(Phospho): 100
TNNNILNSNFFSNEAYAFNNSQK	1xTMT6plex [K23]; 1xTMT6plex [N-Term]; 1xPhospho [S12(100)]	2	PBANKA_0942400		WD repeat-containing protein, putative	0	-0.25	0.12	0.1	-0.1	-0.17	1	1	1	1	1		70
	Annotated Sequence	# Proteins	Master Protein Accessions			Protein Accessions	# Missed Cleavages	Ions Score	ptmRS: Best Site Probabilities
	tNNNILNSNFFsNEAYAFNNSQk	1	PBANKA_0942400		WD repeat-containing protein, putative	PBANKA_0942400.1-p1	0	70	S12(Phospho): 100
	tNNNILNSNFFsNEAYAFNNSQk	1	PBANKA_0942400		WD repeat-containing protein, putative	PBANKA_0942400.1-p1	0	31	S12(Phospho): 99.2
GHTNSVEGIHFVEK	1xTMT6plex [K14]; 1xTMT6plex [N-Term]; 1xPhospho [S5(100)]	3	PBANKA_0942400		WD repeat-containing protein, putative	0	0.39	0.44	0.54	0.46	0.26	1	1	1	1	1		37
	Annotated Sequence	# Proteins	Master Protein Accessions			Protein Accessions	# Missed Cleavages	Ions Score	ptmRS: Best Site Probabilities
	gHTNsVEGIHFVEk	1	PBANKA_0942400		WD repeat-containing protein, putative	PBANKA_0942400.1-p1	0	37	S5(Phospho): 100
	gHTNsVEGIHFVEk	1	PBANKA_0942400		WD repeat-containing protein, putative	PBANKA_0942400.1-p1	0	36	S5(Phospho): 99.72
	gHTNsVEGIHFVEk	1	PBANKA_0942400		WD repeat-containing protein, putative	PBANKA_0942400.1-p1	0	31	S5(Phospho): 100
DVSDDISTIDIEEIKIEK	2xTMT6plex [K15; K18]; 1xTMT6plex [N-Term]; 1xPhospho [S7(99.7)]	4	PBANKA_0942700	SNF2L	chromatin remodeling protein, putative	1	-0.09	-0.2	-0.23	-0.2	-0.04	1	1	1	1	1		69
	Annotated Sequence	# Proteins	Master Protein Accessions			Protein Accessions	# Missed Cleavages	Ions Score	ptmRS: Best Site Probabilities
	dVSDDIsTIDIEEIkIEk	1	PBANKA_0942700	SNF2L	chromatin remodeling protein, putative	PBANKA_0942700.1-p1	1	69	S7(Phospho): 99.74
	dVSDDIsTIDIEEIkIEk	1	PBANKA_0942700	SNF2L	chromatin remodeling protein, putative	PBANKA_0942700.1-p1	1	31	S7(Phospho): 99.64
	dVSDDIStIDIEEIkIEk	1	PBANKA_0942700	SNF2L	chromatin remodeling protein, putative	PBANKA_0942700.1-p1	1	27	S7(Phospho): 99.58
	dVSDDIsTIDIEEIkIEk	1	PBANKA_0942700	SNF2L	chromatin remodeling protein, putative	PBANKA_0942700.1-p1	1	20	S7(Phospho): 99.51
SSTIKK	2xTMT6plex [K5; K6]; 1xTMT6plex [N-Term]; 1xPhospho [T3(99.8)]	1	PBANKA_0942700	SNF2L	chromatin remodeling protein, putative	1	0.06	0.15	0.14	0.51	0.38							17
	Annotated Sequence	# Proteins	Master Protein Accessions			Protein Accessions	# Missed Cleavages	Ions Score	ptmRS: Best Site Probabilities
	sStIkk	1	PBANKA_0942700	SNF2L	chromatin remodeling protein, putative	PBANKA_0942700.1-p1	1	17	T3(Phospho): 99.77
KSNSNYDSNR	1xTMT6plex [K1]; 1xTMT6plex [N-Term]; 1xPhospho [S4(100)]	3	PBANKA_0942800		syntaxin, putative	1	-0.21	-0.05	-0.18	0.45	0.2	1	1	1	1	1		20
	Annotated Sequence	# Proteins	Master Protein Accessions			Protein Accessions	# Missed Cleavages	Ions Score	ptmRS: Best Site Probabilities
	kSNsNYDSNR	1	PBANKA_0942800		syntaxin, putative	PBANKA_0942800.1-p1	1	20	S4(Phospho): 100
	ksNSNYDSNR	1	PBANKA_0942800		syntaxin, putative	PBANKA_0942800.1-p1	1	19	S2(Phospho): 100
	ksNSNYDSNR	1	PBANKA_0942800		syntaxin, putative	PBANKA_0942800.1-p1	1	17	S2(Phospho): 100
YRSEEYETYNNFSR	1xTMT6plex [N-Term]; 1xPhospho [S3(100)]	4	PBANKA_0942800		syntaxin, putative	1	-0.03	0.19	0.12	0.08	-0.02	1	1	1	1	1		29
	Annotated Sequence	# Proteins	Master Protein Accessions			Protein Accessions	# Missed Cleavages	Ions Score	ptmRS: Best Site Probabilities
	yRsEEYETYNNFSR	1	PBANKA_0942800		syntaxin, putative	PBANKA_0942800.1-p1	1	29	S3(Phospho): 100
	yRsEEYETYNNFSR	1	PBANKA_0942800		syntaxin, putative	PBANKA_0942800.1-p1	1	28	S3(Phospho): 100
	yRsEEYETYNNFSR	1	PBANKA_0942800		syntaxin, putative	PBANKA_0942800.1-p1	1	18	S3(Phospho): 100
	yRsEEYETYNNFSR	1	PBANKA_0942800		syntaxin, putative	PBANKA_0942800.1-p1	1	16	S3(Phospho): 100
SNSNYDSNR	1xTMT6plex [N-Term]; 1xPhospho [S3(100)]	2	PBANKA_0942800		syntaxin, putative	0	-0.29	0.26	-0.06	0.19	-0.05	1	1	1	1	1		26
	Annotated Sequence	# Proteins	Master Protein Accessions			Protein Accessions	# Missed Cleavages	Ions Score	ptmRS: Best Site Probabilities
	sNsNYDSNR	1	PBANKA_0942800		syntaxin, putative	PBANKA_0942800.1-p1	0	26	S3(Phospho): 100
	sNsNYDSNR	1	PBANKA_0942800		syntaxin, putative	PBANKA_0942800.1-p1	0	18	S3(Phospho): 100
QFVSINTTDIEHEILNQK	1xTMT6plex [K18]; 1xTMT6plex [N-Term]; 2xPhospho [S4(100); T7(100)]	2	PBANKA_0942800		syntaxin, putative	0	-0.14	0.25	0.5	0.25	0.04	1	1	1	1	1		57
	Annotated Sequence	# Proteins	Master Protein Accessions			Protein Accessions	# Missed Cleavages	Ions Score	ptmRS: Best Site Probabilities
	qFVsINTtDIEHEILNQk	1	PBANKA_0942800		syntaxin, putative	PBANKA_0942800.1-p1	0	57	S4(Phospho): 100; T7(Phospho): 100
	qFVsINTtDIEHEILNQk	1	PBANKA_0942800		syntaxin, putative	PBANKA_0942800.1-p1	0	52	S4(Phospho): 100; T7(Phospho): 100
QFVSINTTDIEHEILNQK	1xTMT6plex [K18]; 1xTMT6plex [N-Term]; 1xPhospho [T7(100)]	5	PBANKA_0942800		syntaxin, putative	0	-0.53	-0.36	-0.19	-0.4	-0.25	1	1	1	1	1		68
	Annotated Sequence	# Proteins	Master Protein Accessions			Protein Accessions	# Missed Cleavages	Ions Score	ptmRS: Best Site Probabilities
	qFVSINtTDIEHEILNQk	1	PBANKA_0942800		syntaxin, putative	PBANKA_0942800.1-p1	0	68	T7(Phospho): 100
	qFVSINtTDIEHEILNQk	1	PBANKA_0942800		syntaxin, putative	PBANKA_0942800.1-p1	0	63	T7(Phospho): 99.6
	qFVsINTTDIEHEILNQk	1	PBANKA_0942800		syntaxin, putative	PBANKA_0942800.1-p1	0	62	S4(Phospho): 100
	qFVsINTTDIEHEILNQk	1	PBANKA_0942800		syntaxin, putative	PBANKA_0942800.1-p1	0	51	S4(Phospho): 100
	qFVsINTTDIEHEILNQk	1	PBANKA_0942800		syntaxin, putative	PBANKA_0942800.1-p1	0	19	S4(Phospho): 100
AELFLDPYSEDFESFQNGESK	1xTMT6plex [K21]; 1xTMT6plex [N-Term]; 1xPhospho [Y/S]	1	PBANKA_0943100	NOT1	CCR4-NOT transcription complex subunit 1, putative	0	-0.39	-0.35	-0.13	-0.16	-0.11							20
	Annotated Sequence	# Proteins	Master Protein Accessions			Protein Accessions	# Missed Cleavages	Ions Score	ptmRS: Best Site Probabilities
	aELFLDPYSEDFEsFQNGESk	1	PBANKA_0943100	NOT1	CCR4-NOT transcription complex subunit 1, putative	PBANKA_0943100.1-p1	0	20	Y8(Phospho): 33.33; S9(Phospho): 33.33; S14(Phospho): 33.33
ELFTHVSTNLTNSNYLK	1xTMT6plex [K17]; 1xTMT6plex [N-Term]; 1xPhospho [S7(100)]	1	PBANKA_0943100	NOT1	CCR4-NOT transcription complex subunit 1, putative	0											No Quan Values	50
	Annotated Sequence	# Proteins	Master Protein Accessions			Protein Accessions	# Missed Cleavages	Ions Score	ptmRS: Best Site Probabilities
	eLFTHVsTNLTNSNYLk	1	PBANKA_0943100	NOT1	CCR4-NOT transcription complex subunit 1, putative	PBANKA_0943100.1-p1	0	50	S7(Phospho): 100
SMTNDSTLNSDKDLEK	2xTMT6plex [K12; K16]; 1xTMT6plex [N-Term]; 1xPhospho [T3(100)]	2	PBANKA_0943100	NOT1	CCR4-NOT transcription complex subunit 1, putative	1											No Quan Values	36
	Annotated Sequence	# Proteins	Master Protein Accessions			Protein Accessions	# Missed Cleavages	Ions Score	ptmRS: Best Site Probabilities
	sMtNDSTLNSDkDLEk	1	PBANKA_0943100	NOT1	CCR4-NOT transcription complex subunit 1, putative	PBANKA_0943100.1-p1	1	36	T3(Phospho): 100
	sMtNDSTLNSDkDLEk	1	PBANKA_0943100	NOT1	CCR4-NOT transcription complex subunit 1, putative	PBANKA_0943100.1-p1	1	16	T3(Phospho): 100
GIESETELPSDLLSK	1xTMT6plex [K15]; 1xTMT6plex [N-Term]; 1xPhospho [S4(100)]	5	PBANKA_0943100	NOT1	CCR4-NOT transcription complex subunit 1, putative	0	-0.49	-0.78	-0.75	-0.72	-0.71	1	1	1	1	1		87
	Annotated Sequence	# Proteins	Master Protein Accessions			Protein Accessions	# Missed Cleavages	Ions Score	ptmRS: Best Site Probabilities
	gIEsETELPSDLLSk	1	PBANKA_0943100	NOT1	CCR4-NOT transcription complex subunit 1, putative	PBANKA_0943100.1-p1	0	87	S4(Phospho): 100
	gIEsETELPSDLLSk	1	PBANKA_0943100	NOT1	CCR4-NOT transcription complex subunit 1, putative	PBANKA_0943100.1-p1	0	37	S4(Phospho): 100
	gIEsETELPSDLLSk	1	PBANKA_0943100	NOT1	CCR4-NOT transcription complex subunit 1, putative	PBANKA_0943100.1-p1	0	37	S4(Phospho): 100
	gIEsETELPSDLLSk	1	PBANKA_0943100	NOT1	CCR4-NOT transcription complex subunit 1, putative	PBANKA_0943100.1-p1	0	35	S4(Phospho): 100
	gIEsETELPSDLLSk	1	PBANKA_0943100	NOT1	CCR4-NOT transcription complex subunit 1, putative	PBANKA_0943100.1-p1	0	14	S4(Phospho): 99.47
AYNSINEQTLNK	1xTMT6plex [K12]; 1xTMT6plex [N-Term]; 1xPhospho [S4(100)]	4	PBANKA_0943100	NOT1	CCR4-NOT transcription complex subunit 1, putative	0	-0.11	-0.13	-0.16	-0.17	-0.1	1	1	1	1	1		56
	Annotated Sequence	# Proteins	Master Protein Accessions			Protein Accessions	# Missed Cleavages	Ions Score	ptmRS: Best Site Probabilities
	aYNsINEQTLNk	1	PBANKA_0943100	NOT1	CCR4-NOT transcription complex subunit 1, putative	PBANKA_0943100.1-p1	0	56	S4(Phospho): 100
	aYNsINEQTLNk	1	PBANKA_0943100	NOT1	CCR4-NOT transcription complex subunit 1, putative	PBANKA_0943100.1-p1	0	50	S4(Phospho): 100
	aYNsINEQTLNk	1	PBANKA_0943100	NOT1	CCR4-NOT transcription complex subunit 1, putative	PBANKA_0943100.1-p1	0	45	S4(Phospho): 100
	aYNsINEQTLNk	1	PBANKA_0943100	NOT1	CCR4-NOT transcription complex subunit 1, putative	PBANKA_0943100.1-p1	0	29	S4(Phospho): 100
VETNSNNPDIESQLNPEVSPK	1xTMT6plex [K21]; 1xTMT6plex [N-Term]; 1xPhospho [S19(100)]	4	PBANKA_0943100	NOT1	CCR4-NOT transcription complex subunit 1, putative	0	-0.21	-0.24	-0.34	-0.27	-0.14	1	1	1	1	1		62
	Annotated Sequence	# Proteins	Master Protein Accessions			Protein Accessions	# Missed Cleavages	Ions Score	ptmRS: Best Site Probabilities
	vETNSNNPDIESQLNPEVsPk	1	PBANKA_0943100	NOT1	CCR4-NOT transcription complex subunit 1, putative	PBANKA_0943100.1-p1	0	62	S19(Phospho): 100
	vETNSNNPDIESQLNPEVsPk	1	PBANKA_0943100	NOT1	CCR4-NOT transcription complex subunit 1, putative	PBANKA_0943100.1-p1	0	58	S19(Phospho): 100
	vETNsNNPDIESQLNPEVSPk	1	PBANKA_0943100	NOT1	CCR4-NOT transcription complex subunit 1, putative	PBANKA_0943100.1-p1	0	44	S5(Phospho): 100
	vETNsNNPDIESQLNPEVSPk	1	PBANKA_0943100	NOT1	CCR4-NOT transcription complex subunit 1, putative	PBANKA_0943100.1-p1	0	37	S5(Phospho): 100
ANDNNDTKGIESETELPSDLLSK	2xTMT6plex [K8; K23]; 1xTMT6plex [N-Term]; 1xPhospho [S12(100)]	4	PBANKA_0943100	NOT1	CCR4-NOT transcription complex subunit 1, putative	1	-0.5	-0.27	-0.38	-0.5	-0.13	1	1	1	1	1		46
	Annotated Sequence	# Proteins	Master Protein Accessions			Protein Accessions	# Missed Cleavages	Ions Score	ptmRS: Best Site Probabilities
	aNDNNDTkGIEsETELPSDLLSk	1	PBANKA_0943100	NOT1	CCR4-NOT transcription complex subunit 1, putative	PBANKA_0943100.1-p1	1	46	S12(Phospho): 100
	aNDNNDTkGIEsETELPSDLLSk	1	PBANKA_0943100	NOT1	CCR4-NOT transcription complex subunit 1, putative	PBANKA_0943100.1-p1	1	33	S12(Phospho): 100
	aNDNNDTkGIESEtELPSDLLSk	1	PBANKA_0943100	NOT1	CCR4-NOT transcription complex subunit 1, putative	PBANKA_0943100.1-p1	1	18	S12(Phospho): 50; T14(Phospho): 50
	aNDNNDTkGIESEtELPSDLLSk	1	PBANKA_0943100	NOT1	CCR4-NOT transcription complex subunit 1, putative	PBANKA_0943100.1-p1	1	15	S12(Phospho): 99.22
NDIIPNLGTNINIDYNNINNNLELNPNESNIK	1xTMT6plex [K32]; 1xTMT6plex [N-Term]; 1xPhospho [T/Y/S]	1	PBANKA_0943100	NOT1	CCR4-NOT transcription complex subunit 1, putative	0											No Quan Values	16
	Annotated Sequence	# Proteins	Master Protein Accessions			Protein Accessions	# Missed Cleavages	Ions Score	ptmRS: Best Site Probabilities
	nDIIPNLGTNINIDyNNINNNLELNPNESNIk	1	PBANKA_0943100	NOT1	CCR4-NOT transcription complex subunit 1, putative	PBANKA_0943100.1-p1	0	16	T9(Phospho): 50; Y15(Phospho): 50
SMTNDSTLNSDKDLEK	1xOxidation [M2]; 2xTMT6plex [K12; K16]; 1xTMT6plex [N-Term]; 1xPhospho [T3(100)]	1	PBANKA_0943100	NOT1	CCR4-NOT transcription complex subunit 1, putative	1	0.28	0.04	-0.2	0.18	0.13							28
	Annotated Sequence	# Proteins	Master Protein Accessions			Protein Accessions	# Missed Cleavages	Ions Score	ptmRS: Best Site Probabilities
	smtNDSTLNSDkDLEk	1	PBANKA_0943100	NOT1	CCR4-NOT transcription complex subunit 1, putative	PBANKA_0943100.1-p1	1	28	T3(Phospho): 100
YLSNISNSIQNNK	1xTMT6plex [K13]; 1xTMT6plex [N-Term]; 1xPhospho [S3(100)]	3	PBANKA_0943100	NOT1	CCR4-NOT transcription complex subunit 1, putative	0	-0.38	-0.07	0.18	-0.18	-0.12	1	1	1	1	1		39
	Annotated Sequence	# Proteins	Master Protein Accessions			Protein Accessions	# Missed Cleavages	Ions Score	ptmRS: Best Site Probabilities
	yLsNISNSIQNNk	1	PBANKA_0943100	NOT1	CCR4-NOT transcription complex subunit 1, putative	PBANKA_0943100.1-p1	0	39	S3(Phospho): 100
	yLsNISNSIQNNk	1	PBANKA_0943100	NOT1	CCR4-NOT transcription complex subunit 1, putative	PBANKA_0943100.1-p1	0	32	S3(Phospho): 100
	yLsNISNSIQNNk	1	PBANKA_0943100	NOT1	CCR4-NOT transcription complex subunit 1, putative	PBANKA_0943100.1-p1	0	32	S3(Phospho): 100
DIEGLLSNLSVGGGAPAASAQVATETADDGKK	2xTMT6plex [K31; K32]; 1xTMT6plex [N-Term]; 1xPhospho [S19(99.1)]	1	PBANKA_0943600		6S acidic ribosomal protein P1, putative	1	-0.16	0.55	0.01	-0.05	0.08							43
	Annotated Sequence	# Proteins	Master Protein Accessions			Protein Accessions	# Missed Cleavages	Ions Score	ptmRS: Best Site Probabilities
	dIEGLLSNLSVGGGAPAAsAQVATETADDGkk	1	PBANKA_0943600		6S acidic ribosomal protein P1, putative	PBANKA_0943600.1-p1	1	43	S19(Phospho): 99.08
VEEEEEEDDLGFSLFG	1xTMT6plex [N-Term]; 1xPhospho [S13(100)]	1	PBANKA_0943600		6S acidic ribosomal protein P1, putative	0											No Quan Values	66
	Annotated Sequence	# Proteins	Master Protein Accessions			Protein Accessions	# Missed Cleavages	Ions Score	ptmRS: Best Site Probabilities
	vEEEEEEDDLGFsLFG	1	PBANKA_0943600		6S acidic ribosomal protein P1, putative	PBANKA_0943600.1-p1	0	66	S13(Phospho): 100
FISVDNDAQPLQHSLNIAHKLSTSPEPPK	2xTMT6plex [K20; K29]; 1xTMT6plex [N-Term]; 1xPhospho [S/T]	7	PBANKA_1000600		erythrocyte membrane antigen 1	1	0.04	0	0.09	0	-0.01	1	1	1	1	1		56
	Annotated Sequence	# Proteins	Master Protein Accessions			Protein Accessions	# Missed Cleavages	Ions Score	ptmRS: Best Site Probabilities
	fISVDNDAQPLQHSLNIAHkLsTSPEPPk	1	PBANKA_1000600		erythrocyte membrane antigen 1	PBANKA_1000600.1-p1	1	56	S22(Phospho): 49.83; T23(Phospho): 49.83
	fISVDNDAQPLQHSLNIAHkLSTsPEPPk	1	PBANKA_1000600		erythrocyte membrane antigen 1	PBANKA_1000600.1-p1	1	45	S22(Phospho): 33.33; T23(Phospho): 33.33; S24(Phospho): 33.33
	fISVDNDAQPLQHSLNIAHkLSTsPEPPk	1	PBANKA_1000600		erythrocyte membrane antigen 1	PBANKA_1000600.1-p1	1	43	S22(Phospho): 99.07
	fISVDNDAQPLQHsLNIAHkLSTSPEPPk	1	PBANKA_1000600		erythrocyte membrane antigen 1	PBANKA_1000600.1-p1	1	39	S22(Phospho): 49.77; T23(Phospho): 49.77
	fISVDNDAQPLQHSLNIAHkLSTsPEPPk	1	PBANKA_1000600		erythrocyte membrane antigen 1	PBANKA_1000600.1-p1	1	36	S22(Phospho): 33.33; T23(Phospho): 33.33; S24(Phospho): 33.33
	fISVDNDAQPLQHSLNIAHkLSTsPEPPk	1	PBANKA_1000600		erythrocyte membrane antigen 1	PBANKA_1000600.1-p1	1	35	S22(Phospho): 33.33; T23(Phospho): 33.33; S24(Phospho): 33.33
	fISVDNDAQPLQHSLNIAHkLSTsPEPPk	1	PBANKA_1000600		erythrocyte membrane antigen 1	PBANKA_1000600.1-p1	1	27	S22(Phospho): 33.26; T23(Phospho): 33.26; S24(Phospho): 33.26
FIDEPTSVVLEVCNER	1xCarbamidomethyl [C13]; 1xTMT6plex [N-Term]; 1xPhospho [S7(100)]	1	PBANKA_1000600		erythrocyte membrane antigen 1	0	-0.82	0.83	0.85	0.2	-0.21							33
	Annotated Sequence	# Proteins	Master Protein Accessions			Protein Accessions	# Missed Cleavages	Ions Score	ptmRS: Best Site Probabilities
	fIDEPTsVVLEVcNER	1	PBANKA_1000600		erythrocyte membrane antigen 1	PBANKA_1000600.1-p1	0	33	S7(Phospho): 100
FISVDNDAQPLQHSLNIAHKLSTSPEPPK	2xTMT6plex [K20; K29]; 1xTMT6plex [N-Term]; 2xPhospho [S14(100); S/T]	2	PBANKA_1000600		erythrocyte membrane antigen 1	1	0.29	0.28	0.53	0.31	0.31	1	1	1	1	1		47
	Annotated Sequence	# Proteins	Master Protein Accessions			Protein Accessions	# Missed Cleavages	Ions Score	ptmRS: Best Site Probabilities
	fISVDNDAQPLQHsLNIAHkLSTsPEPPk	1	PBANKA_1000600		erythrocyte membrane antigen 1	PBANKA_1000600.1-p1	1	47	S14(Phospho): 99.98; S22(Phospho): 98.7
	fISVDNDAQPLQHsLNIAHkLSTsPEPPk	1	PBANKA_1000600		erythrocyte membrane antigen 1	PBANKA_1000600.1-p1	1	43	S14(Phospho): 100; S22(Phospho): 33.33; T23(Phospho): 33.33; S24(Phospho): 33.33
LSTSPEPPK	1xTMT6plex [K9]; 1xTMT6plex [N-Term]; 1xPhospho [S2(99.8)]	2	PBANKA_1000600		erythrocyte membrane antigen 1	0	0.16	-0.02	-0.06	0.05	-0.42	1	1	1	1	1		17
	Annotated Sequence	# Proteins	Master Protein Accessions			Protein Accessions	# Missed Cleavages	Ions Score	ptmRS: Best Site Probabilities
	lsTSPEPPk	1	PBANKA_1000600		erythrocyte membrane antigen 1	PBANKA_1000600.1-p1	0	17	S2(Phospho): 99.71
	lsTSPEPPk	1	PBANKA_1000600		erythrocyte membrane antigen 1	PBANKA_1000600.1-p1	0	15	S2(Phospho): 99.78
LSTSPEPPKVFEK	2xTMT6plex [K9; K13]; 1xTMT6plex [N-Term]; 1xPhospho [S2(100)]	1	PBANKA_1000600		erythrocyte membrane antigen 1	1	-0.11	0.25	-0.09	-0.08	0							17
	Annotated Sequence	# Proteins	Master Protein Accessions			Protein Accessions	# Missed Cleavages	Ions Score	ptmRS: Best Site Probabilities
	lsTSPEPPkVFEk	1	PBANKA_1000600		erythrocyte membrane antigen 1	PBANKA_1000600.1-p1	1	17	S2(Phospho): 100
FISVDNDAQPLQHSLNIAHK	1xTMT6plex [K20]; 1xTMT6plex [N-Term]; 1xPhospho [S3(100)]	4	PBANKA_1000600		erythrocyte membrane antigen 1	0	-0.13	-0.18	0.02	-0.23	-0.02	1	1	1	1	1		58
	Annotated Sequence	# Proteins	Master Protein Accessions			Protein Accessions	# Missed Cleavages	Ions Score	ptmRS: Best Site Probabilities
	fIsVDNDAQPLQHSLNIAHk	1	PBANKA_1000600		erythrocyte membrane antigen 1	PBANKA_1000600.1-p1	0	58	S3(Phospho): 100
	fISVDNDAQPLQHsLNIAHk	1	PBANKA_1000600		erythrocyte membrane antigen 1	PBANKA_1000600.1-p1	0	57	S14(Phospho): 100
	fISVDNDAQPLQHsLNIAHk	1	PBANKA_1000600		erythrocyte membrane antigen 1	PBANKA_1000600.1-p1	0	57	S14(Phospho): 100
	fIsVDNDAQPLQHSLNIAHk	1	PBANKA_1000600		erythrocyte membrane antigen 1	PBANKA_1000600.1-p1	0	19	S3(Phospho): 100
GVVDGENEQSSVSK	1xTMT6plex [K14]; 1xTMT6plex [N-Term]; 1xPhospho [S11(100)]	1	PBANKA_1002000		conserved Plasmodium protein, unknown function	0	-0.18	-0.22	-0.04	-0.2	-0.04							60
	Annotated Sequence	# Proteins	Master Protein Accessions			Protein Accessions	# Missed Cleavages	Ions Score	ptmRS: Best Site Probabilities
	gVVDGENEQSsVSk	1	PBANKA_1002000		conserved Plasmodium protein, unknown function	PBANKA_1002000.1-p1	0	60	S11(Phospho): 100
TQKSNESVCSEYR	1xCarbamidomethyl [C9]; 1xTMT6plex [K3]; 1xTMT6plex [N-Term]; 1xPhospho [S4(100)]	1	PBANKA_1002000		conserved Plasmodium protein, unknown function	1	0.99	0.98	1.03	1	1.22							19
	Annotated Sequence	# Proteins	Master Protein Accessions			Protein Accessions	# Missed Cleavages	Ions Score	ptmRS: Best Site Probabilities
	tQksNESVcSEYR	1	PBANKA_1002000		conserved Plasmodium protein, unknown function	PBANKA_1002000.1-p1	1	19	S4(Phospho): 100
ISSSSPDIHNEDIQDENQPLYESHYSNNEGETVNFEK	1xTMT6plex [K37]; 1xTMT6plex [N-Term]; 2xPhospho [S/Y/T]	3	PBANKA_1002000		conserved Plasmodium protein, unknown function	0	-0.18	-0.19	-0.47	-0.12	-0.19	1	1	1	1	1		24
	Annotated Sequence	# Proteins	Master Protein Accessions			Protein Accessions	# Missed Cleavages	Ions Score	ptmRS: Best Site Probabilities
	iSSSsPDIHNEDIQDENQPLYESHySNNEGETVNFEk	1	PBANKA_1002000		conserved Plasmodium protein, unknown function	PBANKA_1002000.1-p1	0	24	S4(Phospho): 49.6; S5(Phospho): 49.6; Y21(Phospho): 24.9; S23(Phospho): 24.9; Y25(Phospho): 24.9; S26(Phospho): 24.9
	iSSsSPDIHNEDIQDENQPLYESHySNNEGETVNFEk	1	PBANKA_1002000		conserved Plasmodium protein, unknown function	PBANKA_1002000.1-p1	0	21	S4(Phospho): 49.63; S5(Phospho): 49.63; Y21(Phospho): 25; S23(Phospho): 25; Y25(Phospho): 25; S26(Phospho): 25
	iSsSSPDIHNEDIQDENQPLYESHySNNEGETVNFEk	1	PBANKA_1002000		conserved Plasmodium protein, unknown function	PBANKA_1002000.1-p1	0	16	S3(Phospho): 96.5; Y21(Phospho): 25; S23(Phospho): 25; Y25(Phospho): 25; S26(Phospho): 25
ISSSSPDIHNEDIQDENQPLYESHYSNNEGETVNFEK	1xTMT6plex [K37]; 1xTMT6plex [N-Term]; 1xPhospho [Y/S/T]	1	PBANKA_1002000		conserved Plasmodium protein, unknown function	0	-0.64	-0.56	-0.51	-0.52	-0.34							20
	Annotated Sequence	# Proteins	Master Protein Accessions			Protein Accessions	# Missed Cleavages	Ions Score	ptmRS: Best Site Probabilities
	iSSSSPDIHNEDIQDENQPLYESHYsNNEGETVNFEk	1	PBANKA_1002000		conserved Plasmodium protein, unknown function	PBANKA_1002000.1-p1	0	20	Y21(Phospho): 24.94; S23(Phospho): 24.94; Y25(Phospho): 24.94; S26(Phospho): 24.94
LFSEYVGTLNIFGGK	1xTMT6plex [K15]; 1xTMT6plex [N-Term]; 1xPhospho [T8(100)]	1	PBANKA_1002000		conserved Plasmodium protein, unknown function	0	-0.28	0.22	0.57	-0.28	-0.15							17
	Annotated Sequence	# Proteins	Master Protein Accessions			Protein Accessions	# Missed Cleavages	Ions Score	ptmRS: Best Site Probabilities
	lFSEYVGtLNIFGGk	1	PBANKA_1002000		conserved Plasmodium protein, unknown function	PBANKA_1002000.1-p1	0	17	T8(Phospho): 100
NPDGSNIEGEIDKEEK	2xTMT6plex [K13; K16]; 1xTMT6plex [N-Term]; 1xPhospho [S5(100)]	1	PBANKA_1002000		conserved Plasmodium protein, unknown function	1	-0.3	-0.38	-0.5	-0.49	-0.31							27
	Annotated Sequence	# Proteins	Master Protein Accessions			Protein Accessions	# Missed Cleavages	Ions Score	ptmRS: Best Site Probabilities
	nPDGsNIEGEIDkEEk	1	PBANKA_1002000		conserved Plasmodium protein, unknown function	PBANKA_1002000.1-p1	1	27	S5(Phospho): 100
LFASLSDVNSPNK	1xTMT6plex [K13]; 1xTMT6plex [N-Term]; 1xPhospho [S4(100)]	6	PBANKA_1002000		conserved Plasmodium protein, unknown function	0	0.03	-0.06	0	-0.01	0.07	1	1	1	1	1		78
	Annotated Sequence	# Proteins	Master Protein Accessions			Protein Accessions	# Missed Cleavages	Ions Score	ptmRS: Best Site Probabilities
	lFAsLSDVNSPNk	1	PBANKA_1002000		conserved Plasmodium protein, unknown function	PBANKA_1002000.1-p1	0	78	S4(Phospho): 100
	lFAsLSDVNSPNk	1	PBANKA_1002000		conserved Plasmodium protein, unknown function	PBANKA_1002000.1-p1	0	76	S4(Phospho): 100
	lFASLsDVNSPNk	1	PBANKA_1002000		conserved Plasmodium protein, unknown function	PBANKA_1002000.1-p1	0	59	S6(Phospho): 99.79
	lFAsLSDVNSPNk	1	PBANKA_1002000		conserved Plasmodium protein, unknown function	PBANKA_1002000.1-p1	0	59	S4(Phospho): 100
	lFAsLSDVNSPNk	1	PBANKA_1002000		conserved Plasmodium protein, unknown function	PBANKA_1002000.1-p1	0	58	S4(Phospho): 100
	lFAsLSDVNSPNk	1	PBANKA_1002000		conserved Plasmodium protein, unknown function	PBANKA_1002000.1-p1	0	30	S4(Phospho): 100
SNESVCSEYR	1xCarbamidomethyl [C6]; 1xTMT6plex [N-Term]; 1xPhospho [S4(100)]	1	PBANKA_1002000		conserved Plasmodium protein, unknown function	0	-0.35	-0.3	-0.4	-0.32	-0.38							26
	Annotated Sequence	# Proteins	Master Protein Accessions			Protein Accessions	# Missed Cleavages	Ions Score	ptmRS: Best Site Probabilities
	sNEsVcSEYR	1	PBANKA_1002000		conserved Plasmodium protein, unknown function	PBANKA_1002000.1-p1	0	26	S4(Phospho): 100
QTDQSKENYSDDDMDGNANNDGNSFDASK	2xTMT6plex [K6; K29]; 1xTMT6plex [N-Term]; 1xPhospho [S10(100)]	1	PBANKA_1003100	PRPF8	pre-mRNA-processing-splicing factor 8, putative	1	-0.1	-0.12	-0.43	-0.35	-0.02							26
	Annotated Sequence	# Proteins	Master Protein Accessions			Protein Accessions	# Missed Cleavages	Ions Score	ptmRS: Best Site Probabilities
	qTDQSkENYsDDDMDGNANNDGNSFDASk	1	PBANKA_1003100	PRPF8	pre-mRNA-processing-splicing factor 8, putative	PBANKA_1003100.1-p1	1	26	S10(Phospho): 100
STTINSINDYTYVIAK	1xTMT6plex [K16]; 1xTMT6plex [N-Term]; 1xPhospho [T/S/Y]	1	PBANKA_1003100	PRPF8	pre-mRNA-processing-splicing factor 8, putative	0	0.09	-0.01	0.58	0.2	0.36							25
	Annotated Sequence	# Proteins	Master Protein Accessions			Protein Accessions	# Missed Cleavages	Ions Score	ptmRS: Best Site Probabilities
	sTtINSINDYTYVIAk	1	PBANKA_1003100	PRPF8	pre-mRNA-processing-splicing factor 8, putative	PBANKA_1003100.1-p1	0	25	T2(Phospho): 49.87; T3(Phospho): 49.87
QTDQSKENYSDDDMDGNANNDGNSFDASK	1xOxidation [M14]; 2xTMT6plex [K6; K29]; 1xTMT6plex [N-Term]; 1xPhospho [S10(100)]	1	PBANKA_1003100	PRPF8	pre-mRNA-processing-splicing factor 8, putative	1	-0.08	-0.18	-0.44	-0.54	-0.43							57
	Annotated Sequence	# Proteins	Master Protein Accessions			Protein Accessions	# Missed Cleavages	Ions Score	ptmRS: Best Site Probabilities
	qTDQSkENYsDDDmDGNANNDGNSFDASk	1	PBANKA_1003100	PRPF8	pre-mRNA-processing-splicing factor 8, putative	PBANKA_1003100.1-p1	1	57	S10(Phospho): 100
KLNTLNNNSYINNLITNVDDDTFIHK	2xTMT6plex [K1; K26]; 1xTMT6plex [N-Term]; 1xPhospho [T4(100)]	1	PBANKA_1003400	UIS14	lysine decarboxylase, putative	1	-0.02	-0.1	-0.05	0.06	0.02							27
	Annotated Sequence	# Proteins	Master Protein Accessions			Protein Accessions	# Missed Cleavages	Ions Score	ptmRS: Best Site Probabilities
	kLNtLNNNSYINNLITNVDDDTFIHk	1	PBANKA_1003400	UIS14	lysine decarboxylase, putative	PBANKA_1003400.1-p1	1	27	T4(Phospho): 100
NIENDYMNTNNSTMGVDTESGVYLDKEGK	2xTMT6plex [K26; K29]; 1xTMT6plex [N-Term]; 1xPhospho [T18(99.2)]	1	PBANKA_1003400	UIS14	lysine decarboxylase, putative	1											No Quan Values	15
	Annotated Sequence	# Proteins	Master Protein Accessions			Protein Accessions	# Missed Cleavages	Ions Score	ptmRS: Best Site Probabilities
	nIENDYMNTNNSTMGVDtESGVYLDkEGk	1	PBANKA_1003400	UIS14	lysine decarboxylase, putative	PBANKA_1003400.1-p1	1	15	T18(Phospho): 99.16
MCEYMQGNYQNTNANSLLDIHYMK	1xCarbamidomethyl [C2]; 1xTMT6plex [K24]; 1xTMT6plex [N-Term]; 1xPhospho [S16(100)]	1	PBANKA_1003400	UIS14	lysine decarboxylase, putative	0	-0.13	0.15	0.18	-0.05	-0.03							49
	Annotated Sequence	# Proteins	Master Protein Accessions			Protein Accessions	# Missed Cleavages	Ions Score	ptmRS: Best Site Probabilities
	mcEYMQGNYQNTNANsLLDIHYMk	1	PBANKA_1003400	UIS14	lysine decarboxylase, putative	PBANKA_1003400.1-p1	0	49	S16(Phospho): 99.99
QDDEYKNEDDSSNEGYVNINNVHIK	2xTMT6plex [K6; K25]; 1xTMT6plex [N-Term]; 1xPhospho [S/Y]	1	PBANKA_1003400	UIS14	lysine decarboxylase, putative	1	-0.18	-0.07	-0.36	-0.24	-0.47							40
	Annotated Sequence	# Proteins	Master Protein Accessions			Protein Accessions	# Missed Cleavages	Ions Score	ptmRS: Best Site Probabilities
	qDDEYkNEDDsSNEGYVNINNVHIk	1	PBANKA_1003400	UIS14	lysine decarboxylase, putative	PBANKA_1003400.1-p1	1	40	S11(Phospho): 50; S12(Phospho): 50
KTLGNNAYASNDLPTDTIIANR	1xTMT6plex [K1]; 1xTMT6plex [N-Term]; 1xPhospho [S10(100)]	2	PBANKA_1003400	UIS14	lysine decarboxylase, putative	1	-0.01	0.01	-0.03	0.07	0.13	1	1	1	1	1		61
	Annotated Sequence	# Proteins	Master Protein Accessions			Protein Accessions	# Missed Cleavages	Ions Score	ptmRS: Best Site Probabilities
	kTLGNNAYAsNDLPTDTIIANR	1	PBANKA_1003400	UIS14	lysine decarboxylase, putative	PBANKA_1003400.1-p1	1	61	S10(Phospho): 100
	kTLGNNAYAsNDLPTDTIIANR	1	PBANKA_1003400	UIS14	lysine decarboxylase, putative	PBANKA_1003400.1-p1	1	44	S10(Phospho): 100
TSISNNEDSKNTENEENNAK	2xTMT6plex [K10; K20]; 1xTMT6plex [N-Term]; 1xPhospho [S4(100)]	5	PBANKA_1003400	UIS14	lysine decarboxylase, putative	1	0	-0.07	-0.06	0.06	-0.04	1	1	1	1	1		43
	Annotated Sequence	# Proteins	Master Protein Accessions			Protein Accessions	# Missed Cleavages	Ions Score	ptmRS: Best Site Probabilities
	tSIsNNEDSkNTENEENNAk	1	PBANKA_1003400	UIS14	lysine decarboxylase, putative	PBANKA_1003400.1-p1	1	43	S4(Phospho): 100
	tSIsNNEDSkNTENEENNAk	1	PBANKA_1003400	UIS14	lysine decarboxylase, putative	PBANKA_1003400.1-p1	1	42	S2(Phospho): 49.86; S4(Phospho): 49.86
	tSISNNEDSkNtENEENNAk	1	PBANKA_1003400	UIS14	lysine decarboxylase, putative	PBANKA_1003400.1-p1	1	42	T12(Phospho): 100
	tSIsNNEDSkNTENEENNAk	1	PBANKA_1003400	UIS14	lysine decarboxylase, putative	PBANKA_1003400.1-p1	1	24	S4(Phospho): 100
	tSISNNEDSkNtENEENNAk	1	PBANKA_1003400	UIS14	lysine decarboxylase, putative	PBANKA_1003400.1-p1	1	21	S9(Phospho): 50; T12(Phospho): 50
YNSANASYSCISSK	1xCarbamidomethyl [C10]; 1xTMT6plex [K14]; 1xTMT6plex [N-Term]; 1xPhospho [S3(100)]	2	PBANKA_1003400	UIS14	lysine decarboxylase, putative	0	-0.07	0.05	-0.07	-0.04	0.01	1	1	1	1	1		46
	Annotated Sequence	# Proteins	Master Protein Accessions			Protein Accessions	# Missed Cleavages	Ions Score	ptmRS: Best Site Probabilities
	yNsANASYScISSk	1	PBANKA_1003400	UIS14	lysine decarboxylase, putative	PBANKA_1003400.1-p1	0	46	S3(Phospho): 100
	yNsANASYScISSk	1	PBANKA_1003400	UIS14	lysine decarboxylase, putative	PBANKA_1003400.1-p1	0	19	S3(Phospho): 100
TLGNNAYASNDLPTDTIIANR	1xTMT6plex [N-Term]; 1xPhospho [S9(100)]	2	PBANKA_1003400	UIS14	lysine decarboxylase, putative	0	-0.02	-0.21	-0.21	-0.04	0	1	1	1	1	1		61
	Annotated Sequence	# Proteins	Master Protein Accessions			Protein Accessions	# Missed Cleavages	Ions Score	ptmRS: Best Site Probabilities
	tLGNNAYAsNDLPTDTIIANR	1	PBANKA_1003400	UIS14	lysine decarboxylase, putative	PBANKA_1003400.1-p1	0	61	S9(Phospho): 100
	tLGNNAYAsNDLPTDTIIANR	1	PBANKA_1003400	UIS14	lysine decarboxylase, putative	PBANKA_1003400.1-p1	0	55	S9(Phospho): 100
DMQELNEGNVNPNNYSSGNRTDSVMNIEK	1xTMT6plex [K29]; 1xTMT6plex [N-Term]; 1xPhospho [S23(98.6)]	4	PBANKA_1003400	UIS14	lysine decarboxylase, putative	1	-0.17	0.01	-0.01	0.08	-0.04	1	1	1	1	1		55
	Annotated Sequence	# Proteins	Master Protein Accessions			Protein Accessions	# Missed Cleavages	Ions Score	ptmRS: Best Site Probabilities
	dMQELNEGNVNPNNYSSGNRTDsVMNIEk	1	PBANKA_1003400	UIS14	lysine decarboxylase, putative	PBANKA_1003400.1-p1	1	55	S23(Phospho): 98.62
	dMQELNEGNVNPNNYSSGNRTDsVMNIEk	1	PBANKA_1003400	UIS14	lysine decarboxylase, putative	PBANKA_1003400.1-p1	1	55	S16(Phospho): 49.59; S23(Phospho): 49.59
	dMQELNEGNVNPNNYSSGNRTDsVMNIEk	1	PBANKA_1003400	UIS14	lysine decarboxylase, putative	PBANKA_1003400.1-p1	1	51	Y15(Phospho): 20; S16(Phospho): 20; S17(Phospho): 20; T21(Phospho): 20; S23(Phospho): 20
	dMQELNEGNVNPNNYSSGNRTDsVMNIEk	1	PBANKA_1003400	UIS14	lysine decarboxylase, putative	PBANKA_1003400.1-p1	1	26	Y15(Phospho): 20; S16(Phospho): 20; S17(Phospho): 20; T21(Phospho): 20; S23(Phospho): 20
GVLSCGASNNDHIK	1xCarbamidomethyl [C5]; 1xTMT6plex [K14]; 1xTMT6plex [N-Term]; 1xPhospho [S8(100)]	2	PBANKA_1003400	UIS14	lysine decarboxylase, putative	0	-0.14	-0.25	-0.24	-0.11	-0.2							62
	Annotated Sequence	# Proteins	Master Protein Accessions			Protein Accessions	# Missed Cleavages	Ions Score	ptmRS: Best Site Probabilities
	gVLScGAsNNDHIk	1	PBANKA_1003400	UIS14	lysine decarboxylase, putative	PBANKA_1003400.1-p1	0	62	S8(Phospho): 100
	gVLScGAsNNDHIk	1	PBANKA_1003400	UIS14	lysine decarboxylase, putative	PBANKA_1003400.1-p1	0	41	S8(Phospho): 100
DDINSNDDETTSINCINRDENR	1xCarbamidomethyl [C15]; 1xTMT6plex [N-Term]; 1xPhospho [S5(100)]	1	PBANKA_1003400	UIS14	lysine decarboxylase, putative	1	-0.11	-0.45	-0.35	-0.17	-0.6							15
	Annotated Sequence	# Proteins	Master Protein Accessions			Protein Accessions	# Missed Cleavages	Ions Score	ptmRS: Best Site Probabilities
	dDINsNDDETTSINcINRDENR	1	PBANKA_1003400	UIS14	lysine decarboxylase, putative	PBANKA_1003400.1-p1	1	15	S5(Phospho): 100
SEFASVQNTSTNIK	1xTMT6plex [K14]; 1xTMT6plex [N-Term]; 1xPhospho [S5(100)]	3	PBANKA_1003400	UIS14	lysine decarboxylase, putative	0	-0.21	-0.2	-0.14	-0.37	-0.12	1	1	1	1	1		43
	Annotated Sequence	# Proteins	Master Protein Accessions			Protein Accessions	# Missed Cleavages	Ions Score	ptmRS: Best Site Probabilities
	sEFAsVQNTSTNIk	1	PBANKA_1003400	UIS14	lysine decarboxylase, putative	PBANKA_1003400.1-p1	0	43	S5(Phospho): 100
	sEFAsVQNTSTNIk	1	PBANKA_1003400	UIS14	lysine decarboxylase, putative	PBANKA_1003400.1-p1	0	26	S5(Phospho): 99.57
	sEFAsVQNTSTNIk	1	PBANKA_1003400	UIS14	lysine decarboxylase, putative	PBANKA_1003400.1-p1	0	25	S5(Phospho): 100
SENIDEVNDEIRSR	1xTMT6plex [N-Term]; 1xPhospho [S13(100)]	4	PBANKA_1003400	UIS14	lysine decarboxylase, putative	1	-0.22	-0.09	-0.19	-0.12	0.09	1	1	1	1	1		24
	Annotated Sequence	# Proteins	Master Protein Accessions			Protein Accessions	# Missed Cleavages	Ions Score	ptmRS: Best Site Probabilities
	sENIDEVNDEIRsR	1	PBANKA_1003400	UIS14	lysine decarboxylase, putative	PBANKA_1003400.1-p1	1	24	S13(Phospho): 100
	sENIDEVNDEIRsR	1	PBANKA_1003400	UIS14	lysine decarboxylase, putative	PBANKA_1003400.1-p1	1	24	S13(Phospho): 100
	sENIDEVNDEIRsR	1	PBANKA_1003400	UIS14	lysine decarboxylase, putative	PBANKA_1003400.1-p1	1	23	S13(Phospho): 100
	sENIDEVNDEIRsR	1	PBANKA_1003400	UIS14	lysine decarboxylase, putative	PBANKA_1003400.1-p1	1	17	S13(Phospho): 100
GGISEPFGNTK	1xTMT6plex [K11]; 1xTMT6plex [N-Term]; 1xPhospho [S4(100)]	4	PBANKA_1003400	UIS14	lysine decarboxylase, putative	0	-0.17	-0.32	-0.39	-0.37	-0.35	1	1	1	1	1		50
	Annotated Sequence	# Proteins	Master Protein Accessions			Protein Accessions	# Missed Cleavages	Ions Score	ptmRS: Best Site Probabilities
	gGIsEPFGNTk	1	PBANKA_1003400	UIS14	lysine decarboxylase, putative	PBANKA_1003400.1-p1	0	50	S4(Phospho): 100
	gGIsEPFGNTk	1	PBANKA_1003400	UIS14	lysine decarboxylase, putative	PBANKA_1003400.1-p1	0	49	S4(Phospho): 100
	gGIsEPFGNTk	1	PBANKA_1003400	UIS14	lysine decarboxylase, putative	PBANKA_1003400.1-p1	0	27	S4(Phospho): 100
	gGIsEPFGNTk	1	PBANKA_1003400	UIS14	lysine decarboxylase, putative	PBANKA_1003400.1-p1	0	23	S4(Phospho): 100
TDSVMNIEK	1xTMT6plex [K9]; 1xTMT6plex [N-Term]; 1xPhospho [S3(100)]	1	PBANKA_1003400	UIS14	lysine decarboxylase, putative	0	-0.08	0.06	0.15	-0.11	-0.17							35
	Annotated Sequence	# Proteins	Master Protein Accessions			Protein Accessions	# Missed Cleavages	Ions Score	ptmRS: Best Site Probabilities
	tDsVMNIEk	1	PBANKA_1003400	UIS14	lysine decarboxylase, putative	PBANKA_1003400.1-p1	0	35	S3(Phospho): 100
NIDSIHFR	1xTMT6plex [N-Term]; 1xPhospho [S4(100)]	1	PBANKA_1003400	UIS14	lysine decarboxylase, putative	0	0.25	-0.2	0.02	0.35	0.21							54
	Annotated Sequence	# Proteins	Master Protein Accessions			Protein Accessions	# Missed Cleavages	Ions Score	ptmRS: Best Site Probabilities
	nIDsIHFR	1	PBANKA_1003400	UIS14	lysine decarboxylase, putative	PBANKA_1003400.1-p1	0	54	S4(Phospho): 100
AISTFFK	1xTMT6plex [K7]; 1xTMT6plex [N-Term]; 1xPhospho [S3(100)]	1	PBANKA_1004500		conserved Plasmodium protein, unknown function	0											No Quan Values	15
	Annotated Sequence	# Proteins	Master Protein Accessions			Protein Accessions	# Missed Cleavages	Ions Score	ptmRS: Best Site Probabilities
	aIsTFFk	1	PBANKA_1004500		conserved Plasmodium protein, unknown function	PBANKA_1004500.1-p1	0	15	S3(Phospho): 100
TIESEEFHINR	1xTMT6plex [N-Term]; 1xPhospho [S4(100)]	3	PBANKA_1004500		conserved Plasmodium protein, unknown function	0	0.04	0.42	0.18	0.24	0.2	1	1	1	1	1		35
	Annotated Sequence	# Proteins	Master Protein Accessions			Protein Accessions	# Missed Cleavages	Ions Score	ptmRS: Best Site Probabilities
	tIEsEEFHINR	1	PBANKA_1004500		conserved Plasmodium protein, unknown function	PBANKA_1004500.1-p1	0	35	S4(Phospho): 100
	tIEsEEFHINR	1	PBANKA_1004500		conserved Plasmodium protein, unknown function	PBANKA_1004500.1-p1	0	33	S4(Phospho): 100
	tIEsEEFHINR	1	PBANKA_1004500		conserved Plasmodium protein, unknown function	PBANKA_1004500.1-p1	0	24	S4(Phospho): 100
LDLTSNNIIK	1xTMT6plex [K10]; 1xTMT6plex [N-Term]; 1xPhospho [T/S]	1	PBANKA_1004500		conserved Plasmodium protein, unknown function	0	-0.04	0.26	0.56	0.25	0.25							14
	Annotated Sequence	# Proteins	Master Protein Accessions			Protein Accessions	# Missed Cleavages	Ions Score	ptmRS: Best Site Probabilities
	lDLTsNNIIk	1	PBANKA_1004500		conserved Plasmodium protein, unknown function	PBANKA_1004500.1-p1	0	14	T4(Phospho): 50; S5(Phospho): 50
KYDSSLDASSIIK	2xTMT6plex [K1; K13]; 1xTMT6plex [N-Term]; 1xPhospho [S4(100)]	1	PBANKA_1004500		conserved Plasmodium protein, unknown function	1											No Quan Values	32
	Annotated Sequence	# Proteins	Master Protein Accessions			Protein Accessions	# Missed Cleavages	Ions Score	ptmRS: Best Site Probabilities
	kYDsSLDASSIIk	1	PBANKA_1004500		conserved Plasmodium protein, unknown function	PBANKA_1004500.1-p1	1	32	S4(Phospho): 100
KISFNENNILK	2xTMT6plex [K1; K11]; 1xTMT6plex [N-Term]; 1xPhospho [S3(100)]	2	PBANKA_1005400		conserved Plasmodium protein, unknown function	1	-0.2	-0.26	-0.3	-0.24	-0.2	1	1	1	1	1		35
	Annotated Sequence	# Proteins	Master Protein Accessions			Protein Accessions	# Missed Cleavages	Ions Score	ptmRS: Best Site Probabilities
	kIsFNENNILk	1	PBANKA_1005400		conserved Plasmodium protein, unknown function	PBANKA_1005400.1-p1	1	35	S3(Phospho): 100
	kIsFNENNILk	1	PBANKA_1005400		conserved Plasmodium protein, unknown function	PBANKA_1005400.1-p1	1	15	S3(Phospho): 100
NKSDIELNNNQK	2xTMT6plex [K2; K12]; 1xTMT6plex [N-Term]; 1xPhospho [S3(100)]	2	PBANKA_1005400		conserved Plasmodium protein, unknown function	1	-0.02	-0.03	-0.28	-0.2	-0.06							36
	Annotated Sequence	# Proteins	Master Protein Accessions			Protein Accessions	# Missed Cleavages	Ions Score	ptmRS: Best Site Probabilities
	nksDIELNNNQk	1	PBANKA_1005400		conserved Plasmodium protein, unknown function	PBANKA_1005400.1-p1	1	36	S3(Phospho): 100
	nksDIELNNNQk	1	PBANKA_1005400		conserved Plasmodium protein, unknown function	PBANKA_1005400.1-p1	1	16	S3(Phospho): 100
YSKLDSYADK	2xTMT6plex [K3; K10]; 1xTMT6plex [N-Term]; 1xPhospho [S6(100)]	1	PBANKA_1005400		conserved Plasmodium protein, unknown function	1	-0.27	-0.55	-0.39	-0.39	-0.48							16
	Annotated Sequence	# Proteins	Master Protein Accessions			Protein Accessions	# Missed Cleavages	Ions Score	ptmRS: Best Site Probabilities
	ySkLDsYADk	1	PBANKA_1005400		conserved Plasmodium protein, unknown function	PBANKA_1005400.1-p1	1	16	S6(Phospho): 100
SNSENPYNFTEK	1xTMT6plex [K12]; 1xTMT6plex [N-Term]; 1xPhospho [S3(100)]	4	PBANKA_1005400		conserved Plasmodium protein, unknown function	0	-0.31	-0.14	-0.22	-0.32	-0.2	1	1	1	1	1		58
	Annotated Sequence	# Proteins	Master Protein Accessions			Protein Accessions	# Missed Cleavages	Ions Score	ptmRS: Best Site Probabilities
	sNsENPYNFTEk	1	PBANKA_1005400		conserved Plasmodium protein, unknown function	PBANKA_1005400.1-p1	0	58	S3(Phospho): 100
	sNsENPYNFTEk	1	PBANKA_1005400		conserved Plasmodium protein, unknown function	PBANKA_1005400.1-p1	0	41	S3(Phospho): 100
	sNsENPYNFTEk	1	PBANKA_1005400		conserved Plasmodium protein, unknown function	PBANKA_1005400.1-p1	0	40	S3(Phospho): 100
	sNsENPYNFTEk	1	PBANKA_1005400		conserved Plasmodium protein, unknown function	PBANKA_1005400.1-p1	0	24	S3(Phospho): 100
SGNSFDLSNDTSMDIFK	1xOxidation [M13]; 1xTMT6plex [K17]; 1xTMT6plex [N-Term]; 1xPhospho [S4(100)]	2	PBANKA_1005400		conserved Plasmodium protein, unknown function	0	0.02	-0.08	-0.34	0.08	-0.06							39
	Annotated Sequence	# Proteins	Master Protein Accessions			Protein Accessions	# Missed Cleavages	Ions Score	ptmRS: Best Site Probabilities
	sGNsFDLSNDTSmDIFk	1	PBANKA_1005400		conserved Plasmodium protein, unknown function	PBANKA_1005400.1-p1	0	39	S4(Phospho): 100
	sGNsFDLSNDTSmDIFk	1	PBANKA_1005400		conserved Plasmodium protein, unknown function	PBANKA_1005400.1-p1	0	31	S4(Phospho): 100
SGNSFDLSNDTSMDIFK	1xTMT6plex [K17]; 1xTMT6plex [N-Term]; 1xPhospho [S4(100)]	3	PBANKA_1005400		conserved Plasmodium protein, unknown function	0	-0.17	-0.21	-0.47	-0.21	-0.28	1	1	1	1	1		51
	Annotated Sequence	# Proteins	Master Protein Accessions			Protein Accessions	# Missed Cleavages	Ions Score	ptmRS: Best Site Probabilities
	sGNsFDLSNDTSMDIFk	1	PBANKA_1005400		conserved Plasmodium protein, unknown function	PBANKA_1005400.1-p1	0	51	S4(Phospho): 100
	sGNsFDLSNDTSMDIFk	1	PBANKA_1005400		conserved Plasmodium protein, unknown function	PBANKA_1005400.1-p1	0	38	S4(Phospho): 100
	sGNsFDLSNDTSMDIFk	1	PBANKA_1005400		conserved Plasmodium protein, unknown function	PBANKA_1005400.1-p1	0	16	S4(Phospho): 100
SQNEDNTIILSSTSPQNSNALSK	1xTMT6plex [K23]; 1xTMT6plex [N-Term]; 1xPhospho [T/S]	4	PBANKA_1005800		conserved Plasmodium protein, unknown function	0	-0.11	-0.18	-0.32	-0.18	-0.11	1	1	1	1	1		85
	Annotated Sequence	# Proteins	Master Protein Accessions			Protein Accessions	# Missed Cleavages	Ions Score	ptmRS: Best Site Probabilities
	sQNEDNTIILSsTSPQNSNALSk	1	PBANKA_1005800		conserved Plasmodium protein, unknown function	PBANKA_1005800.1-p1	0	85	T7(Phospho): 99.43
	sQNEDNTIILSsTSPQNSNALSk	1	PBANKA_1005800		conserved Plasmodium protein, unknown function	PBANKA_1005800.1-p1	0	75	S12(Phospho): 33.33; T13(Phospho): 33.33; S14(Phospho): 33.33
	sQNEDNTIILSSTsPQNSNALSk	1	PBANKA_1005800		conserved Plasmodium protein, unknown function	PBANKA_1005800.1-p1	0	48	T13(Phospho): 49.86; S14(Phospho): 49.86
	sQNEDNTIILSSTsPQNSNALSk	1	PBANKA_1005800		conserved Plasmodium protein, unknown function	PBANKA_1005800.1-p1	0	38	T7(Phospho): 20; S11(Phospho): 20; S12(Phospho): 20; T13(Phospho): 20; S14(Phospho): 20
QNSVNIIK	1xTMT6plex [K8]; 1xTMT6plex [N-Term]; 1xPhospho [S3(100)]	2	PBANKA_1005800		conserved Plasmodium protein, unknown function	0	-0.14	-0.21	-0.08	-0.24	-0.05	1	1	1	1	1		26
	Annotated Sequence	# Proteins	Master Protein Accessions			Protein Accessions	# Missed Cleavages	Ions Score	ptmRS: Best Site Probabilities
	qNsVNIIk	1	PBANKA_1005800		conserved Plasmodium protein, unknown function	PBANKA_1005800.1-p1	0	26	S3(Phospho): 100
	qNsVNIIk	1	PBANKA_1005800		conserved Plasmodium protein, unknown function	PBANKA_1005800.1-p1	0	24	S3(Phospho): 100
LQSMNVENTREENNNSGIK	1xOxidation [M4]; 1xTMT6plex [K19]; 1xTMT6plex [N-Term]; 1xPhospho [S3(100)]	2	PBANKA_1005800		conserved Plasmodium protein, unknown function	1	-0.03	0.07	-0.08	-0.04	-0.42							17
	Annotated Sequence	# Proteins	Master Protein Accessions			Protein Accessions	# Missed Cleavages	Ions Score	ptmRS: Best Site Probabilities
	lQsmNVENTREENNNSGIk	1	PBANKA_1005800		conserved Plasmodium protein, unknown function	PBANKA_1005800.1-p1	1	17	S3(Phospho): 100
	lQsmNVENTREENNNSGIk	1	PBANKA_1005800		conserved Plasmodium protein, unknown function	PBANKA_1005800.1-p1	1	14	S3(Phospho): 100
LQSMNVENTREENNNSGIK	1xTMT6plex [K19]; 1xTMT6plex [N-Term]; 1xPhospho [S3(100)]	3	PBANKA_1005800		conserved Plasmodium protein, unknown function	1	-0.14	-0.14	-0.07	-0.25	-0.15	1	1	1	1	1		21
	Annotated Sequence	# Proteins	Master Protein Accessions			Protein Accessions	# Missed Cleavages	Ions Score	ptmRS: Best Site Probabilities
	lQsMNVENTREENNNSGIk	1	PBANKA_1005800		conserved Plasmodium protein, unknown function	PBANKA_1005800.1-p1	1	21	S3(Phospho): 100
	lQsMNVENTREENNNSGIk	1	PBANKA_1005800		conserved Plasmodium protein, unknown function	PBANKA_1005800.1-p1	1	19	S3(Phospho): 100
	lQsMNVENTREENNNSGIk	1	PBANKA_1005800		conserved Plasmodium protein, unknown function	PBANKA_1005800.1-p1	1	17	S3(Phospho): 100
LQSMNVENTR	1xTMT6plex [N-Term]; 1xPhospho [S3(100)]	1	PBANKA_1005800		conserved Plasmodium protein, unknown function	0	-0.09	-0.12	-0.19	-0.24	-0.03							33
	Annotated Sequence	# Proteins	Master Protein Accessions			Protein Accessions	# Missed Cleavages	Ions Score	ptmRS: Best Site Probabilities
	lQsMNVENTR	1	PBANKA_1005800		conserved Plasmodium protein, unknown function	PBANKA_1005800.1-p1	0	33	S3(Phospho): 100
KQNSVNIIK	2xTMT6plex [K1; K9]; 1xTMT6plex [N-Term]; 1xPhospho [S4(100)]	3	PBANKA_1005800		conserved Plasmodium protein, unknown function	1	0.18	-0.06	-0.12	-0.05	0.03	1	1	1	1	1		40
	Annotated Sequence	# Proteins	Master Protein Accessions			Protein Accessions	# Missed Cleavages	Ions Score	ptmRS: Best Site Probabilities
	kQNsVNIIk	1	PBANKA_1005800		conserved Plasmodium protein, unknown function	PBANKA_1005800.1-p1	1	40	S4(Phospho): 100
	kQNsVNIIk	1	PBANKA_1005800		conserved Plasmodium protein, unknown function	PBANKA_1005800.1-p1	1	33	S4(Phospho): 100
	kQNsVNIIk	1	PBANKA_1005800		conserved Plasmodium protein, unknown function	PBANKA_1005800.1-p1	1	19	S4(Phospho): 100
IISDKSQNEDNTIILSSTSPQNSNALSK	2xTMT6plex [K5; K28]; 1xTMT6plex [N-Term]; 1xPhospho [S6(100)]	2	PBANKA_1005800		conserved Plasmodium protein, unknown function	1	-0.33	-0.29	-0.25	-0.39	-0.12							20
	Annotated Sequence	# Proteins	Master Protein Accessions			Protein Accessions	# Missed Cleavages	Ions Score	ptmRS: Best Site Probabilities
	iISDksQNEDNTIILSSTSPQNSNALSk	1	PBANKA_1005800		conserved Plasmodium protein, unknown function	PBANKA_1005800.1-p1	1	20	S6(Phospho): 100
	iISDkSQNEDNTIILsSTSPQNSNALSk	1	PBANKA_1005800		conserved Plasmodium protein, unknown function	PBANKA_1005800.1-p1	1	17	S16(Phospho): 24.95; S17(Phospho): 24.95; T18(Phospho): 24.95; S19(Phospho): 24.95
TNSESGNIKNENVK	2xTMT6plex [K9; K14]; 1xTMT6plex [N-Term]; 1xPhospho [S3(100)]	1	PBANKA_1006100	FEN1	flap endonuclease 1, putative	1	0.05	-0.19	0.06	0.12	-0.25							31
	Annotated Sequence	# Proteins	Master Protein Accessions			Protein Accessions	# Missed Cleavages	Ions Score	ptmRS: Best Site Probabilities
	tNsESGNIkNENVk	1	PBANKA_1006100	FEN1	flap endonuclease 1, putative	PBANKA_1006100.1-p1	1	31	S3(Phospho): 100
RLDTFFTTCTK	1xCarbamidomethyl [C9]; 1xTMT6plex [K11]; 1xTMT6plex [N-Term]; 1xPhospho [T4(100)]	3	PBANKA_1006100	FEN1	flap endonuclease 1, putative	1	0	0.41	0.55	0.13	0.31	1	1	1	1	1		35
	Annotated Sequence	# Proteins	Master Protein Accessions			Protein Accessions	# Missed Cleavages	Ions Score	ptmRS: Best Site Probabilities
	rLDtFFTTcTk	1	PBANKA_1006100	FEN1	flap endonuclease 1, putative	PBANKA_1006100.1-p1	1	35	T4(Phospho): 100
	rLDtFFTTcTk	1	PBANKA_1006100	FEN1	flap endonuclease 1, putative	PBANKA_1006100.1-p1	1	26	T4(Phospho): 100
	rLDTFFtTcTk	1	PBANKA_1006100	FEN1	flap endonuclease 1, putative	PBANKA_1006100.1-p1	1	16	T7(Phospho): 100
YNSDDENPLNDNNPNDEEVLIEK	1xTMT6plex [K23]; 1xTMT6plex [N-Term]; 1xPhospho [S3(100)]	2	PBANKA_1006700	PRPF31	U4/U6 small nuclear ribonucleoprotein PRP31, putative	0	-0.33	-0.29	-0.38	-0.18	-0.3	1	1	1	1	1		50
	Annotated Sequence	# Proteins	Master Protein Accessions			Protein Accessions	# Missed Cleavages	Ions Score	ptmRS: Best Site Probabilities
	yNsDDENPLNDNNPNDEEVLIEk	1	PBANKA_1006700	PRPF31	U4/U6 small nuclear ribonucleoprotein PRP31, putative	PBANKA_1006700.1-p1	0	50	S3(Phospho): 100
	yNsDDENPLNDNNPNDEEVLIEk	1	PBANKA_1006700	PRPF31	U4/U6 small nuclear ribonucleoprotein PRP31, putative	PBANKA_1006700.1-p1	0	31	S3(Phospho): 100
LPFGPNTNEDFYTFTDQNTALLNSNITK	1xTMT6plex [K28]; 1xTMT6plex [N-Term]; 1xPhospho [T19(98.8)]	2	PBANKA_1006700	PRPF31	U4/U6 small nuclear ribonucleoprotein PRP31, putative	0	0.08	0.15	0.38	0.16	0.16	1	1	1	1	1		78
	Annotated Sequence	# Proteins	Master Protein Accessions			Protein Accessions	# Missed Cleavages	Ions Score	ptmRS: Best Site Probabilities
	lPFGPNTNEDFYTFTDQNtALLNSNITk	1	PBANKA_1006700	PRPF31	U4/U6 small nuclear ribonucleoprotein PRP31, putative	PBANKA_1006700.1-p1	0	78	T19(Phospho): 98.77
	lPFGPNTNEDFYTFTDQNtALLNSNITk	1	PBANKA_1006700	PRPF31	U4/U6 small nuclear ribonucleoprotein PRP31, putative	PBANKA_1006700.1-p1	0	42	Y12(Phospho): 25; T13(Phospho): 25; T15(Phospho): 25; T19(Phospho): 25
AKYNSDDENPLNDNNPNDEEVLIEK	2xTMT6plex [K2; K25]; 1xTMT6plex [N-Term]; 1xPhospho [S5(100)]	4	PBANKA_1006700	PRPF31	U4/U6 small nuclear ribonucleoprotein PRP31, putative	1	-0.19	-0.37	-0.24	-0.3	-0.06	1	1	1	1	1		35
	Annotated Sequence	# Proteins	Master Protein Accessions			Protein Accessions	# Missed Cleavages	Ions Score	ptmRS: Best Site Probabilities
	akYNsDDENPLNDNNPNDEEVLIEk	1	PBANKA_1006700	PRPF31	U4/U6 small nuclear ribonucleoprotein PRP31, putative	PBANKA_1006700.1-p1	1	35	S5(Phospho): 100
	akYNsDDENPLNDNNPNDEEVLIEk	1	PBANKA_1006700	PRPF31	U4/U6 small nuclear ribonucleoprotein PRP31, putative	PBANKA_1006700.1-p1	1	33	S5(Phospho): 100
	akYNsDDENPLNDNNPNDEEVLIEk	1	PBANKA_1006700	PRPF31	U4/U6 small nuclear ribonucleoprotein PRP31, putative	PBANKA_1006700.1-p1	1	24	S5(Phospho): 100
	akYNsDDENPLNDNNPNDEEVLIEk	1	PBANKA_1006700	PRPF31	U4/U6 small nuclear ribonucleoprotein PRP31, putative	PBANKA_1006700.1-p1	1	24	S5(Phospho): 100
MRDDGDHGDAGYYSGDNNR	1xTMT6plex [N-Term]; 1xPhospho [S14(100)]	2	PBANKA_1007200	RPA1	replication protein A1, large subunit, putative	1	-0.12	-0.14	-0.58	-0.4	-0.21	1	1	1	1	1		47
	Annotated Sequence	# Proteins	Master Protein Accessions			Protein Accessions	# Missed Cleavages	Ions Score	ptmRS: Best Site Probabilities
	mRDDGDHGDAGYYsGDNNR	1	PBANKA_1007200	RPA1	replication protein A1, large subunit, putative	PBANKA_1007200.1-p1	1	47	S14(Phospho): 100
	mRDDGDHGDAGYYsGDNNR	1	PBANKA_1007200	RPA1	replication protein A1, large subunit, putative	PBANKA_1007200.1-p1	1	41	S14(Phospho): 100
DFHGNDNYYIERDNSDGFTK	1xTMT6plex [K20]; 1xTMT6plex [N-Term]; 1xPhospho [S15(100)]	2	PBANKA_1007200	RPA1	replication protein A1, large subunit, putative	1	0.12	0.22	-0.04	0.09	0.21	1	1	1	1	1		36
	Annotated Sequence	# Proteins	Master Protein Accessions			Protein Accessions	# Missed Cleavages	Ions Score	ptmRS: Best Site Probabilities
	dFHGNDNYYIERDNsDGFTk	1	PBANKA_1007200	RPA1	replication protein A1, large subunit, putative	PBANKA_1007200.1-p1	1	36	S15(Phospho): 100
	dFHGNDNYYIERDNsDGFTk	1	PBANKA_1007200	RPA1	replication protein A1, large subunit, putative	PBANKA_1007200.1-p1	1	28	S15(Phospho): 100
MRDDGDHGDAGYYSGDNNR	1xOxidation [M1]; 1xTMT6plex [N-Term]; 1xPhospho [S14(100)]	9	PBANKA_1007200	RPA1	replication protein A1, large subunit, putative	1	-0.79	-0.44	-0.75	-0.42	-0.52	1	1	1	1	1		58
	Annotated Sequence	# Proteins	Master Protein Accessions			Protein Accessions	# Missed Cleavages	Ions Score	ptmRS: Best Site Probabilities
	mRDDGDHGDAGYYsGDNNR	1	PBANKA_1007200	RPA1	replication protein A1, large subunit, putative	PBANKA_1007200.1-p1	1	58	S14(Phospho): 100
	mRDDGDHGDAGYYsGDNNR	1	PBANKA_1007200	RPA1	replication protein A1, large subunit, putative	PBANKA_1007200.1-p1	1	40	S14(Phospho): 100
	mRDDGDHGDAGYYsGDNNR	1	PBANKA_1007200	RPA1	replication protein A1, large subunit, putative	PBANKA_1007200.1-p1	1	39	S14(Phospho): 100
	mRDDGDHGDAGYYsGDNNR	1	PBANKA_1007200	RPA1	replication protein A1, large subunit, putative	PBANKA_1007200.1-p1	1	35	S14(Phospho): 100
	mRDDGDHGDAGYYsGDNNR	1	PBANKA_1007200	RPA1	replication protein A1, large subunit, putative	PBANKA_1007200.1-p1	1	31	S14(Phospho): 100
	mRDDGDHGDAGYYsGDNNR	1	PBANKA_1007200	RPA1	replication protein A1, large subunit, putative	PBANKA_1007200.1-p1	1	30	S14(Phospho): 100
	mRDDGDHGDAGYYsGDNNR	1	PBANKA_1007200	RPA1	replication protein A1, large subunit, putative	PBANKA_1007200.1-p1	1	27	S14(Phospho): 100
	mRDDGDHGDAGYYsGDNNR	1	PBANKA_1007200	RPA1	replication protein A1, large subunit, putative	PBANKA_1007200.1-p1	1	26	S14(Phospho): 100
	mRDDGDHGDAGYYsGDNNR	1	PBANKA_1007200	RPA1	replication protein A1, large subunit, putative	PBANKA_1007200.1-p1	1	24	S14(Phospho): 100
SSGSLPLEGELSEIAGPR	1xTMT6plex [N-Term]; 1xPhospho [S1(99.7)]	3	PBANKA_1007200	RPA1	replication protein A1, large subunit, putative	0	-0.13	-0.41	-0.17	-0.28	-0.14	1	1	1	1	1		65
	Annotated Sequence	# Proteins	Master Protein Accessions			Protein Accessions	# Missed Cleavages	Ions Score	ptmRS: Best Site Probabilities
	ssGSLPLEGELSEIAGPR	1	PBANKA_1007200	RPA1	replication protein A1, large subunit, putative	PBANKA_1007200.1-p1	0	65	S1(Phospho): 99.69
	ssGSLPLEGELSEIAGPR	1	PBANKA_1007200	RPA1	replication protein A1, large subunit, putative	PBANKA_1007200.1-p1	0	59	S1(Phospho): 99.66
	sSGSLPLEGELSEIAGPR	1	PBANKA_1007200	RPA1	replication protein A1, large subunit, putative	PBANKA_1007200.1-p1	0	53	S1(Phospho): 100
YNNTPPTNYSQR	1xTMT6plex [N-Term]; 1xPhospho [T4(100)]	1	PBANKA_1007200	RPA1	replication protein A1, large subunit, putative	0	-0.16	-0.12	-0.09	-0.09	-0.16							14
	Annotated Sequence	# Proteins	Master Protein Accessions			Protein Accessions	# Missed Cleavages	Ions Score	ptmRS: Best Site Probabilities
	yNNtPPTNYSQR	1	PBANKA_1007200	RPA1	replication protein A1, large subunit, putative	PBANKA_1007200.1-p1	0	14	T4(Phospho): 100
DDGDHGDAGYYSGDNNR	1xTMT6plex [N-Term]; 1xPhospho [S12(100)]	1	PBANKA_1007200	RPA1	replication protein A1, large subunit, putative	0	-0.22	-0.41	-0.5	-0.72	0.44							31
	Annotated Sequence	# Proteins	Master Protein Accessions			Protein Accessions	# Missed Cleavages	Ions Score	ptmRS: Best Site Probabilities
	dDGDHGDAGYYsGDNNR	1	PBANKA_1007200	RPA1	replication protein A1, large subunit, putative	PBANKA_1007200.1-p1	0	31	S12(Phospho): 100
SKSSGSLPLEGELSEIAGPR	1xTMT6plex [K2]; 1xTMT6plex [N-Term]; 2xPhospho [S3(100); S6(100)]	1	PBANKA_1007200	RPA1	replication protein A1, large subunit, putative	1	-0.02	0.12	0.1	-0.23	-0.11							74
	Annotated Sequence	# Proteins	Master Protein Accessions			Protein Accessions	# Missed Cleavages	Ions Score	ptmRS: Best Site Probabilities
	skSsGsLPLEGELSEIAGPR	1	PBANKA_1007200	RPA1	replication protein A1, large subunit, putative	PBANKA_1007200.1-p1	1	74	S3(Phospho): 100; S6(Phospho): 100
SKSSGSLPLEGELSEIAGPR	1xTMT6plex [K2]; 1xTMT6plex [N-Term]; 1xPhospho [S3(100)]	6	PBANKA_1007200	RPA1	replication protein A1, large subunit, putative	1	-0.18	-0.35	-0.33	-0.23	-0.24	1	1	1	1	1		68
	Annotated Sequence	# Proteins	Master Protein Accessions			Protein Accessions	# Missed Cleavages	Ions Score	ptmRS: Best Site Probabilities
	sksSGSLPLEGELSEIAGPR	1	PBANKA_1007200	RPA1	replication protein A1, large subunit, putative	PBANKA_1007200.1-p1	1	68	S3(Phospho): 100
	sksSGSLPLEGELSEIAGPR	1	PBANKA_1007200	RPA1	replication protein A1, large subunit, putative	PBANKA_1007200.1-p1	1	57	S3(Phospho): 99.57
	sksSGSLPLEGELSEIAGPR	1	PBANKA_1007200	RPA1	replication protein A1, large subunit, putative	PBANKA_1007200.1-p1	1	52	S3(Phospho): 99.43
	sksSGSLPLEGELSEIAGPR	1	PBANKA_1007200	RPA1	replication protein A1, large subunit, putative	PBANKA_1007200.1-p1	1	49	S3(Phospho): 99.5
	sksSGSLPLEGELSEIAGPR	1	PBANKA_1007200	RPA1	replication protein A1, large subunit, putative	PBANKA_1007200.1-p1	1	41	S1(Phospho): 50; S3(Phospho): 50
	sksSGSLPLEGELSEIAGPR	1	PBANKA_1007200	RPA1	replication protein A1, large subunit, putative	PBANKA_1007200.1-p1	1	32	S1(Phospho): 50; S3(Phospho): 50
ERSVDNYNSHSDNNMNMGSSIYGTEK	1xTMT6plex [K26]; 1xTMT6plex [N-Term]; 1xPhospho [S3(100)]	1	PBANKA_1007200	RPA1	replication protein A1, large subunit, putative	1	-0.17	-0.5	-0.23	-0.46	-0.22							28
	Annotated Sequence	# Proteins	Master Protein Accessions			Protein Accessions	# Missed Cleavages	Ions Score	ptmRS: Best Site Probabilities
	eRsVDNYNSHSDNNMNMGSSIYGTEk	1	PBANKA_1007200	RPA1	replication protein A1, large subunit, putative	PBANKA_1007200.1-p1	1	28	S3(Phospho): 100
SDSIFFL	1xTMT6plex [N-Term]; 1xPhospho [S3(100)]	2	PBANKA_1007400		zinc finger protein, putative	0	-0.82	-0.59	-0.69	-0.89	-0.76	1	1	0.98813	0.558422	1		39
	Annotated Sequence	# Proteins	Master Protein Accessions			Protein Accessions	# Missed Cleavages	Ions Score	ptmRS: Best Site Probabilities
	sDsIFFL	1	PBANKA_1007400		zinc finger protein, putative	PBANKA_1007400.1-p1	0	39	S3(Phospho): 100
	sDsIFFL	1	PBANKA_1007400		zinc finger protein, putative	PBANKA_1007400.1-p1	0	37	S3(Phospho): 100
YYKSDSIFFL	1xTMT6plex [K3]; 1xTMT6plex [N-Term]; 1xPhospho [S6(100)]	1	PBANKA_1007400		zinc finger protein, putative	1	-0.58	-0.27	-0.02	-0.42	-0.18							14
	Annotated Sequence	# Proteins	Master Protein Accessions			Protein Accessions	# Missed Cleavages	Ions Score	ptmRS: Best Site Probabilities
	yYkSDsIFFL	1	PBANKA_1007400		zinc finger protein, putative	PBANKA_1007400.1-p1	1	14	S6(Phospho): 100
NDTSYESSDSFIIK	1xTMT6plex [K14]; 1xTMT6plex [N-Term]; 1xPhospho [S10(100)]	1	PBANKA_1007700	PPM1	protein phosphatase PPM1	0	0.04	-0.1	-0.27	-0.03	-0.1							46
	Annotated Sequence	# Proteins	Master Protein Accessions			Protein Accessions	# Missed Cleavages	Ions Score	ptmRS: Best Site Probabilities
	nDTSYESSDsFIIk	1	PBANKA_1007700	PPM1	protein phosphatase PPM1	PBANKA_1007700.1-p1	0	46	S10(Phospho): 100
FSALENLISP	1xTMT6plex [N-Term]; 1xPhospho [S9(100)]	1	PBANKA_1007700	PPM1	protein phosphatase PPM1	0	-0.12	-6.64	0.35	-0.3	-0.73							46
	Annotated Sequence	# Proteins	Master Protein Accessions			Protein Accessions	# Missed Cleavages	Ions Score	ptmRS: Best Site Probabilities
	fSALENLIsP	1	PBANKA_1007700	PPM1	protein phosphatase PPM1	PBANKA_1007700.1-p1	0	46	S9(Phospho): 100
SYTLVGTPHYMAPEVILGK	1xOxidation [M11]; 1xTMT6plex [K19]; 1xTMT6plex [N-Term]; 1xPhospho [T3(100)]	12	PBANKA_1008200	PKG	cGMP-dependent protein kinase	0	-0.17	-0.18	-0.19	-0.11	-0.15	1	1	1	1	1		69
	Annotated Sequence	# Proteins	Master Protein Accessions			Protein Accessions	# Missed Cleavages	Ions Score	ptmRS: Best Site Probabilities
	sYtLVGTPHYmAPEVILGk	1	PBANKA_1008200	PKG	cGMP-dependent protein kinase	PBANKA_1008200.1-p1	0	69	T3(Phospho): 99.41
	sYtLVGTPHYmAPEVILGk	1	PBANKA_1008200	PKG	cGMP-dependent protein kinase	PBANKA_1008200.1-p1	0	51	T3(Phospho): 100
	sYtLVGTPHYmAPEVILGk	1	PBANKA_1008200	PKG	cGMP-dependent protein kinase	PBANKA_1008200.1-p1	0	50	T3(Phospho): 100
	sYtLVGTPHYmAPEVILGk	1	PBANKA_1008200	PKG	cGMP-dependent protein kinase	PBANKA_1008200.1-p1	0	50	T3(Phospho): 100
	sYtLVGTPHYmAPEVILGk	1	PBANKA_1008200	PKG	cGMP-dependent protein kinase	PBANKA_1008200.1-p1	0	47	T3(Phospho): 99.99
	sYtLVGTPHYmAPEVILGk	1	PBANKA_1008200	PKG	cGMP-dependent protein kinase	PBANKA_1008200.1-p1	0	46	T3(Phospho): 100
	sYtLVGTPHYmAPEVILGk	1	PBANKA_1008200	PKG	cGMP-dependent protein kinase	PBANKA_1008200.1-p1	0	45	T3(Phospho): 100
	sYtLVGTPHYmAPEVILGk	1	PBANKA_1008200	PKG	cGMP-dependent protein kinase	PBANKA_1008200.1-p1	0	42	T3(Phospho): 100
	sYtLVGTPHYmAPEVILGk	1	PBANKA_1008200	PKG	cGMP-dependent protein kinase	PBANKA_1008200.1-p1	0	37	T3(Phospho): 99.52
	sYtLVGTPHYmAPEVILGk	1	PBANKA_1008200	PKG	cGMP-dependent protein kinase	PBANKA_1008200.1-p1	0	35	T3(Phospho): 100
	sYtLVGTPHYmAPEVILGk	1	PBANKA_1008200	PKG	cGMP-dependent protein kinase	PBANKA_1008200.1-p1	0	23	T3(Phospho): 100
	sYtLVGTPHYmAPEVILGk	1	PBANKA_1008200	PKG	cGMP-dependent protein kinase	PBANKA_1008200.1-p1	0	14	T3(Phospho): 99.48
SYTLVGTPHYMAPEVILGK	1xTMT6plex [K19]; 1xTMT6plex [N-Term]; 1xPhospho [T3(99.7)]	4	PBANKA_1008200	PKG	cGMP-dependent protein kinase	0	-0.24	-0.31	-0.52	-0.35	-0.23	1	1	1	1	1		80
	Annotated Sequence	# Proteins	Master Protein Accessions			Protein Accessions	# Missed Cleavages	Ions Score	ptmRS: Best Site Probabilities
	sYtLVGTPHYMAPEVILGk	1	PBANKA_1008200	PKG	cGMP-dependent protein kinase	PBANKA_1008200.1-p1	0	80	T3(Phospho): 99.68
	sYtLVGTPHYMAPEVILGk	1	PBANKA_1008200	PKG	cGMP-dependent protein kinase	PBANKA_1008200.1-p1	0	57	T3(Phospho): 100
	sYtLVGTPHYMAPEVILGk	1	PBANKA_1008200	PKG	cGMP-dependent protein kinase	PBANKA_1008200.1-p1	0	16	T3(Phospho): 99.57
	sYtLVGTPHYMAPEVILGk	1	PBANKA_1008200	PKG	cGMP-dependent protein kinase	PBANKA_1008200.1-p1	0	15	T3(Phospho): 99.58
QIEQEEEDNANTEIDDENWDIDF	1xTMT6plex [N-Term]; 1xPhospho [T12(100)]	1	PBANKA_1008200	PKG	cGMP-dependent protein kinase	0	-0.35	-0.24	0.12	-0.17	-0.27							29
	Annotated Sequence	# Proteins	Master Protein Accessions			Protein Accessions	# Missed Cleavages	Ions Score	ptmRS: Best Site Probabilities
	qIEQEEEDNANtEIDDENWDIDF	1	PBANKA_1008200	PKG	cGMP-dependent protein kinase	PBANKA_1008200.1-p1	0	29	T12(Phospho): 100
LLEPPLISKSETYAEDIDVK	2xTMT6plex [K9; K20]; 1xTMT6plex [N-Term]; 1xPhospho [S10(99.3)]	1	PBANKA_1008200	PKG	cGMP-dependent protein kinase	1	-0.18	-0.01	-0.23	-0.27	-0.11							30
	Annotated Sequence	# Proteins	Master Protein Accessions			Protein Accessions	# Missed Cleavages	Ions Score	ptmRS: Best Site Probabilities
	lLEPPLISksETYAEDIDVk	1	PBANKA_1008200	PKG	cGMP-dependent protein kinase	PBANKA_1008200.1-p1	1	30	S10(Phospho): 99.34
NAVSNENSTQEIEDYETNNVEEELIASSSMNNNQK	1xOxidation [M30]; 1xTMT6plex [K35]; 1xTMT6plex [N-Term]; 1xPhospho [S/Y/T]	3	PBANKA_1008500	PTEX15	translocon component PTEX15	0	-0.24	0.02	-0.02	-0.12	-0.23							44
	Annotated Sequence	# Proteins	Master Protein Accessions			Protein Accessions	# Missed Cleavages	Ions Score	ptmRS: Best Site Probabilities
	nAVSNENSTQEIEDYEtNNVEEELIASSSmNNNQk	1	PBANKA_1008500	PTEX15	translocon component PTEX15	PBANKA_1008500.1-p1	0	44	Y15(Phospho): 20; T17(Phospho): 20; S27(Phospho): 20; S28(Phospho): 20; S29(Phospho): 20
	nAVSNENSTQEIEDYETNNVEEELIASSsmNNNQk	1	PBANKA_1008500	PTEX15	translocon component PTEX15	PBANKA_1008500.1-p1	0	44	S27(Phospho): 33.16; S28(Phospho): 33.16; S29(Phospho): 33.16
	nAVSNENSTQEIEDYETNNVEEELIASSsmNNNQk	1	PBANKA_1008500	PTEX15	translocon component PTEX15	PBANKA_1008500.1-p1	0	39	Y15(Phospho): 49.43; T17(Phospho): 49.43
NAVSNENSTQEIEDYETNNVEEELIASSSMNNNQK	1xTMT6plex [K35]; 1xTMT6plex [N-Term]; 1xPhospho [S29(100)]	2	PBANKA_1008500	PTEX15	translocon component PTEX15	0	-0.19	0.07	-0.13	-0.1	-0.08	1	1	1	1	1		49
	Annotated Sequence	# Proteins	Master Protein Accessions			Protein Accessions	# Missed Cleavages	Ions Score	ptmRS: Best Site Probabilities
	nAVSNENSTQEIEDYETNNVEEELIASSsMNNNQk	1	PBANKA_1008500	PTEX15	translocon component PTEX15	PBANKA_1008500.1-p1	0	49	S29(Phospho): 99.99
	nAVSNENSTQEIEDYETNNVEEELIASSsMNNNQk	1	PBANKA_1008500	PTEX15	translocon component PTEX15	PBANKA_1008500.1-p1	0	46	S29(Phospho): 98.12
DNTTSLQENEYLKPDIFKPIASKVVVTDQTNK	4xTMT6plex [K13; K18; K23; K32]; 1xTMT6plex [N-Term]; 1xPhospho [S22(98.7)]	1	PBANKA_1008500	PTEX15	translocon component PTEX15	1	-0.3	0.1	0.07	0.16	0.47							22
	Annotated Sequence	# Proteins	Master Protein Accessions			Protein Accessions	# Missed Cleavages	Ions Score	ptmRS: Best Site Probabilities
	dNTTSLQENEYLkPDIFkPIAskVVVTDQTNk	1	PBANKA_1008500	PTEX15	translocon component PTEX15	PBANKA_1008500.1-p1	1	22	S22(Phospho): 98.72
AFYDLSPYANEDKDFSTNYGSTLENEQLTTYLNK	1xPhospho [S21(96.2)]; 2xTMT6plex [K13; K34]; 1xTMT6plex [N-Term]	2	PBANKA_1008500	PTEX15	translocon component PTEX15	1	0.4	0.33	0.78	0.73	0.45	1	1	1	1	1		36
	Annotated Sequence	# Proteins	Master Protein Accessions			Protein Accessions	# Missed Cleavages	Ions Score	ptmRS: Best Site Probabilities
	aFYDLSPYANEDkDFSTNYGStLENEQLTTYLNk	1	PBANKA_1008500	PTEX15	translocon component PTEX15	PBANKA_1008500.1-p1	1	36	S21(Phospho): 96.19
	aFYDLSPYANEDkDFSTNYGStLENEQLTTYLNk	1	PBANKA_1008500	PTEX15	translocon component PTEX15	PBANKA_1008500.1-p1	1	27	Y19(Phospho): 49.39; S21(Phospho): 49.39
STVLFSKDELDK	2xTMT6plex [K7; K12]; 1xTMT6plex [N-Term]; 1xPhospho [S6(100)]	1	PBANKA_1008500	PTEX15	translocon component PTEX15	1	0.81	0.64	1.1	0.65	0.82							13
	Annotated Sequence	# Proteins	Master Protein Accessions			Protein Accessions	# Missed Cleavages	Ions Score	ptmRS: Best Site Probabilities
	sTVLFskDELDk	1	PBANKA_1008500	PTEX15	translocon component PTEX15	PBANKA_1008500.1-p1	1	13	S6(Phospho): 100
NVSNEQNDNQSNAFVNDGNSDNELLEDYPEDEDEDE	1xTMT6plex [N-Term]	2	PBANKA_1008500	PTEX15	translocon component PTEX15	0	0.26	-0.09	-0.71	-0.44	-0.31	1	1	1	1	1		27
	Annotated Sequence	# Proteins	Master Protein Accessions			Protein Accessions	# Missed Cleavages	Ions Score	ptmRS: Best Site Probabilities
	nVSNEQNDNQSNAFVNDGNSDNELLEDYPEDEDEDE	1	PBANKA_1008500	PTEX15	translocon component PTEX15	PBANKA_1008500.1-p1	0	27
	nVSNEQNDNQSNAFVNDGNSDNELLEDYPEDEDEDE	1	PBANKA_1008500	PTEX15	translocon component PTEX15	PBANKA_1008500.1-p1	0	20
NVSNEQNDNQSNAFVNDGNSDNELLEDYPEDEDEDE	1xTMT6plex [N-Term]; 1xPhospho [S/Y]	2	PBANKA_1008500	PTEX15	translocon component PTEX15	0	-0.48	-0.16	-0.36	-0.15	-0.34							37
	Annotated Sequence	# Proteins	Master Protein Accessions			Protein Accessions	# Missed Cleavages	Ions Score	ptmRS: Best Site Probabilities
	nVSNEQNDNQSNAFVNDGNSDNELLEDyPEDEDEDE	1	PBANKA_1008500	PTEX15	translocon component PTEX15	PBANKA_1008500.1-p1	0	37	S11(Phospho): 50; S20(Phospho): 50
	nVSNEQNDNQSNAFVNDGNSDNELLEDyPEDEDEDE	1	PBANKA_1008500	PTEX15	translocon component PTEX15	PBANKA_1008500.1-p1	0	32	S20(Phospho): 49.76; Y28(Phospho): 49.76
FGQYHMSYDSK	1xTMT6plex [K11]; 1xTMT6plex [N-Term]; 1xPhospho [S7(100)]	2	PBANKA_1008500	PTEX15	translocon component PTEX15	0	0.19	0.24	0.65	0.56	0.56							25
	Annotated Sequence	# Proteins	Master Protein Accessions			Protein Accessions	# Missed Cleavages	Ions Score	ptmRS: Best Site Probabilities
	fGQYHMsYDSk	1	PBANKA_1008500	PTEX15	translocon component PTEX15	PBANKA_1008500.1-p1	0	25	S7(Phospho): 100
	fGQYHMsYDSk	1	PBANKA_1008500	PTEX15	translocon component PTEX15	PBANKA_1008500.1-p1	0	24	S7(Phospho): 100
NMSQDDNIIMNFPEITK	1xTMT6plex [K17]; 1xTMT6plex [N-Term]; 1xPhospho [S3(100)]	1	PBANKA_1008500	PTEX15	translocon component PTEX15	0	0.07	0.99	1.01	1.01	0.13							46
	Annotated Sequence	# Proteins	Master Protein Accessions			Protein Accessions	# Missed Cleavages	Ions Score	ptmRS: Best Site Probabilities
	nMsQDDNIIMNFPEITk	1	PBANKA_1008500	PTEX15	translocon component PTEX15	PBANKA_1008500.1-p1	0	46	S3(Phospho): 100
KAQTTNTSINDDYIK	2xTMT6plex [K1; K15]; 1xTMT6plex [N-Term]; 1xPhospho [S8(100)]	1	PBANKA_1008500	PTEX15	translocon component PTEX15	1											No Quan Values	31
	Annotated Sequence	# Proteins	Master Protein Accessions			Protein Accessions	# Missed Cleavages	Ions Score	ptmRS: Best Site Probabilities
	kAQTTNTsINDDYIk	1	PBANKA_1008500	PTEX15	translocon component PTEX15	PBANKA_1008500.1-p1	1	31	S8(Phospho): 100
ENSNSPTANGENDDDNFIKFDVVK	2xTMT6plex [K19; K24]; 1xTMT6plex [N-Term]; 1xPhospho [S5(100)]	1	PBANKA_1009500		glutamate synthase [NADH], putative	1	-0.16	-0.29	-0.14	-0.29	-0.16							47
	Annotated Sequence	# Proteins	Master Protein Accessions			Protein Accessions	# Missed Cleavages	Ions Score	ptmRS: Best Site Probabilities
	eNSNsPTANGENDDDNFIkFDVVk	1	PBANKA_1009500		glutamate synthase [NADH], putative	PBANKA_1009500.1-p1	1	47	S5(Phospho): 99.99
DTFEDIMLTK	1xTMT6plex [K10]; 1xTMT6plex [N-Term]; 1xPhospho [T2(100)]	2	PBANKA_1009500		glutamate synthase [NADH], putative	0	0.42	0.39	0.18	0.29	0.31	1	1	1	1	1		42
	Annotated Sequence	# Proteins	Master Protein Accessions			Protein Accessions	# Missed Cleavages	Ions Score	ptmRS: Best Site Probabilities
	dtFEDIMLTk	1	PBANKA_1009500		glutamate synthase [NADH], putative	PBANKA_1009500.1-p1	0	42	T2(Phospho): 100
	dtFEDIMLTk	1	PBANKA_1009500		glutamate synthase [NADH], putative	PBANKA_1009500.1-p1	0	33	T2(Phospho): 100
RTPSPQYNK	1xTMT6plex [K9]; 1xTMT6plex [N-Term]; 1xPhospho [S4(100)]	5	PBANKA_1009500		glutamate synthase [NADH], putative	1	-0.14	-0.41	-0.43	-0.34	-0.19	1	1	1	1	1		32
	Annotated Sequence	# Proteins	Master Protein Accessions			Protein Accessions	# Missed Cleavages	Ions Score	ptmRS: Best Site Probabilities
	rTPsPQYNk	1	PBANKA_1009500		glutamate synthase [NADH], putative	PBANKA_1009500.1-p1	1	32	S4(Phospho): 100
	rTPsPQYNk	1	PBANKA_1009500		glutamate synthase [NADH], putative	PBANKA_1009500.1-p1	1	22	S4(Phospho): 100
	rTPsPQYNk	1	PBANKA_1009500		glutamate synthase [NADH], putative	PBANKA_1009500.1-p1	1	20	S4(Phospho): 100
	rTPsPQYNk	1	PBANKA_1009500		glutamate synthase [NADH], putative	PBANKA_1009500.1-p1	1	20	S4(Phospho): 100
	rTPsPQYNk	1	PBANKA_1009500		glutamate synthase [NADH], putative	PBANKA_1009500.1-p1	1	17	T2(Phospho): 50; S4(Phospho): 50
DYTYNSSALNYQIK	1xTMT6plex [K14]; 1xTMT6plex [N-Term]; 1xPhospho [T3(100)]	2	PBANKA_1009500		glutamate synthase [NADH], putative	0	-0.11	-0.03	0.09	0.05	0.1	1	1	1	1	1		33
	Annotated Sequence	# Proteins	Master Protein Accessions			Protein Accessions	# Missed Cleavages	Ions Score	ptmRS: Best Site Probabilities
	dYtYNSSALNYQIk	1	PBANKA_1009500		glutamate synthase [NADH], putative	PBANKA_1009500.1-p1	0	33	T3(Phospho): 100
	dYTYNsSALNYQIk	1	PBANKA_1009500		glutamate synthase [NADH], putative	PBANKA_1009500.1-p1	0	28	S6(Phospho): 99.57
NSDESPISNNSNYNHK	1xTMT6plex [K16]; 1xTMT6plex [N-Term]; 1xPhospho [S5(99.1)]	1	PBANKA_1009500		glutamate synthase [NADH], putative	0											No Quan Values	19
	Annotated Sequence	# Proteins	Master Protein Accessions			Protein Accessions	# Missed Cleavages	Ions Score	ptmRS: Best Site Probabilities
	nSDEsPISNNSNYNHk	1	PBANKA_1009500		glutamate synthase [NADH], putative	PBANKA_1009500.1-p1	0	19	S5(Phospho): 99.12
NLSLTYREDMLK	1xTMT6plex [K12]; 1xTMT6plex [N-Term]; 1xPhospho [S3(100)]	1	PBANKA_1009500		glutamate synthase [NADH], putative	1	0.47	0.7	0.87	0.48	0.18							14
	Annotated Sequence	# Proteins	Master Protein Accessions			Protein Accessions	# Missed Cleavages	Ions Score	ptmRS: Best Site Probabilities
	nLsLTYREDMLk	1	PBANKA_1009500		glutamate synthase [NADH], putative	PBANKA_1009500.1-p1	1	14	S3(Phospho): 100
RNSDESPISNNSNYNHK	1xTMT6plex [K17]; 1xTMT6plex [N-Term]; 1xPhospho [S3(100)]	1	PBANKA_1009500		glutamate synthase [NADH], putative	1	0.02	-0.1	-0.46	0.23	-0.03							18
	Annotated Sequence	# Proteins	Master Protein Accessions			Protein Accessions	# Missed Cleavages	Ions Score	ptmRS: Best Site Probabilities
	rNsDESPISNNSNYNHk	1	PBANKA_1009500		glutamate synthase [NADH], putative	PBANKA_1009500.1-p1	1	18	S3(Phospho): 100
QINPNIYSFK	1xTMT6plex [K10]; 1xTMT6plex [N-Term]; 1xPhospho [S8(100)]	4	PBANKA_1009500		glutamate synthase [NADH], putative	0	0.38	0.37	0.52	0.28	0.53	1	1	0.177968	1	0.290695		47
	Annotated Sequence	# Proteins	Master Protein Accessions			Protein Accessions	# Missed Cleavages	Ions Score	ptmRS: Best Site Probabilities
	qINPNIYsFk	1	PBANKA_1009500		glutamate synthase [NADH], putative	PBANKA_1009500.1-p1	0	47	S8(Phospho): 100
	qINPNIYsFk	1	PBANKA_1009500		glutamate synthase [NADH], putative	PBANKA_1009500.1-p1	0	43	S8(Phospho): 100
	qINPNIYsFk	1	PBANKA_1009500		glutamate synthase [NADH], putative	PBANKA_1009500.1-p1	0	41	S8(Phospho): 100
	qINPNIYsFk	1	PBANKA_1009500		glutamate synthase [NADH], putative	PBANKA_1009500.1-p1	0	36	S8(Phospho): 100
NFIAGNTGISNPNDFGK	1xTMT6plex [K17]; 1xTMT6plex [N-Term]; 1xPhospho [S10(99.5)]	1	PBANKA_1009500		glutamate synthase [NADH], putative	0	-0.11	-0.09	0.21	-0.03	0.34							24
	Annotated Sequence	# Proteins	Master Protein Accessions			Protein Accessions	# Missed Cleavages	Ions Score	ptmRS: Best Site Probabilities
	nFIAGNTGIsNPNDFGk	1	PBANKA_1009500		glutamate synthase [NADH], putative	PBANKA_1009500.1-p1	0	24	S10(Phospho): 99.54
YKEQQSGSLTLSEK	2xTMT6plex [K2; K14]; 1xTMT6plex [N-Term]; 1xPhospho [S6(100)]	5	PBANKA_1009500		glutamate synthase [NADH], putative	1	0.1	0.21	0.1	0.17	0.15	1	1	1	1	1		46
	Annotated Sequence	# Proteins	Master Protein Accessions			Protein Accessions	# Missed Cleavages	Ions Score	ptmRS: Best Site Probabilities
	ykEQQsGSLTLSEk	1	PBANKA_1009500		glutamate synthase [NADH], putative	PBANKA_1009500.1-p1	1	46	S6(Phospho): 100
	ykEQQsGSLTLSEk	1	PBANKA_1009500		glutamate synthase [NADH], putative	PBANKA_1009500.1-p1	1	45	S6(Phospho): 100
	ykEQQSGsLTLSEk	1	PBANKA_1009500		glutamate synthase [NADH], putative	PBANKA_1009500.1-p1	1	28	S8(Phospho): 100
	ykEQQsGSLTLSEk	1	PBANKA_1009500		glutamate synthase [NADH], putative	PBANKA_1009500.1-p1	1	25	S6(Phospho): 100
	ykEQQSGsLTLSEk	1	PBANKA_1009500		glutamate synthase [NADH], putative	PBANKA_1009500.1-p1	1	16	S8(Phospho): 100
EQQSGSLTLSEK	1xTMT6plex [K12]; 1xTMT6plex [N-Term]; 1xPhospho [S4(100)]	2	PBANKA_1009500		glutamate synthase [NADH], putative	0	0.01	-0.12	0.01	0.03	-0.01	1	1	1	1	1		34
	Annotated Sequence	# Proteins	Master Protein Accessions			Protein Accessions	# Missed Cleavages	Ions Score	ptmRS: Best Site Probabilities
	eQQsGSLTLSEk	1	PBANKA_1009500		glutamate synthase [NADH], putative	PBANKA_1009500.1-p1	0	34	S4(Phospho): 100
	eQQsGSLTLSEk	1	PBANKA_1009500		glutamate synthase [NADH], putative	PBANKA_1009500.1-p1	0	34	S4(Phospho): 100
TPSPQYNK	1xTMT6plex [K8]; 1xTMT6plex [N-Term]; 1xPhospho [S3(100)]	1	PBANKA_1009500		glutamate synthase [NADH], putative	0	-0.09	-0.36	-0.61	-0.17	-0.11							24
	Annotated Sequence	# Proteins	Master Protein Accessions			Protein Accessions	# Missed Cleavages	Ions Score	ptmRS: Best Site Probabilities
	tPsPQYNk	1	PBANKA_1009500		glutamate synthase [NADH], putative	PBANKA_1009500.1-p1	0	24	S3(Phospho): 100
RDTFEDIMLTK	1xTMT6plex [K11]; 1xTMT6plex [N-Term]; 1xPhospho [T3(100)]	2	PBANKA_1009500		glutamate synthase [NADH], putative	1	0.35	0.49	0.59	0.4	0.23	1	1	1	1	1		62
	Annotated Sequence	# Proteins	Master Protein Accessions			Protein Accessions	# Missed Cleavages	Ions Score	ptmRS: Best Site Probabilities
	rDtFEDIMLTk	1	PBANKA_1009500		glutamate synthase [NADH], putative	PBANKA_1009500.1-p1	1	62	T3(Phospho): 100
	rDtFEDIMLTk	1	PBANKA_1009500		glutamate synthase [NADH], putative	PBANKA_1009500.1-p1	1	50	T3(Phospho): 100
RDTFEDIMLTK	1xOxidation [M8]; 1xTMT6plex [K11]; 1xTMT6plex [N-Term]; 1xPhospho [T3(100)]	1	PBANKA_1009500		glutamate synthase [NADH], putative	1	-0.21	0.07	0.09	0.21	-0.04							21
	Annotated Sequence	# Proteins	Master Protein Accessions			Protein Accessions	# Missed Cleavages	Ions Score	ptmRS: Best Site Probabilities
	rDtFEDImLTk	1	PBANKA_1009500		glutamate synthase [NADH], putative	PBANKA_1009500.1-p1	1	21	T3(Phospho): 100
KESPSINK	2xTMT6plex [K1; K8]; 1xTMT6plex [N-Term]; 1xPhospho [S3(100)]	2	PBANKA_1009500		glutamate synthase [NADH], putative	1											No Quan Values	24
	Annotated Sequence	# Proteins	Master Protein Accessions			Protein Accessions	# Missed Cleavages	Ions Score	ptmRS: Best Site Probabilities
	kEsPSINk	1	PBANKA_1009500		glutamate synthase [NADH], putative	PBANKA_1009500.1-p1	1	24	S3(Phospho): 100
	kEsPSINk	1	PBANKA_1009500		glutamate synthase [NADH], putative	PBANKA_1009500.1-p1	1	18	S3(Phospho): 100
KSFIQDYTPK	2xTMT6plex [K1; K10]; 1xTMT6plex [N-Term]; 1xPhospho [S2(100)]	1	PBANKA_1009500		glutamate synthase [NADH], putative	1	0.16	0.68	0.55	0.58	0.47							36
	Annotated Sequence	# Proteins	Master Protein Accessions			Protein Accessions	# Missed Cleavages	Ions Score	ptmRS: Best Site Probabilities
	ksFIQDYTPk	1	PBANKA_1009500		glutamate synthase [NADH], putative	PBANKA_1009500.1-p1	1	36	S2(Phospho): 100
SLNSNQFIEGLLNR	1xTMT6plex [N-Term]; 1xPhospho [S4(100)]	3	PBANKA_1009500		glutamate synthase [NADH], putative	0	-0.2	0.05	-0.18	0.02	-0.45	1	1	1	1	1		61
	Annotated Sequence	# Proteins	Master Protein Accessions			Protein Accessions	# Missed Cleavages	Ions Score	ptmRS: Best Site Probabilities
	sLNsNQFIEGLLNR	1	PBANKA_1009500		glutamate synthase [NADH], putative	PBANKA_1009500.1-p1	0	61	S4(Phospho): 100
	sLNsNQFIEGLLNR	1	PBANKA_1009500		glutamate synthase [NADH], putative	PBANKA_1009500.1-p1	0	39	S4(Phospho): 100
	sLNsNQFIEGLLNR	1	PBANKA_1009500		glutamate synthase [NADH], putative	PBANKA_1009500.1-p1	0	25	S4(Phospho): 100
IQQSETFTK	1xTMT6plex [K9]; 1xTMT6plex [N-Term]; 1xPhospho [S4(100)]	3	PBANKA_1009700		ribonuclease H2 subunit B, putative	0	0.23	0.26	0.27	0.09	0.17	1	1	1	1	1		39
	Annotated Sequence	# Proteins	Master Protein Accessions			Protein Accessions	# Missed Cleavages	Ions Score	ptmRS: Best Site Probabilities
	iQQsETFTk	1	PBANKA_1009700		ribonuclease H2 subunit B, putative	PBANKA_1009700.1-p1	0	39	S4(Phospho): 100
	iQQsETFTk	1	PBANKA_1009700		ribonuclease H2 subunit B, putative	PBANKA_1009700.1-p1	0	34	S4(Phospho): 100
	iQQSEtFTk	1	PBANKA_1009700		ribonuclease H2 subunit B, putative	PBANKA_1009700.1-p1	0	29	T6(Phospho): 100
HTLQTPR	1xTMT6plex [N-Term]; 1xPhospho [T5(100)]	2	PBANKA_1009700		ribonuclease H2 subunit B, putative	0	0.46	0.29	0.29	0.08	-0.28							27
	Annotated Sequence	# Proteins	Master Protein Accessions			Protein Accessions	# Missed Cleavages	Ions Score	ptmRS: Best Site Probabilities
	hTLQtPR	1	PBANKA_1009700		ribonuclease H2 subunit B, putative	PBANKA_1009700.1-p1	0	27	T5(Phospho): 100
	hTLQtPR	1	PBANKA_1009700		ribonuclease H2 subunit B, putative	PBANKA_1009700.1-p1	0	16	T5(Phospho): 100
MKDTDTEEELIEAFR	1xTMT6plex [K2]; 1xTMT6plex [N-Term]; 1xPhospho [T6(100)]	1	PBANKA_1010600	CAM	calmodulin, putative	1	0.08	0.32	0.26	0.24	0.38							13
	Annotated Sequence	# Proteins	Master Protein Accessions			Protein Accessions	# Missed Cleavages	Ions Score	ptmRS: Best Site Probabilities
	mkDTDtEEELIEAFR	1	PBANKA_1010600	CAM	calmodulin, putative	PBANKA_1010600.1-p1	1	13	T6(Phospho): 100
VFDRDGDGYISADELR	1xTMT6plex [N-Term]; 1xPhospho [S11(100)]	2	PBANKA_1010600	CAM	calmodulin, putative	1	0.16	0.28	0.06	-0.06	0.11	1	1	1	1	1		27
	Annotated Sequence	# Proteins	Master Protein Accessions			Protein Accessions	# Missed Cleavages	Ions Score	ptmRS: Best Site Probabilities
	vFDRDGDGYIsADELR	1	PBANKA_1010600	CAM	calmodulin, putative	PBANKA_1010600.1-p1	1	27	S11(Phospho): 100
	vFDRDGDGYIsADELR	1	PBANKA_1010600	CAM	calmodulin, putative	PBANKA_1010600.1-p1	1	14	S11(Phospho): 100
NDKTYNIEEILNLDSE	1xTMT6plex [K3]; 1xTMT6plex [N-Term]; 1xPhospho [S15(100)]	6	PBANKA_1010800	CAF16	CCR4-associated factor 16, putative	1	-0.26	-0.19	-0.06	-0.18	-0.13	1	1	1	1	1		65
	Annotated Sequence	# Proteins	Master Protein Accessions			Protein Accessions	# Missed Cleavages	Ions Score	ptmRS: Best Site Probabilities
	nDkTYNIEEILNLDsE	1	PBANKA_1010800	CAF16	CCR4-associated factor 16, putative	PBANKA_1010800.1-p1	1	65	S15(Phospho): 100
	nDkTYNIEEILNLDsE	1	PBANKA_1010800	CAF16	CCR4-associated factor 16, putative	PBANKA_1010800.1-p1	1	38	S15(Phospho): 100
	nDkTYNIEEILNLDsE	1	PBANKA_1010800	CAF16	CCR4-associated factor 16, putative	PBANKA_1010800.1-p1	1	25	S15(Phospho): 100
	nDkTYNIEEILNLDsE	1	PBANKA_1010800	CAF16	CCR4-associated factor 16, putative	PBANKA_1010800.1-p1	1	19	S15(Phospho): 100
	nDkTYNIEEILNLDsE	1	PBANKA_1010800	CAF16	CCR4-associated factor 16, putative	PBANKA_1010800.1-p1	1	18	S15(Phospho): 100
	nDkTYNIEEILNLDsE	1	PBANKA_1010800	CAF16	CCR4-associated factor 16, putative	PBANKA_1010800.1-p1	1	15	S15(Phospho): 100
TYNIEEILNLDSE	1xTMT6plex [N-Term]; 1xPhospho [S12(100)]	22	PBANKA_1010800	CAF16	CCR4-associated factor 16, putative	0	-0.21	-0.26	-0.29	-0.26	-0.3	1	1	0.585126	1	0.905522		87
	Annotated Sequence	# Proteins	Master Protein Accessions			Protein Accessions	# Missed Cleavages	Ions Score	ptmRS: Best Site Probabilities
	tYNIEEILNLDsE	1	PBANKA_1010800	CAF16	CCR4-associated factor 16, putative	PBANKA_1010800.1-p1	0	87	S12(Phospho): 100
	tYNIEEILNLDsE	1	PBANKA_1010800	CAF16	CCR4-associated factor 16, putative	PBANKA_1010800.1-p1	0	87	S12(Phospho): 100
	tYNIEEILNLDsE	1	PBANKA_1010800	CAF16	CCR4-associated factor 16, putative	PBANKA_1010800.1-p1	0	74	S12(Phospho): 100
	tYNIEEILNLDsE	1	PBANKA_1010800	CAF16	CCR4-associated factor 16, putative	PBANKA_1010800.1-p1	0	74	S12(Phospho): 100
	tYNIEEILNLDsE	1	PBANKA_1010800	CAF16	CCR4-associated factor 16, putative	PBANKA_1010800.1-p1	0	70	S12(Phospho): 100
	tYNIEEILNLDsE	1	PBANKA_1010800	CAF16	CCR4-associated factor 16, putative	PBANKA_1010800.1-p1	0	67	S12(Phospho): 100
	tYNIEEILNLDsE	1	PBANKA_1010800	CAF16	CCR4-associated factor 16, putative	PBANKA_1010800.1-p1	0	66	S12(Phospho): 100
	tYNIEEILNLDsE	1	PBANKA_1010800	CAF16	CCR4-associated factor 16, putative	PBANKA_1010800.1-p1	0	65	S12(Phospho): 100
	tYNIEEILNLDsE	1	PBANKA_1010800	CAF16	CCR4-associated factor 16, putative	PBANKA_1010800.1-p1	0	65	S12(Phospho): 100
	tYNIEEILNLDsE	1	PBANKA_1010800	CAF16	CCR4-associated factor 16, putative	PBANKA_1010800.1-p1	0	63	S12(Phospho): 100
	tYNIEEILNLDsE	1	PBANKA_1010800	CAF16	CCR4-associated factor 16, putative	PBANKA_1010800.1-p1	0	63	S12(Phospho): 100
	tYNIEEILNLDsE	1	PBANKA_1010800	CAF16	CCR4-associated factor 16, putative	PBANKA_1010800.1-p1	0	60	S12(Phospho): 100
	tYNIEEILNLDsE	1	PBANKA_1010800	CAF16	CCR4-associated factor 16, putative	PBANKA_1010800.1-p1	0	53	S12(Phospho): 100
	tYNIEEILNLDsE	1	PBANKA_1010800	CAF16	CCR4-associated factor 16, putative	PBANKA_1010800.1-p1	0	52	S12(Phospho): 100
	tYNIEEILNLDsE	1	PBANKA_1010800	CAF16	CCR4-associated factor 16, putative	PBANKA_1010800.1-p1	0	48	S12(Phospho): 100
	tYNIEEILNLDsE	1	PBANKA_1010800	CAF16	CCR4-associated factor 16, putative	PBANKA_1010800.1-p1	0	45	S12(Phospho): 100
	tYNIEEILNLDsE	1	PBANKA_1010800	CAF16	CCR4-associated factor 16, putative	PBANKA_1010800.1-p1	0	39	S12(Phospho): 100
	tYNIEEILNLDsE	1	PBANKA_1010800	CAF16	CCR4-associated factor 16, putative	PBANKA_1010800.1-p1	0	37	S12(Phospho): 100
	tYNIEEILNLDsE	1	PBANKA_1010800	CAF16	CCR4-associated factor 16, putative	PBANKA_1010800.1-p1	0	33	S12(Phospho): 100
	tYNIEEILNLDsE	1	PBANKA_1010800	CAF16	CCR4-associated factor 16, putative	PBANKA_1010800.1-p1	0	32	S12(Phospho): 100
	tYNIEEILNLDsE	1	PBANKA_1010800	CAF16	CCR4-associated factor 16, putative	PBANKA_1010800.1-p1	0	30	S12(Phospho): 100
	tYNIEEILNLDsE	1	PBANKA_1010800	CAF16	CCR4-associated factor 16, putative	PBANKA_1010800.1-p1	0	18	S12(Phospho): 100
EIHTFPSQQYNEASNISNINNYNK	1xTMT6plex [K24]; 1xTMT6plex [N-Term]; 1xPhospho [S7(99.1)]	1	PBANKA_1011100		conserved Plasmodium protein, unknown function	0											No Quan Values	38
	Annotated Sequence	# Proteins	Master Protein Accessions			Protein Accessions	# Missed Cleavages	Ions Score	ptmRS: Best Site Probabilities
	eIHTFPsQQYNEASNISNINNYNk	1	PBANKA_1011100		conserved Plasmodium protein, unknown function	PBANKA_1011100.1-p1	0	38	S7(Phospho): 99.09
KIPTHNHQNVR	1xTMT6plex [K1]; 1xTMT6plex [N-Term]; 1xPhospho [T4(100)]	1	PBANKA_1011100		conserved Plasmodium protein, unknown function	1	0	0.26	0.33	0.06	0.3							49
	Annotated Sequence	# Proteins	Master Protein Accessions			Protein Accessions	# Missed Cleavages	Ions Score	ptmRS: Best Site Probabilities
	kIPtHNHQNVR	1	PBANKA_1011100		conserved Plasmodium protein, unknown function	PBANKA_1011100.1-p1	1	49	T4(Phospho): 100
IPTHNHQNVR	1xTMT6plex [N-Term]; 1xPhospho [T3(100)]	2	PBANKA_1011100		conserved Plasmodium protein, unknown function	0	-0.06	0.11	-0.02	0.15	0	1	1	1	1	1		48
	Annotated Sequence	# Proteins	Master Protein Accessions			Protein Accessions	# Missed Cleavages	Ions Score	ptmRS: Best Site Probabilities
	iPtHNHQNVR	1	PBANKA_1011100		conserved Plasmodium protein, unknown function	PBANKA_1011100.1-p1	0	48	T3(Phospho): 100
	iPtHNHQNVR	1	PBANKA_1011100		conserved Plasmodium protein, unknown function	PBANKA_1011100.1-p1	0	26	T3(Phospho): 100
NQCSDNLDTK	1xCarbamidomethyl [C3]; 1xTMT6plex [K10]; 1xTMT6plex [N-Term]; 1xPhospho [S4(100)]	3	PBANKA_1011100		conserved Plasmodium protein, unknown function	0	0.05	-0.02	-0.14	-0.19	0.21	1	1	1	1	1		23
	Annotated Sequence	# Proteins	Master Protein Accessions			Protein Accessions	# Missed Cleavages	Ions Score	ptmRS: Best Site Probabilities
	nQcsDNLDTk	1	PBANKA_1011100		conserved Plasmodium protein, unknown function	PBANKA_1011100.1-p1	0	23	S4(Phospho): 100
	nQcsDNLDTk	1	PBANKA_1011100		conserved Plasmodium protein, unknown function	PBANKA_1011100.1-p1	0	18	S4(Phospho): 100
	nQcsDNLDTk	1	PBANKA_1011100		conserved Plasmodium protein, unknown function	PBANKA_1011100.1-p1	0	14	S4(Phospho): 100
MNYVFSDTFANMNSLK	1xTMT6plex [K16]; 1xTMT6plex [N-Term]; 1xPhospho [S14(100)]	1	PBANKA_1011100		conserved Plasmodium protein, unknown function	0	0.04	0	0.22	-0.16	-0.17							38
	Annotated Sequence	# Proteins	Master Protein Accessions			Protein Accessions	# Missed Cleavages	Ions Score	ptmRS: Best Site Probabilities
	mNYVFSDTFANMNsLk	1	PBANKA_1011100		conserved Plasmodium protein, unknown function	PBANKA_1011100.1-p1	0	38	S14(Phospho): 100
LASDDDIMSIEK	1xTMT6plex [K12]; 1xTMT6plex [N-Term]; 1xPhospho [S3(100)]	2	PBANKA_1011100		conserved Plasmodium protein, unknown function	0	-0.05	-0.16	-0.13	-0.09	-0.03	1	1	1	1	1		33
	Annotated Sequence	# Proteins	Master Protein Accessions			Protein Accessions	# Missed Cleavages	Ions Score	ptmRS: Best Site Probabilities
	lAsDDDIMSIEk	1	PBANKA_1011100		conserved Plasmodium protein, unknown function	PBANKA_1011100.1-p1	0	33	S3(Phospho): 100
	lAsDDDIMSIEk	1	PBANKA_1011100		conserved Plasmodium protein, unknown function	PBANKA_1011100.1-p1	0	20	S3(Phospho): 100
NSSIGAPR	1xTMT6plex [N-Term]; 1xPhospho [S3(100)]	1	PBANKA_1011500		zinc finger protein, putative	0	0.13	0.3	0.04	0.05	0.37							19
	Annotated Sequence	# Proteins	Master Protein Accessions			Protein Accessions	# Missed Cleavages	Ions Score	ptmRS: Best Site Probabilities
	nSsIGAPR	1	PBANKA_1011500		zinc finger protein, putative	PBANKA_1011500.1-p1	0	19	S3(Phospho): 100
GGSLLIDLK	1xTMT6plex [K9]; 1xTMT6plex [N-Term]; 1xPhospho [S3(100)]	2	PBANKA_1011500		zinc finger protein, putative	0	-0.02	0	0.07	-0.04	-0.05	1	1	1	1	1		34
	Annotated Sequence	# Proteins	Master Protein Accessions			Protein Accessions	# Missed Cleavages	Ions Score	ptmRS: Best Site Probabilities
	gGsLLIDLk	1	PBANKA_1011500		zinc finger protein, putative	PBANKA_1011500.1-p1	0	34	S3(Phospho): 100
	gGsLLIDLk	1	PBANKA_1011500		zinc finger protein, putative	PBANKA_1011500.1-p1	0	33	S3(Phospho): 100
NRVSFGENNNR	1xTMT6plex [N-Term]; 1xPhospho [S4(100)]	1	PBANKA_1011500		zinc finger protein, putative	1	0.18	0.23	0.22	0.22	0.1							27
	Annotated Sequence	# Proteins	Master Protein Accessions			Protein Accessions	# Missed Cleavages	Ions Score	ptmRS: Best Site Probabilities
	nRVsFGENNNR	1	PBANKA_1011500		zinc finger protein, putative	PBANKA_1011500.1-p1	1	27	S4(Phospho): 100
LLTDLEDVEEHK	1xTMT6plex [K12]; 1xTMT6plex [N-Term]; 1xPhospho [T3(100)]	2	PBANKA_1011500		zinc finger protein, putative	0	-0.05	0.12	-0.51	-0.28	-0.12							41
	Annotated Sequence	# Proteins	Master Protein Accessions			Protein Accessions	# Missed Cleavages	Ions Score	ptmRS: Best Site Probabilities
	lLtDLEDVEEHk	1	PBANKA_1011500		zinc finger protein, putative	PBANKA_1011500.1-p1	0	41	T3(Phospho): 100
	lLtDLEDVEEHk	1	PBANKA_1011500		zinc finger protein, putative	PBANKA_1011500.1-p1	0	32	T3(Phospho): 100
GLESSHVK	1xTMT6plex [K8]; 1xTMT6plex [N-Term]; 1xPhospho [S4(99.8)]	2	PBANKA_1011500		zinc finger protein, putative	0	0.16	0.44	0.55	0.59	0.59	1	1	1	1	1		35
	Annotated Sequence	# Proteins	Master Protein Accessions			Protein Accessions	# Missed Cleavages	Ions Score	ptmRS: Best Site Probabilities
	gLEsSHVk	1	PBANKA_1011500		zinc finger protein, putative	PBANKA_1011500.1-p1	0	35	S4(Phospho): 99.8
	gLEsSHVk	1	PBANKA_1011500		zinc finger protein, putative	PBANKA_1011500.1-p1	0	17	S4(Phospho): 99.73
KAVHSDSEILQLNK	2xTMT6plex [K1; K14]; 1xTMT6plex [N-Term]; 1xPhospho [S5(100)]	3	PBANKA_1011500		zinc finger protein, putative	1	0	-0.26	-0.32	-0.16	-0.12	1	1	1	1	1		45
	Annotated Sequence	# Proteins	Master Protein Accessions			Protein Accessions	# Missed Cleavages	Ions Score	ptmRS: Best Site Probabilities
	kAVHsDSEILQLNk	1	PBANKA_1011500		zinc finger protein, putative	PBANKA_1011500.1-p1	1	45	S5(Phospho): 100
	kAVHsDSEILQLNk	1	PBANKA_1011500		zinc finger protein, putative	PBANKA_1011500.1-p1	1	19	S5(Phospho): 100
	kAVHSDsEILQLNk	1	PBANKA_1011500		zinc finger protein, putative	PBANKA_1011500.1-p1	1	16	S5(Phospho): 99.65
AVHSDSEILQLNK	1xTMT6plex [K13]; 1xTMT6plex [N-Term]; 1xPhospho [S4(100)]	2	PBANKA_1011500		zinc finger protein, putative	0	-0.18	-0.27	-0.41	-0.21	-0.28	1	1	1	1	1		33
	Annotated Sequence	# Proteins	Master Protein Accessions			Protein Accessions	# Missed Cleavages	Ions Score	ptmRS: Best Site Probabilities
	aVHsDSEILQLNk	1	PBANKA_1011500		zinc finger protein, putative	PBANKA_1011500.1-p1	0	33	S4(Phospho): 100
	aVHsDSEILQLNk	1	PBANKA_1011500		zinc finger protein, putative	PBANKA_1011500.1-p1	0	25	S4(Phospho): 100
SGLFDSPINVENK	1xTMT6plex [K13]; 1xTMT6plex [N-Term]; 1xPhospho [S6(100)]	2	PBANKA_1011500		zinc finger protein, putative	0	-0.19	-0.5	-0.27	-0.36	-0.2	1	1	1	1	1		44
	Annotated Sequence	# Proteins	Master Protein Accessions			Protein Accessions	# Missed Cleavages	Ions Score	ptmRS: Best Site Probabilities
	sGLFDsPINVENk	1	PBANKA_1011500		zinc finger protein, putative	PBANKA_1011500.1-p1	0	44	S6(Phospho): 100
	sGLFDsPINVENk	1	PBANKA_1011500		zinc finger protein, putative	PBANKA_1011500.1-p1	0	41	S6(Phospho): 100
NLSIHAYIDK	1xTMT6plex [K10]; 1xTMT6plex [N-Term]; 1xPhospho [S3(100)]	2	PBANKA_1011500		zinc finger protein, putative	0	0.33	0.32	0.5	0.45	0.3	1	1	1	1	1		40
	Annotated Sequence	# Proteins	Master Protein Accessions			Protein Accessions	# Missed Cleavages	Ions Score	ptmRS: Best Site Probabilities
	nLsIHAYIDk	1	PBANKA_1011500		zinc finger protein, putative	PBANKA_1011500.1-p1	0	40	S3(Phospho): 100
	nLsIHAYIDk	1	PBANKA_1011500		zinc finger protein, putative	PBANKA_1011500.1-p1	0	33	S3(Phospho): 100
NRQSVIEQFEK	1xTMT6plex [K11]; 1xTMT6plex [N-Term]; 1xPhospho [S4(100)]	1	PBANKA_1011700		conserved Plasmodium protein, unknown function	1	0.12	0.16	0.14	0.06	0.17							21
	Annotated Sequence	# Proteins	Master Protein Accessions			Protein Accessions	# Missed Cleavages	Ions Score	ptmRS: Best Site Probabilities
	nRQsVIEQFEk	1	PBANKA_1011700		conserved Plasmodium protein, unknown function	PBANKA_1011700.1-p1	1	21	S4(Phospho): 100
DLLSSTSVNLNDSK	1xTMT6plex [K14]; 1xTMT6plex [N-Term]; 1xPhospho [S/T]	1	PBANKA_1011700		conserved Plasmodium protein, unknown function	0											No Quan Values	25
	Annotated Sequence	# Proteins	Master Protein Accessions			Protein Accessions	# Missed Cleavages	Ions Score	ptmRS: Best Site Probabilities
	dLLSsTSVNLNDSk	1	PBANKA_1011700		conserved Plasmodium protein, unknown function	PBANKA_1011700.1-p1	0	25	S4(Phospho): 49.93; S5(Phospho): 49.93
DLLSSTSVNLNDSK	1xTMT6plex [K14]; 1xTMT6plex [N-Term]; 2xPhospho [S4(100); S7(100)]	3	PBANKA_1011700		conserved Plasmodium protein, unknown function	0	-0.07	-0.18	-0.29	-0.22	-0.13							42
	Annotated Sequence	# Proteins	Master Protein Accessions			Protein Accessions	# Missed Cleavages	Ions Score	ptmRS: Best Site Probabilities
	dLLsSTsVNLNDSk	1	PBANKA_1011700		conserved Plasmodium protein, unknown function	PBANKA_1011700.1-p1	0	42	S4(Phospho): 100; S7(Phospho): 100
	dLLSstSVNLNDSk	1	PBANKA_1011700		conserved Plasmodium protein, unknown function	PBANKA_1011700.1-p1	0	40	S4(Phospho): 99.54; T6(Phospho): 99.54
	dLLSstSVNLNDSk	1	PBANKA_1011700		conserved Plasmodium protein, unknown function	PBANKA_1011700.1-p1	0	19	S4(Phospho): 99.39; T6(Phospho): 98.78
DLLSSTSVNLNDSKK	2xTMT6plex [K14; K15]; 1xTMT6plex [N-Term]; 2xPhospho [S/T]	1	PBANKA_1011700		conserved Plasmodium protein, unknown function	1	-0.11	0.14	0	-0.22	0.22							18
	Annotated Sequence	# Proteins	Master Protein Accessions			Protein Accessions	# Missed Cleavages	Ions Score	ptmRS: Best Site Probabilities
	dLLSsTsVNLNDSkk	1	PBANKA_1011700		conserved Plasmodium protein, unknown function	PBANKA_1011700.1-p1	1	18	S4(Phospho): 59.88; S5(Phospho): 59.88; T6(Phospho): 40.12; S7(Phospho): 40.12
FRDLLSSTSVNLNDSK	1xTMT6plex [K16]; 1xTMT6plex [N-Term]; 1xPhospho [S6(98.5)]	2	PBANKA_1011700		conserved Plasmodium protein, unknown function	1	-0.2	-0.31	-0.21	0.05	-0.3							30
	Annotated Sequence	# Proteins	Master Protein Accessions			Protein Accessions	# Missed Cleavages	Ions Score	ptmRS: Best Site Probabilities
	fRDLLSSTsVNLNDSk	1	PBANKA_1011700		conserved Plasmodium protein, unknown function	PBANKA_1011700.1-p1	1	30	S6(Phospho): 98.49
	fRDLLSSTsVNLNDSk	1	PBANKA_1011700		conserved Plasmodium protein, unknown function	PBANKA_1011700.1-p1	1	27	S9(Phospho): 99.43
TLSLDSEHTK	1xTMT6plex [K10]; 1xTMT6plex [N-Term]; 2xPhospho [S3(100); S6(100)]	1	PBANKA_1011700		conserved Plasmodium protein, unknown function	0	-0.12	0.06	-0.35	-0.16	-0.18							30
	Annotated Sequence	# Proteins	Master Protein Accessions			Protein Accessions	# Missed Cleavages	Ions Score	ptmRS: Best Site Probabilities
	tLsLDsEHTk	1	PBANKA_1011700		conserved Plasmodium protein, unknown function	PBANKA_1011700.1-p1	0	30	S3(Phospho): 100; S6(Phospho): 100
NMLNTLLGSTEFEINNKNDEIK	2xTMT6plex [K17; K22]; 1xTMT6plex [N-Term]; 1xPhospho [S9(99.2)]	2	PBANKA_1011700		conserved Plasmodium protein, unknown function	1	-0.25	0.03	-0.03	-0.22	0	1	1	1	1	1		38
	Annotated Sequence	# Proteins	Master Protein Accessions			Protein Accessions	# Missed Cleavages	Ions Score	ptmRS: Best Site Probabilities
	nMLNTLLGsTEFEINNkNDEIk	1	PBANKA_1011700		conserved Plasmodium protein, unknown function	PBANKA_1011700.1-p1	1	38	S9(Phospho): 99.23
	nMLNTLLGStEFEINNkNDEIk	1	PBANKA_1011700		conserved Plasmodium protein, unknown function	PBANKA_1011700.1-p1	1	21	S9(Phospho): 50; T10(Phospho): 50
TLSLDSEHTK	1xTMT6plex [K10]; 1xTMT6plex [N-Term]; 1xPhospho [S3(100)]	4	PBANKA_1011700		conserved Plasmodium protein, unknown function	0	0.03	-0.35	-0.42	-0.17	-0.12	1	1	1	1	1		48
	Annotated Sequence	# Proteins	Master Protein Accessions			Protein Accessions	# Missed Cleavages	Ions Score	ptmRS: Best Site Probabilities
	tLsLDSEHTk	1	PBANKA_1011700		conserved Plasmodium protein, unknown function	PBANKA_1011700.1-p1	0	48	S3(Phospho): 100
	tLsLDSEHTk	1	PBANKA_1011700		conserved Plasmodium protein, unknown function	PBANKA_1011700.1-p1	0	42	S3(Phospho): 100
	tLsLDSEHTk	1	PBANKA_1011700		conserved Plasmodium protein, unknown function	PBANKA_1011700.1-p1	0	29	S3(Phospho): 100
	tLsLDSEHTk	1	PBANKA_1011700		conserved Plasmodium protein, unknown function	PBANKA_1011700.1-p1	0	14	S3(Phospho): 100
TYMSNTQQILEGNLNLNQK	1xTMT6plex [K19]; 1xTMT6plex [N-Term]; 1xPhospho [S4(100)]	2	PBANKA_1011700		conserved Plasmodium protein, unknown function	0	-0.02	-0.08	-0.04	-0.32	-0.23	1	1	1	1	1		64
	Annotated Sequence	# Proteins	Master Protein Accessions			Protein Accessions	# Missed Cleavages	Ions Score	ptmRS: Best Site Probabilities
	tYMsNTQQILEGNLNLNQk	1	PBANKA_1011700		conserved Plasmodium protein, unknown function	PBANKA_1011700.1-p1	0	64	S4(Phospho): 100
	tYMsNTQQILEGNLNLNQk	1	PBANKA_1011700		conserved Plasmodium protein, unknown function	PBANKA_1011700.1-p1	0	63	S4(Phospho): 100
FRDLLSSTSVNLNDSK	1xTMT6plex [K16]; 1xTMT6plex [N-Term]; 2xPhospho [S6(100); T/S]	2	PBANKA_1011700		conserved Plasmodium protein, unknown function	1	0	-0.14	-0.16	-0.04	-0.12							36
	Annotated Sequence	# Proteins	Master Protein Accessions			Protein Accessions	# Missed Cleavages	Ions Score	ptmRS: Best Site Probabilities
	fRDLLsSTsVNLNDSk	1	PBANKA_1011700		conserved Plasmodium protein, unknown function	PBANKA_1011700.1-p1	1	36	S6(Phospho): 100; T8(Phospho): 50; S9(Phospho): 50
	fRDLLsSTsVNLNDSk	1	PBANKA_1011700		conserved Plasmodium protein, unknown function	PBANKA_1011700.1-p1	1	31	S6(Phospho): 99.36; S9(Phospho): 99.36
NISSFDEIIK	1xTMT6plex [K10]; 1xTMT6plex [N-Term]; 1xPhospho [S4(100)]	1	PBANKA_1011700		conserved Plasmodium protein, unknown function	0	0.28	0.56	0.57	0.37	0.3							23
	Annotated Sequence	# Proteins	Master Protein Accessions			Protein Accessions	# Missed Cleavages	Ions Score	ptmRS: Best Site Probabilities
	nISsFDEIIk	1	PBANKA_1011700		conserved Plasmodium protein, unknown function	PBANKA_1011700.1-p1	0	23	S4(Phospho): 100
YTIMNDHTYQSDHNIICKK	1xCarbamidomethyl [C17]; 2xTMT6plex [K18; K19]; 1xTMT6plex [N-Term]; 1xPhospho [S11(100)]	4	PBANKA_1011700		conserved Plasmodium protein, unknown function	1	-0.01	-0.17	-0.07	-0.2	0.11	1	1	1	1	1		30
	Annotated Sequence	# Proteins	Master Protein Accessions			Protein Accessions	# Missed Cleavages	Ions Score	ptmRS: Best Site Probabilities
	yTIMNDHtYQSDHNIIckk	1	PBANKA_1011700		conserved Plasmodium protein, unknown function	PBANKA_1011700.1-p1	1	30	S11(Phospho): 100
	yTIMNDHTYQsDHNIIckk	1	PBANKA_1011700		conserved Plasmodium protein, unknown function	PBANKA_1011700.1-p1	1	18	T8(Phospho): 49.8; S11(Phospho): 49.8
	yTIMNDHTYQsDHNIIckk	1	PBANKA_1011700		conserved Plasmodium protein, unknown function	PBANKA_1011700.1-p1	1	16	T8(Phospho): 49.86; S11(Phospho): 49.86
	yTIMNDHTYQsDHNIIckk	1	PBANKA_1011700		conserved Plasmodium protein, unknown function	PBANKA_1011700.1-p1	1	16	T8(Phospho): 49.85; S11(Phospho): 49.85
YTIMNDHTYQSDHNIICK	1xCarbamidomethyl [C17]; 1xTMT6plex [K18]; 1xTMT6plex [N-Term]; 1xPhospho [S11(100)]	2	PBANKA_1011700		conserved Plasmodium protein, unknown function	0	0.23	-0.18	-0.3	-0.14	-0.33	1	1	1	1	1		48
	Annotated Sequence	# Proteins	Master Protein Accessions			Protein Accessions	# Missed Cleavages	Ions Score	ptmRS: Best Site Probabilities
	yTIMNDHTYQsDHNIIck	1	PBANKA_1011700		conserved Plasmodium protein, unknown function	PBANKA_1011700.1-p1	0	48	S11(Phospho): 100
	yTIMNDHTYQsDHNIIck	1	PBANKA_1011700		conserved Plasmodium protein, unknown function	PBANKA_1011700.1-p1	0	34	S11(Phospho): 98.96
QLTSISEFSK	1xTMT6plex [K10]; 1xTMT6plex [N-Term]; 1xPhospho [S4(100)]	1	PBANKA_1012300		conserved Plasmodium protein, unknown function	0	0.07	0.1	-0.16	0	0.06							40
	Annotated Sequence	# Proteins	Master Protein Accessions			Protein Accessions	# Missed Cleavages	Ions Score	ptmRS: Best Site Probabilities
	qLTsISEFSk	1	PBANKA_1012300		conserved Plasmodium protein, unknown function	PBANKA_1012300.1-p1	0	40	S4(Phospho): 100
IYYISDSEQPLGFEYDSYTK	1xTMT6plex [K20]; 1xTMT6plex [N-Term]; 1xPhospho [S5(100)]	2	PBANKA_1012300		conserved Plasmodium protein, unknown function	0	-0.27	-0.26	-0.29	-0.28	-0.19	1	1	1	1	1		68
	Annotated Sequence	# Proteins	Master Protein Accessions			Protein Accessions	# Missed Cleavages	Ions Score	ptmRS: Best Site Probabilities
	iYYIsDSEQPLGFEYDSYTk	1	PBANKA_1012300		conserved Plasmodium protein, unknown function	PBANKA_1012300.1-p1	0	68	S5(Phospho): 100
	iYYIsDSEQPLGFEYDSYTk	1	PBANKA_1012300		conserved Plasmodium protein, unknown function	PBANKA_1012300.1-p1	0	66	S5(Phospho): 100
SISTEVNENKIPVLTDYVATR	1xTMT6plex [K10]; 1xTMT6plex [N-Term]; 1xPhospho [T15(100)]	3	PBANKA_1013300	MAPK1	mitogen-activated protein kinase 1	1	-0.22	-0.36	-0.36	-0.32	-0.23	1	1	0.801538	1	1		44
	Annotated Sequence	# Proteins	Master Protein Accessions			Protein Accessions	# Missed Cleavages	Ions Score	ptmRS: Best Site Probabilities
	sISTEVNENkIPVLtDYVATR	1	PBANKA_1013300	MAPK1	mitogen-activated protein kinase 1	PBANKA_1013300.1-p1	1	44	T15(Phospho): 100
	sISTEVNENkIPVLtDYVATR	1	PBANKA_1013300	MAPK1	mitogen-activated protein kinase 1	PBANKA_1013300.1-p1	1	43	T15(Phospho): 100
	sISTEVNENkIPVLtDYVATR	1	PBANKA_1013300	MAPK1	mitogen-activated protein kinase 1	PBANKA_1013300.1-p1	1	15	T15(Phospho): 100
HFISNSPNTPNANLGTYQK	1xTMT6plex [K19]; 1xTMT6plex [N-Term]; 1xPhospho [S/T/Y]	1	PBANKA_1013300	MAPK1	mitogen-activated protein kinase 1	0	-0.36	-0.23	-0.29	-0.37	-0.24							53
	Annotated Sequence	# Proteins	Master Protein Accessions			Protein Accessions	# Missed Cleavages	Ions Score	ptmRS: Best Site Probabilities
	hFISNsPNTPNANLGTYQk	1	PBANKA_1013300	MAPK1	mitogen-activated protein kinase 1	PBANKA_1013300.1-p1	0	53	S6(Phospho): 50; T9(Phospho): 50
SISSNLR	1xTMT6plex [N-Term]; 1xPhospho [S3(100)]	2	PBANKA_1014400		acid phosphatase, putative	0	-0.07	-0.28	-0.26	-0.21	-0.34	1	1	1	1	1		18
	Annotated Sequence	# Proteins	Master Protein Accessions			Protein Accessions	# Missed Cleavages	Ions Score	ptmRS: Best Site Probabilities
	sIsSNLR	1	PBANKA_1014400		acid phosphatase, putative	PBANKA_1014400.1-p1	0	18	S3(Phospho): 99.63
	sIsSNLR	1	PBANKA_1014400		acid phosphatase, putative	PBANKA_1014400.1-p1	0	18	S3(Phospho): 100
SNASLHTDLKDIDTNINSK	2xTMT6plex [K10; K19]; 1xTMT6plex [N-Term]; 1xPhospho [S4(100)]	1	PBANKA_1014400		acid phosphatase, putative	1	0.07	0.26	-0.09	-0.22	0.3							13
	Annotated Sequence	# Proteins	Master Protein Accessions			Protein Accessions	# Missed Cleavages	Ions Score	ptmRS: Best Site Probabilities
	sNAsLHTDLkDIDTNINSk	1	PBANKA_1014400		acid phosphatase, putative	PBANKA_1014400.1-p1	1	13	S4(Phospho): 100
KELSYSFEQFR	1xTMT6plex [K1]; 1xTMT6plex [N-Term]; 1xPhospho [S6(100)]	1	PBANKA_1014400		acid phosphatase, putative	1	-0.19	0.37	0.17	0.36	0.04							33
	Annotated Sequence	# Proteins	Master Protein Accessions			Protein Accessions	# Missed Cleavages	Ions Score	ptmRS: Best Site Probabilities
	kELSYsFEQFR	1	PBANKA_1014400		acid phosphatase, putative	PBANKA_1014400.1-p1	1	33	S6(Phospho): 100
FLNFNETSSNIGNNNTTPYFQNIQTK	1xTMT6plex [K26]; 1xTMT6plex [N-Term]; 1xPhospho [S9(98.7)]	1	PBANKA_1014900		coatomer subunit beta, putative	0	-0.23	0.15	0.09	-0.12	-0.06							55
	Annotated Sequence	# Proteins	Master Protein Accessions			Protein Accessions	# Missed Cleavages	Ions Score	ptmRS: Best Site Probabilities
	fLNFNETSsNIGNNNTTPYFQNIQTk	1	PBANKA_1014900		coatomer subunit beta, putative	PBANKA_1014900.1-p1	0	55	S9(Phospho): 98.67
HMSEDECSQYGEKYENCYENIDDEDELR	2xCarbamidomethyl [C7; C17]; 1xTMT6plex [K13]; 1xTMT6plex [N-Term]; 2xPhospho [S3(100); S/Y]	1	PBANKA_1014900		coatomer subunit beta, putative	1	-0.37	-0.44	-0.59	-0.5	-0.08							54
	Annotated Sequence	# Proteins	Master Protein Accessions			Protein Accessions	# Missed Cleavages	Ions Score	ptmRS: Best Site Probabilities
	hMsEDEcSQYGEkyENcYENIDDEDELR	1	PBANKA_1014900		coatomer subunit beta, putative	PBANKA_1014900.1-p1	1	54	S3(Phospho): 100; S8(Phospho): 50; Y10(Phospho): 50
NDLYGYLQNSNDNSVLDFKSEEIR	1xTMT6plex [K19]; 1xTMT6plex [N-Term]; 1xPhospho [S14(99.4)]	1	PBANKA_1014900		coatomer subunit beta, putative	1	0.05	-0.08	-0.3	0.08	-0.17							26
	Annotated Sequence	# Proteins	Master Protein Accessions			Protein Accessions	# Missed Cleavages	Ions Score	ptmRS: Best Site Probabilities
	nDLYGYLQNSNDNsVLDFkSEEIR	1	PBANKA_1014900		coatomer subunit beta, putative	PBANKA_1014900.1-p1	1	26	S14(Phospho): 99.39
NDLYGYLQNSNDNSVLDFK	1xTMT6plex [K19]; 1xTMT6plex [N-Term]; 1xPhospho [S10(100)]	1	PBANKA_1014900		coatomer subunit beta, putative	0	0.18	0.08	0.09	0.13	0.08							30
	Annotated Sequence	# Proteins	Master Protein Accessions			Protein Accessions	# Missed Cleavages	Ions Score	ptmRS: Best Site Probabilities
	nDLYGYLQNSNDNsVLDFk	1	PBANKA_1014900		coatomer subunit beta, putative	PBANKA_1014900.1-p1	0	30	S10(Phospho): 100
INYYNTSYSYKEK	2xTMT6plex [K11; K13]; 1xTMT6plex [N-Term]; 1xPhospho [S9(100)]	1	PBANKA_1015300		rRNA (adenosine-2'-O-)-methyltransferase, putative	1	-0.01	0.12	0.28	-0.03	0.18							22
	Annotated Sequence	# Proteins	Master Protein Accessions			Protein Accessions	# Missed Cleavages	Ions Score	ptmRS: Best Site Probabilities
	iNYYNTSYsYkEk	1	PBANKA_1015300		rRNA (adenosine-2'-O-)-methyltransferase, putative	PBANKA_1015300.1-p1	1	22	S9(Phospho): 100
LNYNSFSGLTVDQQK	1xTMT6plex [K15]; 1xTMT6plex [N-Term]; 1xPhospho [S5(100)]	1	PBANKA_1015300		rRNA (adenosine-2'-O-)-methyltransferase, putative	0	0.21	0.23	0.35	-0.08	0.22							22
	Annotated Sequence	# Proteins	Master Protein Accessions			Protein Accessions	# Missed Cleavages	Ions Score	ptmRS: Best Site Probabilities
	lNYNsFSGLTVDQQk	1	PBANKA_1015300		rRNA (adenosine-2'-O-)-methyltransferase, putative	PBANKA_1015300.1-p1	0	22	S5(Phospho): 100
NVDEISSTIDDKR	1xTMT6plex [K12]; 1xTMT6plex [N-Term]; 1xPhospho [S7(100)]	1	PBANKA_1015300		rRNA (adenosine-2'-O-)-methyltransferase, putative	1	-0.06	-0.2	-0.06	0.01	-0.11							18
	Annotated Sequence	# Proteins	Master Protein Accessions			Protein Accessions	# Missed Cleavages	Ions Score	ptmRS: Best Site Probabilities
	nVDEISsTIDDkR	1	PBANKA_1015300		rRNA (adenosine-2'-O-)-methyltransferase, putative	PBANKA_1015300.1-p1	1	18	S7(Phospho): 100
TDNTQNMDYSDENVDKK	2xTMT6plex [K16; K17]; 1xTMT6plex [N-Term]; 1xPhospho [S10(99.5)]	1	PBANKA_1015300		rRNA (adenosine-2'-O-)-methyltransferase, putative	1	-0.16	-0.5	-0.27	-0.26	-0.18							16
	Annotated Sequence	# Proteins	Master Protein Accessions			Protein Accessions	# Missed Cleavages	Ions Score	ptmRS: Best Site Probabilities
	tDNTQNMDYsDENVDkk	1	PBANKA_1015300		rRNA (adenosine-2'-O-)-methyltransferase, putative	PBANKA_1015300.1-p1	1	16	S10(Phospho): 99.45
TEHISNDEMLDSPK	1xTMT6plex [K14]; 1xTMT6plex [N-Term]; 1xPhospho [S5(100)]	2	PBANKA_1015300		rRNA (adenosine-2'-O-)-methyltransferase, putative	0	-0.17	-0.17	-0.26	-0.35	-0.05	1	1	1	1	1		44
	Annotated Sequence	# Proteins	Master Protein Accessions			Protein Accessions	# Missed Cleavages	Ions Score	ptmRS: Best Site Probabilities
	tEHIsNDEMLDSPk	1	PBANKA_1015300		rRNA (adenosine-2'-O-)-methyltransferase, putative	PBANKA_1015300.1-p1	0	44	S5(Phospho): 100
	tEHIsNDEMLDSPk	1	PBANKA_1015300		rRNA (adenosine-2'-O-)-methyltransferase, putative	PBANKA_1015300.1-p1	0	34	S5(Phospho): 100
KDNFVHLFSFNDPK	2xTMT6plex [K1; K14]; 1xTMT6plex [N-Term]; 1xPhospho [S9(100)]	5	PBANKA_1015800		conserved Plasmodium protein, unknown function	1	-0.12	-0.08	0.02	-0.22	0.04	1	1	1	1	1		45
	Annotated Sequence	# Proteins	Master Protein Accessions			Protein Accessions	# Missed Cleavages	Ions Score	ptmRS: Best Site Probabilities
	kDNFVHLFsFNDPk	1	PBANKA_1015800		conserved Plasmodium protein, unknown function	PBANKA_1015800.1-p1	1	45	S9(Phospho): 100
	kDNFVHLFsFNDPk	1	PBANKA_1015800		conserved Plasmodium protein, unknown function	PBANKA_1015800.1-p1	1	41	S9(Phospho): 100
	kDNFVHLFsFNDPk	1	PBANKA_1015800		conserved Plasmodium protein, unknown function	PBANKA_1015800.1-p1	1	20	S9(Phospho): 100
	kDNFVHLFsFNDPk	1	PBANKA_1015800		conserved Plasmodium protein, unknown function	PBANKA_1015800.1-p1	1	17	S9(Phospho): 100
	kDNFVHLFsFNDPk	1	PBANKA_1015800		conserved Plasmodium protein, unknown function	PBANKA_1015800.1-p1	1	14	S9(Phospho): 100
IDKFNSILENR	1xTMT6plex [K3]; 1xTMT6plex [N-Term]; 1xPhospho [S6(100)]	1	PBANKA_1015800		conserved Plasmodium protein, unknown function	1	0.01	0.41	0.4	0.27	0.56							21
	Annotated Sequence	# Proteins	Master Protein Accessions			Protein Accessions	# Missed Cleavages	Ions Score	ptmRS: Best Site Probabilities
	iDkFNsILENR	1	PBANKA_1015800		conserved Plasmodium protein, unknown function	PBANKA_1015800.1-p1	1	21	S6(Phospho): 100
NILNSSGGK	1xTMT6plex [K9]; 1xTMT6plex [N-Term]; 1xPhospho [S5(100)]	1	PBANKA_1016300		proliferation-associated protein 2g4, putative	0	-0.26	-0.38	-0.45	-0.52	-0.43							25
	Annotated Sequence	# Proteins	Master Protein Accessions			Protein Accessions	# Missed Cleavages	Ions Score	ptmRS: Best Site Probabilities
	nILNsSGGk	1	PBANKA_1016300		proliferation-associated protein 2g4, putative	PBANKA_1016300.1-p1	0	25	S5(Phospho): 100
LKNSEEATETAN	1xTMT6plex [K2]; 1xTMT6plex [N-Term]; 1xPhospho [S4(100)]	3	PBANKA_1016300		proliferation-associated protein 2g4, putative	1	-0.3	-0.52	-0.66	-0.44	-0.37	1	0.100271	0.021712	0.327792	0.690058		46
	Annotated Sequence	# Proteins	Master Protein Accessions			Protein Accessions	# Missed Cleavages	Ions Score	ptmRS: Best Site Probabilities
	lkNSEEATEtAN	1	PBANKA_1016300		proliferation-associated protein 2g4, putative	PBANKA_1016300.1-p1	1	46	T10(Phospho): 100
	lkNsEEATETAN	1	PBANKA_1016300		proliferation-associated protein 2g4, putative	PBANKA_1016300.1-p1	1	46	S4(Phospho): 100
	lkNsEEATETAN	1	PBANKA_1016300		proliferation-associated protein 2g4, putative	PBANKA_1016300.1-p1	1	44	S4(Phospho): 100
TLEIGGNHFK	1xTMT6plex [K10]; 1xTMT6plex [N-Term]	1	PBANKA_1016700		leucine-rich repeat protein	0	0.14	-0.21	-0.01	-0.27	-0.14							25
	Annotated Sequence	# Proteins	Master Protein Accessions			Protein Accessions	# Missed Cleavages	Ions Score	ptmRS: Best Site Probabilities
	tLEIGGNHFk	1	PBANKA_1016700		leucine-rich repeat protein	PBANKA_1016700.1-p1	0	25
KQDSLENNDNEIDTK	2xTMT6plex [K1; K15]; 1xTMT6plex [N-Term]; 1xPhospho [S4(100)]	5	PBANKA_1016700		leucine-rich repeat protein	1	0.21	-0.09	0.02	0.1	-0.04	1	1	1	1	1		40
	Annotated Sequence	# Proteins	Master Protein Accessions			Protein Accessions	# Missed Cleavages	Ions Score	ptmRS: Best Site Probabilities
	kQDsLENNDNEIDTk	1	PBANKA_1016700		leucine-rich repeat protein	PBANKA_1016700.1-p1	1	40	S4(Phospho): 100
	kQDsLENNDNEIDTk	1	PBANKA_1016700		leucine-rich repeat protein	PBANKA_1016700.1-p1	1	38	S4(Phospho): 100
	kQDsLENNDNEIDTk	1	PBANKA_1016700		leucine-rich repeat protein	PBANKA_1016700.1-p1	1	35	S4(Phospho): 100
	kQDsLENNDNEIDTk	1	PBANKA_1016700		leucine-rich repeat protein	PBANKA_1016700.1-p1	1	28	S4(Phospho): 100
	kQDsLENNDNEIDTk	1	PBANKA_1016700		leucine-rich repeat protein	PBANKA_1016700.1-p1	1	26	S4(Phospho): 100
DGVEVLSSDEEDEEEEYEEEDNTLK	1xTMT6plex [K25]; 1xTMT6plex [N-Term]; 2xPhospho [S7(100); S8(100)]	4	PBANKA_1016700		leucine-rich repeat protein	0	-0.37	-0.3	-0.21	-0.36	-0.41							63
	Annotated Sequence	# Proteins	Master Protein Accessions			Protein Accessions	# Missed Cleavages	Ions Score	ptmRS: Best Site Probabilities
	dGVEVLssDEEDEEEEYEEEDNTLk	1	PBANKA_1016700		leucine-rich repeat protein	PBANKA_1016700.1-p1	0	63	S7(Phospho): 100; S8(Phospho): 100
	dGVEVLSsDEEDEEEEyEEEDNTLk	1	PBANKA_1016700		leucine-rich repeat protein	PBANKA_1016700.1-p1	0	24	S7(Phospho): 66.67; S8(Phospho): 66.67; Y17(Phospho): 66.67
	dGVEVLssDEEDEEEEYEEEDNTLk	1	PBANKA_1016700		leucine-rich repeat protein	PBANKA_1016700.1-p1	0	21	S7(Phospho): 100; S8(Phospho): 100
	dGVEVLSsDEEDEEEEyEEEDNTLk	1	PBANKA_1016700		leucine-rich repeat protein	PBANKA_1016700.1-p1	0	15	S7(Phospho): 66.67; S8(Phospho): 66.67; Y17(Phospho): 66.67
IIDCYNKDGVEVLSSDEEDEEEEYEEEDNTLK	1xCarbamidomethyl [C4]; 2xTMT6plex [K7; K32]; 1xTMT6plex [N-Term]; 1xPhospho [S14(99.4)]	3	PBANKA_1016700		leucine-rich repeat protein	1	-0.03	-0.25	-0.45	-0.25	-0.22	1	1	1	1	1		41
	Annotated Sequence	# Proteins	Master Protein Accessions			Protein Accessions	# Missed Cleavages	Ions Score	ptmRS: Best Site Probabilities
	iIDcYNkDGVEVLsSDEEDEEEEYEEEDNTLk	1	PBANKA_1016700		leucine-rich repeat protein	PBANKA_1016700.1-p1	1	41	S14(Phospho): 99.39
	iIDcYNkDGVEVLSsDEEDEEEEYEEEDNTLk	1	PBANKA_1016700		leucine-rich repeat protein	PBANKA_1016700.1-p1	1	35	S14(Phospho): 49.77; S15(Phospho): 49.77
	iIDcYNkDGVEVLSsDEEDEEEEYEEEDNTLk	1	PBANKA_1016700		leucine-rich repeat protein	PBANKA_1016700.1-p1	1	30	S14(Phospho): 50; S15(Phospho): 50
IIDCYNKDGVEVLSSDEEDEEEEYEEEDNTLK	1xCarbamidomethyl [C4]; 2xTMT6plex [K7; K32]; 1xTMT6plex [N-Term]; 2xPhospho [S14(100); S15(100)]	16	PBANKA_1016700		leucine-rich repeat protein	1	-0.14	-0.1	-0.3	-0.21	-0.2							66
	Annotated Sequence	# Proteins	Master Protein Accessions			Protein Accessions	# Missed Cleavages	Ions Score	ptmRS: Best Site Probabilities
	iIDcYNkDGVEVLssDEEDEEEEYEEEDNTLk	1	PBANKA_1016700		leucine-rich repeat protein	PBANKA_1016700.1-p1	1	66	S14(Phospho): 100; S15(Phospho): 100
	iIDcYNkDGVEVLssDEEDEEEEYEEEDNTLk	1	PBANKA_1016700		leucine-rich repeat protein	PBANKA_1016700.1-p1	1	40	S14(Phospho): 98.92; S15(Phospho): 98.92
	iIDcYNkDGVEVLssDEEDEEEEYEEEDNTLk	1	PBANKA_1016700		leucine-rich repeat protein	PBANKA_1016700.1-p1	1	40	S14(Phospho): 100; S15(Phospho): 100
	iIDcYNkDGVEVLssDEEDEEEEYEEEDNTLk	1	PBANKA_1016700		leucine-rich repeat protein	PBANKA_1016700.1-p1	1	35	S14(Phospho): 99.99; S15(Phospho): 99.99
	iIDcYNkDGVEVLSsDEEDEEEEyEEEDNTLk	1	PBANKA_1016700		leucine-rich repeat protein	PBANKA_1016700.1-p1	1	30	S14(Phospho): 50.31; S15(Phospho): 50.31; Y24(Phospho): 99.37
	iIDcYNkDGVEVLSsDEEDEEEEyEEEDNTLk	1	PBANKA_1016700		leucine-rich repeat protein	PBANKA_1016700.1-p1	1	30	S14(Phospho): 50.26; S15(Phospho): 50.26; Y24(Phospho): 99.47
	iIDcYNkDGVEVLSsDEEDEEEEyEEEDNTLk	1	PBANKA_1016700		leucine-rich repeat protein	PBANKA_1016700.1-p1	1	26	S14(Phospho): 50.26; S15(Phospho): 50.26; Y24(Phospho): 99.49
	iIDcYNkDGVEVLssDEEDEEEEYEEEDNTLk	1	PBANKA_1016700		leucine-rich repeat protein	PBANKA_1016700.1-p1	1	25	S14(Phospho): 99.98; S15(Phospho): 98.58
	iIDcYNkDGVEVLssDEEDEEEEYEEEDNTLk	1	PBANKA_1016700		leucine-rich repeat protein	PBANKA_1016700.1-p1	1	24	S14(Phospho): 98.44; S15(Phospho): 98.44
	iIDcYNkDGVEVLssDEEDEEEEYEEEDNTLk	1	PBANKA_1016700		leucine-rich repeat protein	PBANKA_1016700.1-p1	1	21	S14(Phospho): 99.98; S15(Phospho): 99.98
	iIDcYNkDGVEVLSsDEEDEEEEyEEEDNTLk	1	PBANKA_1016700		leucine-rich repeat protein	PBANKA_1016700.1-p1	1	21	S14(Phospho): 66.67; S15(Phospho): 66.67; Y24(Phospho): 66.67
	iIDcYNkDGVEVLSsDEEDEEEEyEEEDNTLk	1	PBANKA_1016700		leucine-rich repeat protein	PBANKA_1016700.1-p1	1	20	S14(Phospho): 66.67; S15(Phospho): 66.67; Y24(Phospho): 66.67
	iIDcYNkDGVEVLssDEEDEEEEYEEEDNTLk	1	PBANKA_1016700		leucine-rich repeat protein	PBANKA_1016700.1-p1	1	20	S14(Phospho): 50.27; S15(Phospho): 50.27; Y24(Phospho): 99.46
	iIDcYNkDGVEVLSsDEEDEEEEyEEEDNTLk	1	PBANKA_1016700		leucine-rich repeat protein	PBANKA_1016700.1-p1	1	18	S14(Phospho): 66.67; S15(Phospho): 66.67; Y24(Phospho): 66.67
	iIDcYNkDGVEVLSsDEEDEEEEyEEEDNTLk	1	PBANKA_1016700		leucine-rich repeat protein	PBANKA_1016700.1-p1	1	17	S14(Phospho): 50.27; S15(Phospho): 50.27; Y24(Phospho): 99.46
	iIDcYNkDGVEVLSsDEEDEEEEyEEEDNTLk	1	PBANKA_1016700		leucine-rich repeat protein	PBANKA_1016700.1-p1	1	15	S14(Phospho): 66.67; S15(Phospho): 66.67; Y24(Phospho): 66.67
DGVEVLSSDEEDEEEEYEEEDNTLK	1xTMT6plex [K25]; 1xTMT6plex [N-Term]; 1xPhospho [S7(99.5)]	4	PBANKA_1016700		leucine-rich repeat protein	0	-0.07	-0.45	-0.42	-0.26	-0.46	1	1	1	1	1		58
	Annotated Sequence	# Proteins	Master Protein Accessions			Protein Accessions	# Missed Cleavages	Ions Score	ptmRS: Best Site Probabilities
	dGVEVLSsDEEDEEEEYEEEDNTLk	1	PBANKA_1016700		leucine-rich repeat protein	PBANKA_1016700.1-p1	0	58	S8(Phospho): 99.38
	dGVEVLsSDEEDEEEEYEEEDNTLk	1	PBANKA_1016700		leucine-rich repeat protein	PBANKA_1016700.1-p1	0	55	S7(Phospho): 99.46
	dGVEVLSsDEEDEEEEYEEEDNTLk	1	PBANKA_1016700		leucine-rich repeat protein	PBANKA_1016700.1-p1	0	53	S8(Phospho): 99.47
	dGVEVLsSDEEDEEEEYEEEDNTLk	1	PBANKA_1016700		leucine-rich repeat protein	PBANKA_1016700.1-p1	0	47	S7(Phospho): 99.44
ELFEVLPNVK	1xTMT6plex [K10]; 1xTMT6plex [N-Term]	1	PBANKA_1016700		leucine-rich repeat protein	0	0.05	-0.34	-0.34	-0.19	-0.33							37
	Annotated Sequence	# Proteins	Master Protein Accessions			Protein Accessions	# Missed Cleavages	Ions Score	ptmRS: Best Site Probabilities
	eLFEVLPNVk	1	PBANKA_1016700		leucine-rich repeat protein	PBANKA_1016700.1-p1	0	37
FNTIKSEDIELLK	2xTMT6plex [K5; K13]; 1xTMT6plex [N-Term]; 1xPhospho [S6(100)]	1	PBANKA_1016700		leucine-rich repeat protein	1	-0.02	0.06	-0.15	0.06	-0.21							21
	Annotated Sequence	# Proteins	Master Protein Accessions			Protein Accessions	# Missed Cleavages	Ions Score	ptmRS: Best Site Probabilities
	fNTIksEDIELLk	1	PBANKA_1016700		leucine-rich repeat protein	PBANKA_1016700.1-p1	1	21	S6(Phospho): 100
QDSLENNDNEIDTK	1xTMT6plex [K14]; 1xTMT6plex [N-Term]; 1xPhospho [S3(100)]	1	PBANKA_1016700		leucine-rich repeat protein	0											No Quan Values	26
	Annotated Sequence	# Proteins	Master Protein Accessions			Protein Accessions	# Missed Cleavages	Ions Score	ptmRS: Best Site Probabilities
	qDsLENNDNEIDTk	1	PBANKA_1016700		leucine-rich repeat protein	PBANKA_1016700.1-p1	0	26	S3(Phospho): 100
NENAYESITELILDGK	1xTMT6plex [K16]; 1xTMT6plex [N-Term]	2	PBANKA_1016700		leucine-rich repeat protein	0	-0.18	-0.31	-0.07	-0.2	-0.18	1	1	1	1	1		49
	Annotated Sequence	# Proteins	Master Protein Accessions			Protein Accessions	# Missed Cleavages	Ions Score	ptmRS: Best Site Probabilities
	nENAYESITELILDGk	1	PBANKA_1016700		leucine-rich repeat protein	PBANKA_1016700.1-p1	0	49
	nENAYESITELILDGk	1	PBANKA_1016700		leucine-rich repeat protein	PBANKA_1016700.1-p1	0	42
KIASVIIN	1xTMT6plex [K1]; 1xTMT6plex [N-Term]; 1xPhospho [S4(100)]	2	PBANKA_1017300		conserved Plasmodium protein, unknown function	1	0.15	0.31	0.12	0	0.24	1	0.663065	1	1	1		30
	Annotated Sequence	# Proteins	Master Protein Accessions			Protein Accessions	# Missed Cleavages	Ions Score	ptmRS: Best Site Probabilities
	kIAsVIIN	1	PBANKA_1017300		conserved Plasmodium protein, unknown function	PBANKA_1017300.1-p1	1	30	S4(Phospho): 100
	kIAsVIIN	1	PBANKA_1017300		conserved Plasmodium protein, unknown function	PBANKA_1017300.1-p1	1	26	S4(Phospho): 100
IASVIIN	1xTMT6plex [N-Term]; 1xPhospho [S3(100)]	2	PBANKA_1017300		conserved Plasmodium protein, unknown function	0	0.19	0.29	0.36	0.39	-0.14	1	1	1	1	1		44
	Annotated Sequence	# Proteins	Master Protein Accessions			Protein Accessions	# Missed Cleavages	Ions Score	ptmRS: Best Site Probabilities
	iAsVIIN	1	PBANKA_1017300		conserved Plasmodium protein, unknown function	PBANKA_1017300.1-p1	0	44	S3(Phospho): 100
	iAsVIIN	1	PBANKA_1017300		conserved Plasmodium protein, unknown function	PBANKA_1017300.1-p1	0	42	S3(Phospho): 100
RDSLINLHNK	1xTMT6plex [K10]; 1xTMT6plex [N-Term]; 1xPhospho [S3(100)]	3	PBANKA_1017300		conserved Plasmodium protein, unknown function	1	0.08	0.36	0.1	0.3	0.18	1	1	1	1	1		23
	Annotated Sequence	# Proteins	Master Protein Accessions			Protein Accessions	# Missed Cleavages	Ions Score	ptmRS: Best Site Probabilities
	rDsLINLHNk	1	PBANKA_1017300		conserved Plasmodium protein, unknown function	PBANKA_1017300.1-p1	1	23	S3(Phospho): 100
	rDsLINLHNk	1	PBANKA_1017300		conserved Plasmodium protein, unknown function	PBANKA_1017300.1-p1	1	22	S3(Phospho): 100
	rDsLINLHNk	1	PBANKA_1017300		conserved Plasmodium protein, unknown function	PBANKA_1017300.1-p1	1	17	S3(Phospho): 100
TSSSNYPAR	1xTMT6plex [N-Term]; 1xPhospho [S3(100)]	2	PBANKA_1017800		conserved Plasmodium protein, unknown function	0	0.24	0.15	0.34	0.12	0.21	1	1	1	1	1		24
	Annotated Sequence	# Proteins	Master Protein Accessions			Protein Accessions	# Missed Cleavages	Ions Score	ptmRS: Best Site Probabilities
	tSsSNYPAR	1	PBANKA_1017800		conserved Plasmodium protein, unknown function	PBANKA_1017800.1-p1	0	24	S3(Phospho): 100
	tSsSNYPAR	1	PBANKA_1017800		conserved Plasmodium protein, unknown function	PBANKA_1017800.1-p1	0	20	S3(Phospho): 100
SNYYSFDHSSFVR	1xTMT6plex [N-Term]; 1xPhospho [S5(100)]	2	PBANKA_1017800		conserved Plasmodium protein, unknown function	0	0.03	0.03	-0.22	-0.13	-0.09	1	1	1	1	1		54
	Annotated Sequence	# Proteins	Master Protein Accessions			Protein Accessions	# Missed Cleavages	Ions Score	ptmRS: Best Site Probabilities
	sNYYsFDHSSFVR	1	PBANKA_1017800		conserved Plasmodium protein, unknown function	PBANKA_1017800.1-p1	0	54	S5(Phospho): 100
	sNYYsFDHSSFVR	1	PBANKA_1017800		conserved Plasmodium protein, unknown function	PBANKA_1017800.1-p1	0	15	S5(Phospho): 100
KEYLSFSDIQIQDQQIK	2xTMT6plex [K1; K17]; 1xTMT6plex [N-Term]; 1xPhospho [S5(100)]	2	PBANKA_1018300		dynein intermediate chain, putative	1	0.02	-0.28	-0.02	-0.1	0.05							26
	Annotated Sequence	# Proteins	Master Protein Accessions			Protein Accessions	# Missed Cleavages	Ions Score	ptmRS: Best Site Probabilities
	kEYLsFSDIQIQDQQIk	1	PBANKA_1018300		dynein intermediate chain, putative	PBANKA_1018300.1-p1	1	26	S5(Phospho): 100
	kEYLsFSDIQIQDQQIk	1	PBANKA_1018300		dynein intermediate chain, putative	PBANKA_1018300.1-p1	1	18	S5(Phospho): 100
EYLSFSDIQIQDQQIK	1xTMT6plex [K16]; 1xTMT6plex [N-Term]; 1xPhospho [S4(100)]	5	PBANKA_1018300		dynein intermediate chain, putative	0	0.11	0.04	0.15	0.09	0.05	1	1	1	1	1		71
	Annotated Sequence	# Proteins	Master Protein Accessions			Protein Accessions	# Missed Cleavages	Ions Score	ptmRS: Best Site Probabilities
	eYLsFSDIQIQDQQIk	1	PBANKA_1018300		dynein intermediate chain, putative	PBANKA_1018300.1-p1	0	71	S4(Phospho): 100
	eYLsFSDIQIQDQQIk	1	PBANKA_1018300		dynein intermediate chain, putative	PBANKA_1018300.1-p1	0	69	S4(Phospho): 100
	eYLsFSDIQIQDQQIk	1	PBANKA_1018300		dynein intermediate chain, putative	PBANKA_1018300.1-p1	0	66	S4(Phospho): 100
	eYLsFSDIQIQDQQIk	1	PBANKA_1018300		dynein intermediate chain, putative	PBANKA_1018300.1-p1	0	62	S4(Phospho): 100
	eYLsFSDIQIQDQQIk	1	PBANKA_1018300		dynein intermediate chain, putative	PBANKA_1018300.1-p1	0	46	S4(Phospho): 100
EYLSFSDIQIQDQQIKETER	1xTMT6plex [K16]; 1xTMT6plex [N-Term]; 1xPhospho [S4(100)]	1	PBANKA_1018300		dynein intermediate chain, putative	1	0.02	-0.11	0	0.22	0.1							24
	Annotated Sequence	# Proteins	Master Protein Accessions			Protein Accessions	# Missed Cleavages	Ions Score	ptmRS: Best Site Probabilities
	eYLsFSDIQIQDQQIkETER	1	PBANKA_1018300		dynein intermediate chain, putative	PBANKA_1018300.1-p1	1	24	S4(Phospho): 100
SNIISNNLGGTLSPDNPTK	1xTMT6plex [K19]; 1xTMT6plex [N-Term]; 1xPhospho [S13(100)]	6	PBANKA_1018300		dynein intermediate chain, putative	0	-0.01	0.02	-0.14	0.13	-0.17	1	1	1	1	1		91
	Annotated Sequence	# Proteins	Master Protein Accessions			Protein Accessions	# Missed Cleavages	Ions Score	ptmRS: Best Site Probabilities
	sNIISNNLGGTLsPDNPTk	1	PBANKA_1018300		dynein intermediate chain, putative	PBANKA_1018300.1-p1	0	91	S13(Phospho): 100
	sNIISNNLGGTLsPDNPTk	1	PBANKA_1018300		dynein intermediate chain, putative	PBANKA_1018300.1-p1	0	91	S13(Phospho): 100
	sNIISNNLGGTLsPDNPTk	1	PBANKA_1018300		dynein intermediate chain, putative	PBANKA_1018300.1-p1	0	59	S13(Phospho): 100
	sNIISNNLGGTLsPDNPTk	1	PBANKA_1018300		dynein intermediate chain, putative	PBANKA_1018300.1-p1	0	58	S13(Phospho): 100
	sNIISNNLGGTLsPDNPTk	1	PBANKA_1018300		dynein intermediate chain, putative	PBANKA_1018300.1-p1	0	58	T11(Phospho): 50; S13(Phospho): 50
	sNIISNNLGGTLsPDNPTk	1	PBANKA_1018300		dynein intermediate chain, putative	PBANKA_1018300.1-p1	0	35	S13(Phospho): 100
ITQDNEIIGDNITSIGDEQKK	2xTMT6plex [K20; K21]; 1xTMT6plex [N-Term]; 1xPhospho [S14(100)]	2	PBANKA_1019700		conserved Plasmodium protein, unknown function	1	0.31	0.31	0.49	0.27	0.02							46
	Annotated Sequence	# Proteins	Master Protein Accessions			Protein Accessions	# Missed Cleavages	Ions Score	ptmRS: Best Site Probabilities
	iTQDNEIIGDNITsIGDEQkk	1	PBANKA_1019700		conserved Plasmodium protein, unknown function	PBANKA_1019700.1-p1	1	46	S14(Phospho): 100
	iTQDNEIIGDNITsIGDEQkk	1	PBANKA_1019700		conserved Plasmodium protein, unknown function	PBANKA_1019700.1-p1	1	35	T13(Phospho): 50; S14(Phospho): 50
GIHNVNGTPLIISKDDSLNNQNR	1xTMT6plex [K14]; 1xTMT6plex [N-Term]; 1xPhospho [S13(99.3)]	1	PBANKA_1019700		conserved Plasmodium protein, unknown function	1											No Quan Values	24
	Annotated Sequence	# Proteins	Master Protein Accessions			Protein Accessions	# Missed Cleavages	Ions Score	ptmRS: Best Site Probabilities
	gIHNVNGTPLIIskDDSLNNQNR	1	PBANKA_1019700		conserved Plasmodium protein, unknown function	PBANKA_1019700.1-p1	1	24	S13(Phospho): 99.32
FNTFNNNIIDLNK	1xTMT6plex [K13]; 1xTMT6plex [N-Term]; 1xPhospho [T3(100)]	3	PBANKA_1019700		conserved Plasmodium protein, unknown function	0	-0.09	0.19	0.4	0.22	0.14	1	1	1	1	1		45
	Annotated Sequence	# Proteins	Master Protein Accessions			Protein Accessions	# Missed Cleavages	Ions Score	ptmRS: Best Site Probabilities
	fNtFNNNIIDLNk	1	PBANKA_1019700		conserved Plasmodium protein, unknown function	PBANKA_1019700.1-p1	0	45	T3(Phospho): 100
	fNtFNNNIIDLNk	1	PBANKA_1019700		conserved Plasmodium protein, unknown function	PBANKA_1019700.1-p1	0	25	T3(Phospho): 100
	fNtFNNNIIDLNk	1	PBANKA_1019700		conserved Plasmodium protein, unknown function	PBANKA_1019700.1-p1	0	20	T3(Phospho): 100
SYSSEIGQEHDGK	1xTMT6plex [K13]; 1xTMT6plex [N-Term]; 1xPhospho [S3(99.8)]	6	PBANKA_1019700		conserved Plasmodium protein, unknown function	0	-0.16	-0.35	-0.4	-0.24	-0.27	1	1	1	1	1		52
	Annotated Sequence	# Proteins	Master Protein Accessions			Protein Accessions	# Missed Cleavages	Ions Score	ptmRS: Best Site Probabilities
	sYSsEIGQEHDGk	1	PBANKA_1019700		conserved Plasmodium protein, unknown function	PBANKA_1019700.1-p1	0	52	S3(Phospho): 50; S4(Phospho): 50
	sYsSEIGQEHDGk	1	PBANKA_1019700		conserved Plasmodium protein, unknown function	PBANKA_1019700.1-p1	0	50	S4(Phospho): 99.73
	sYsSEIGQEHDGk	1	PBANKA_1019700		conserved Plasmodium protein, unknown function	PBANKA_1019700.1-p1	0	43	S3(Phospho): 99.78
	sYsSEIGQEHDGk	1	PBANKA_1019700		conserved Plasmodium protein, unknown function	PBANKA_1019700.1-p1	0	28	S3(Phospho): 99.71
	sYsSEIGQEHDGk	1	PBANKA_1019700		conserved Plasmodium protein, unknown function	PBANKA_1019700.1-p1	0	22	S3(Phospho): 99.71
	sYsSEIGQEHDGk	1	PBANKA_1019700		conserved Plasmodium protein, unknown function	PBANKA_1019700.1-p1	0	22	S3(Phospho): 99.75
YASNQCLTNTK	1xCarbamidomethyl [C6]; 1xTMT6plex [K11]; 1xTMT6plex [N-Term]; 1xPhospho [S3(100)]	2	PBANKA_1019700		conserved Plasmodium protein, unknown function	0	0.31	0.23	0.22	0.21	0.16	1	1	1	1	1		55
	Annotated Sequence	# Proteins	Master Protein Accessions			Protein Accessions	# Missed Cleavages	Ions Score	ptmRS: Best Site Probabilities
	yAsNQcLTNTk	1	PBANKA_1019700		conserved Plasmodium protein, unknown function	PBANKA_1019700.1-p1	0	55	S3(Phospho): 100
	yAsNQcLTNTk	1	PBANKA_1019700		conserved Plasmodium protein, unknown function	PBANKA_1019700.1-p1	0	15	S3(Phospho): 100
LRSYSSEIGQEHDGK	1xTMT6plex [K15]; 1xTMT6plex [N-Term]; 2xPhospho [S3(100); S6(99.4)]	4	PBANKA_1019700		conserved Plasmodium protein, unknown function	1	0.01	0.02	-0.05	-0.06	0.05	1	1	1	1	1		27
	Annotated Sequence	# Proteins	Master Protein Accessions			Protein Accessions	# Missed Cleavages	Ions Score	ptmRS: Best Site Probabilities
	lRSYssEIGQEHDGk	1	PBANKA_1019700		conserved Plasmodium protein, unknown function	PBANKA_1019700.1-p1	1	27	S3(Phospho): 50.15; S5(Phospho): 50.15; S6(Phospho): 99.7
	lRSYssEIGQEHDGk	1	PBANKA_1019700		conserved Plasmodium protein, unknown function	PBANKA_1019700.1-p1	1	16	S3(Phospho): 100; S5(Phospho): 49.81; S6(Phospho): 49.81
	lRSYssEIGQEHDGk	1	PBANKA_1019700		conserved Plasmodium protein, unknown function	PBANKA_1019700.1-p1	1	16	S3(Phospho): 100; S6(Phospho): 99.35
	lRSYssEIGQEHDGk	1	PBANKA_1019700		conserved Plasmodium protein, unknown function	PBANKA_1019700.1-p1	1	15	S3(Phospho): 66.66; S5(Phospho): 66.66; S6(Phospho): 66.66
DDSLNNQNR	1xTMT6plex [N-Term]; 1xPhospho [S3(100)]	2	PBANKA_1019700		conserved Plasmodium protein, unknown function	0	0.58	-0.09	-0.14	0.44	-0.09	1	1	1	1	1		24
	Annotated Sequence	# Proteins	Master Protein Accessions			Protein Accessions	# Missed Cleavages	Ions Score	ptmRS: Best Site Probabilities
	dDsLNNQNR	1	PBANKA_1019700		conserved Plasmodium protein, unknown function	PBANKA_1019700.1-p1	0	24	S3(Phospho): 100
	dDsLNNQNR	1	PBANKA_1019700		conserved Plasmodium protein, unknown function	PBANKA_1019700.1-p1	0	23	S3(Phospho): 100
KFNTFNNNIIDLNK	2xTMT6plex [K1; K14]; 1xTMT6plex [N-Term]; 1xPhospho [T4(100)]	3	PBANKA_1019700		conserved Plasmodium protein, unknown function	1	-0.11	0.33	0.35	0.28	0.24							35
	Annotated Sequence	# Proteins	Master Protein Accessions			Protein Accessions	# Missed Cleavages	Ions Score	ptmRS: Best Site Probabilities
	kFNtFNNNIIDLNk	1	PBANKA_1019700		conserved Plasmodium protein, unknown function	PBANKA_1019700.1-p1	1	35	T4(Phospho): 100
	kFNtFNNNIIDLNk	1	PBANKA_1019700		conserved Plasmodium protein, unknown function	PBANKA_1019700.1-p1	1	32	T4(Phospho): 100
	kFNtFNNNIIDLNk	1	PBANKA_1019700		conserved Plasmodium protein, unknown function	PBANKA_1019700.1-p1	1	31	T4(Phospho): 100
YINESSREYGESIDENFK	1xTMT6plex [K18]; 1xTMT6plex [N-Term]; 1xPhospho [S12(98.8)]	2	PBANKA_1020000		conserved Plasmodium protein, unknown function	1	0.13	0.12	0.36	0.25	0.41	1	1	1	1	1		16
	Annotated Sequence	# Proteins	Master Protein Accessions			Protein Accessions	# Missed Cleavages	Ions Score	ptmRS: Best Site Probabilities
	yINESSREYGEsIDENFk	1	PBANKA_1020000		conserved Plasmodium protein, unknown function	PBANKA_1020000.1-p1	1	16	S12(Phospho): 98.75
	yINESsREYGESIDENFk	1	PBANKA_1020000		conserved Plasmodium protein, unknown function	PBANKA_1020000.1-p1	1	15	S5(Phospho): 50; S6(Phospho): 50
GIFDINVTSHIDNINK	1xTMT6plex [K16]; 1xTMT6plex [N-Term]; 1xPhospho [T8(99.5)]	1	PBANKA_1020000		conserved Plasmodium protein, unknown function	0											No Quan Values	47
	Annotated Sequence	# Proteins	Master Protein Accessions			Protein Accessions	# Missed Cleavages	Ions Score	ptmRS: Best Site Probabilities
	gIFDINVTsHIDNINk	1	PBANKA_1020000		conserved Plasmodium protein, unknown function	PBANKA_1020000.1-p1	0	47	T8(Phospho): 99.53
YATFHNFK	1xTMT6plex [K8]; 1xTMT6plex [N-Term]; 1xPhospho [T3(100)]	4	PBANKA_1020800		conserved Plasmodium protein, unknown function	0	-0.02	-0.04	0.05	-0.03	0.27	1	1	1	1	1		44
	Annotated Sequence	# Proteins	Master Protein Accessions			Protein Accessions	# Missed Cleavages	Ions Score	ptmRS: Best Site Probabilities
	yAtFHNFk	1	PBANKA_1020800		conserved Plasmodium protein, unknown function	PBANKA_1020800.1-p1	0	44	T3(Phospho): 100
	yAtFHNFk	1	PBANKA_1020800		conserved Plasmodium protein, unknown function	PBANKA_1020800.1-p1	0	36	T3(Phospho): 100
	yAtFHNFk	1	PBANKA_1020800		conserved Plasmodium protein, unknown function	PBANKA_1020800.1-p1	0	31	T3(Phospho): 100
	yAtFHNFk	1	PBANKA_1020800		conserved Plasmodium protein, unknown function	PBANKA_1020800.1-p1	0	18	T3(Phospho): 100
TTSFIL	1xTMT6plex [N-Term]; 1xPhospho [S3(99.7)]	2	PBANKA_1020800		conserved Plasmodium protein, unknown function	0	-0.22	-0.44	-0.04	0.34	0.03	1	1	1	1	1		18
	Annotated Sequence	# Proteins	Master Protein Accessions			Protein Accessions	# Missed Cleavages	Ions Score	ptmRS: Best Site Probabilities
	tTsFIL	1	PBANKA_1020800		conserved Plasmodium protein, unknown function	PBANKA_1020800.1-p1	0	18	S3(Phospho): 99.74
	tTsFIL	1	PBANKA_1020800		conserved Plasmodium protein, unknown function	PBANKA_1020800.1-p1	0	16	S3(Phospho): 99.73
SLQSKILEVQNMK	2xTMT6plex [K5; K13]; 1xTMT6plex [N-Term]; 1xPhospho [S4(100)]	1	PBANKA_1022000		4S ribosomal protein S25, putative	1	-0.17	0.52	0.51	0.24	0.19							19
	Annotated Sequence	# Proteins	Master Protein Accessions			Protein Accessions	# Missed Cleavages	Ions Score	ptmRS: Best Site Probabilities
	sLQskILEVQNMk	1	PBANKA_1022000		4S ribosomal protein S25, putative	PBANKA_1022000.1-p1	1	19	S4(Phospho): 100
EQIAAAAAASGRSK	1xTMT6plex [K14]; 1xTMT6plex [N-Term]; 1xPhospho [S13(100)]	2	PBANKA_1022000		4S ribosomal protein S25, putative	1	0.29	0.42	0.46	0.44	0.58	1	1	1	1	1		41
	Annotated Sequence	# Proteins	Master Protein Accessions			Protein Accessions	# Missed Cleavages	Ions Score	ptmRS: Best Site Probabilities
	eQIAAAAAASGRsk	1	PBANKA_1022000		4S ribosomal protein S25, putative	PBANKA_1022000.1-p1	1	41	S13(Phospho): 100
	eQIAAAAAASGRsk	1	PBANKA_1022000		4S ribosomal protein S25, putative	PBANKA_1022000.1-p1	1	16	S13(Phospho): 100
GNSIYNNANK	1xTMT6plex [K10]; 1xTMT6plex [N-Term]; 1xPhospho [S3(100)]	1	PBANKA_1022700		protein GPR89, putative	0	-0.22	-0.21	-0.11	0.19	-0.26							25
	Annotated Sequence	# Proteins	Master Protein Accessions			Protein Accessions	# Missed Cleavages	Ions Score	ptmRS: Best Site Probabilities
	gNsIYNNANk	1	PBANKA_1022700		protein GPR89, putative	PBANKA_1022700.1-p1	0	25	S3(Phospho): 100
YNSYCGDLSK	1xCarbamidomethyl [C5]; 1xTMT6plex [K10]; 1xTMT6plex [N-Term]; 1xPhospho [S3(100)]	1	PBANKA_1022700		protein GPR89, putative	0	0.11	-0.29	-0.06	-0.13	-0.3							36
	Annotated Sequence	# Proteins	Master Protein Accessions			Protein Accessions	# Missed Cleavages	Ions Score	ptmRS: Best Site Probabilities
	yNsYcGDLSk	1	PBANKA_1022700		protein GPR89, putative	PBANKA_1022700.1-p1	0	36	S3(Phospho): 100
NRQSFENINHR	1xTMT6plex [N-Term]; 1xPhospho [S4(100)]	2	PBANKA_1022700		protein GPR89, putative	1	0.5	0.6	0.78	0.6	0.75	1	1	1	1	1		44
	Annotated Sequence	# Proteins	Master Protein Accessions			Protein Accessions	# Missed Cleavages	Ions Score	ptmRS: Best Site Probabilities
	nRQsFENINHR	1	PBANKA_1022700		protein GPR89, putative	PBANKA_1022700.1-p1	1	44	S4(Phospho): 100
	nRQsFENINHR	1	PBANKA_1022700		protein GPR89, putative	PBANKA_1022700.1-p1	1	32	S4(Phospho): 100
NQNSMSNFTSNSFYNTNINK	1xTMT6plex [K20]; 1xTMT6plex [N-Term]; 1xPhospho [S/T/Y]	1	PBANKA_1022700		protein GPR89, putative	0	-0.28	-0.18	-0.11	-0.45	0.06							46
	Annotated Sequence	# Proteins	Master Protein Accessions			Protein Accessions	# Missed Cleavages	Ions Score	ptmRS: Best Site Probabilities
	nQNSMSNFTSNsFYNTNINk	1	PBANKA_1022700		protein GPR89, putative	PBANKA_1022700.1-p1	0	46	S10(Phospho): 49.73; S12(Phospho): 49.73
NKIEHDNIDTNEDDINIQNIFK	2xTMT6plex [K2; K22]; 1xTMT6plex [N-Term]; 1xPhospho [T10(100)]	8	PBANKA_1023500		conserved Plasmodium protein, unknown function	1	-0.15	-0.28	-0.25	-0.15	-0.03	1	1	1	1	1		71
	Annotated Sequence	# Proteins	Master Protein Accessions			Protein Accessions	# Missed Cleavages	Ions Score	ptmRS: Best Site Probabilities
	nkIEHDNIDtNEDDINIQNIFk	1	PBANKA_1023500		conserved Plasmodium protein, unknown function	PBANKA_1023500.1-p1	1	71	T10(Phospho): 100
	nkIEHDNIDtNEDDINIQNIFk	1	PBANKA_1023500		conserved Plasmodium protein, unknown function	PBANKA_1023500.1-p1	1	58	T10(Phospho): 100
	nkIEHDNIDtNEDDINIQNIFk	1	PBANKA_1023500		conserved Plasmodium protein, unknown function	PBANKA_1023500.1-p1	1	45	T10(Phospho): 100
	nkIEHDNIDtNEDDINIQNIFk	1	PBANKA_1023500		conserved Plasmodium protein, unknown function	PBANKA_1023500.1-p1	1	45	T10(Phospho): 100
	nkIEHDNIDtNEDDINIQNIFk	1	PBANKA_1023500		conserved Plasmodium protein, unknown function	PBANKA_1023500.1-p1	1	31	T10(Phospho): 100
	nkIEHDNIDtNEDDINIQNIFk	1	PBANKA_1023500		conserved Plasmodium protein, unknown function	PBANKA_1023500.1-p1	1	21	T10(Phospho): 100
	nkIEHDNIDtNEDDINIQNIFk	1	PBANKA_1023500		conserved Plasmodium protein, unknown function	PBANKA_1023500.1-p1	1	21	T10(Phospho): 100
	nkIEHDNIDtNEDDINIQNIFk	1	PBANKA_1023500		conserved Plasmodium protein, unknown function	PBANKA_1023500.1-p1	1	20	T10(Phospho): 100
NNGDDNENDDDGDDDDEDENDEDDDDANGNKK	2xTMT6plex [K31; K32]; 1xTMT6plex [N-Term]	1	PBANKA_1023500		conserved Plasmodium protein, unknown function	1	0.31	-0.28	-0.85	-1.4	-0.29							19
	Annotated Sequence	# Proteins	Master Protein Accessions			Protein Accessions	# Missed Cleavages	Ions Score	ptmRS: Best Site Probabilities
	nNGDDNENDDDGDDDDEDENDEDDDDANGNkk	1	PBANKA_1023500		conserved Plasmodium protein, unknown function	PBANKA_1023500.1-p1	1	19
IEHDNIDTNEDDINIQNIFK	1xTMT6plex [K20]; 1xTMT6plex [N-Term]; 1xPhospho [T8(100)]	4	PBANKA_1023500		conserved Plasmodium protein, unknown function	0	-0.12	-0.4	-0.45	-0.29	-0.33	1	1	0.635599	1	1		76
	Annotated Sequence	# Proteins	Master Protein Accessions			Protein Accessions	# Missed Cleavages	Ions Score	ptmRS: Best Site Probabilities
	iEHDNIDtNEDDINIQNIFk	1	PBANKA_1023500		conserved Plasmodium protein, unknown function	PBANKA_1023500.1-p1	0	76	T8(Phospho): 100
	iEHDNIDtNEDDINIQNIFk	1	PBANKA_1023500		conserved Plasmodium protein, unknown function	PBANKA_1023500.1-p1	0	69	T8(Phospho): 100
	iEHDNIDtNEDDINIQNIFk	1	PBANKA_1023500		conserved Plasmodium protein, unknown function	PBANKA_1023500.1-p1	0	54	T8(Phospho): 100
	iEHDNIDtNEDDINIQNIFk	1	PBANKA_1023500		conserved Plasmodium protein, unknown function	PBANKA_1023500.1-p1	0	45	T8(Phospho): 100
LEELELENDSDTEGDDFEIVLNSVVISQIHK	1xTMT6plex [K31]; 1xTMT6plex [N-Term]; 1xPhospho [S/T]	1	PBANKA_1023500		conserved Plasmodium protein, unknown function	0	0.08	-0.25	-0.09	-0.52	-0.59							50
	Annotated Sequence	# Proteins	Master Protein Accessions			Protein Accessions	# Missed Cleavages	Ions Score	ptmRS: Best Site Probabilities
	lEELELENDSDtEGDDFEIVLNSVVISQIHk	1	PBANKA_1023500		conserved Plasmodium protein, unknown function	PBANKA_1023500.1-p1	0	50	S10(Phospho): 50; T12(Phospho): 50
FNKDILSNEHILNVEEYLNK	2xTMT6plex [K3; K20]; 1xTMT6plex [N-Term]; 1xPhospho [S7(100)]	2	PBANKA_1023800		conserved Plasmodium protein, unknown function	1	0.18	0.16	0.34	0.19	0.09	1	1	1	1	1		43
	Annotated Sequence	# Proteins	Master Protein Accessions			Protein Accessions	# Missed Cleavages	Ions Score	ptmRS: Best Site Probabilities
	fNkDILsNEHILNVEEYLNk	1	PBANKA_1023800		conserved Plasmodium protein, unknown function	PBANKA_1023800.1-p1	1	43	S7(Phospho): 100
	fNkDILsNEHILNVEEYLNk	1	PBANKA_1023800		conserved Plasmodium protein, unknown function	PBANKA_1023800.1-p1	1	42	S7(Phospho): 100
NIPFDENISEDSHILR	1xTMT6plex [N-Term]; 2xPhospho [S9(100); S12(100)]	1	PBANKA_1023800		conserved Plasmodium protein, unknown function	0	-0.1	0.06	0.11	0.12	0.25							29
	Annotated Sequence	# Proteins	Master Protein Accessions			Protein Accessions	# Missed Cleavages	Ions Score	ptmRS: Best Site Probabilities
	nIPFDENIsEDsHILR	1	PBANKA_1023800		conserved Plasmodium protein, unknown function	PBANKA_1023800.1-p1	0	29	S9(Phospho): 100; S12(Phospho): 100
NIPFDENISEDSHILR	1xTMT6plex [N-Term]; 1xPhospho [S9(100)]	2	PBANKA_1023800		conserved Plasmodium protein, unknown function	0	0	0.3	0.2	-0.01	0.27	1	1	1	1	1		60
	Annotated Sequence	# Proteins	Master Protein Accessions			Protein Accessions	# Missed Cleavages	Ions Score	ptmRS: Best Site Probabilities
	nIPFDENIsEDSHILR	1	PBANKA_1023800		conserved Plasmodium protein, unknown function	PBANKA_1023800.1-p1	0	60	S9(Phospho): 100
	nIPFDENIsEDSHILR	1	PBANKA_1023800		conserved Plasmodium protein, unknown function	PBANKA_1023800.1-p1	0	59	S9(Phospho): 100
HQNYYYYHHNIYDSNSYECDEFGR	1xCarbamidomethyl [C19]; 1xTMT6plex [N-Term]; 1xPhospho [S14(99.6)]	2	PBANKA_1023800		conserved Plasmodium protein, unknown function	0	-0.2	-0.11	-0.07	-0.07	-0.09	1	1	1	1	1		46
	Annotated Sequence	# Proteins	Master Protein Accessions			Protein Accessions	# Missed Cleavages	Ions Score	ptmRS: Best Site Probabilities
	hQNYYYYHHNIYDsNSYEcDEFGR	1	PBANKA_1023800		conserved Plasmodium protein, unknown function	PBANKA_1023800.1-p1	0	46	S14(Phospho): 99.57
	hQNYYYYHHNIYDsNSYEcDEFGR	1	PBANKA_1023800		conserved Plasmodium protein, unknown function	PBANKA_1023800.1-p1	0	23	S14(Phospho): 98.5
DILSNEHILNVEEYLNK	1xTMT6plex [K17]; 1xTMT6plex [N-Term]; 1xPhospho [S4(100)]	1	PBANKA_1023800		conserved Plasmodium protein, unknown function	0											No Quan Values	50
	Annotated Sequence	# Proteins	Master Protein Accessions			Protein Accessions	# Missed Cleavages	Ions Score	ptmRS: Best Site Probabilities
	dILsNEHILNVEEYLNk	1	PBANKA_1023800		conserved Plasmodium protein, unknown function	PBANKA_1023800.1-p1	0	50	S4(Phospho): 100
NSISSMEYHNQQNNEK	1xTMT6plex [K16]; 1xTMT6plex [N-Term]; 1xPhospho [S5(99.7)]	2	PBANKA_1023800		conserved Plasmodium protein, unknown function	0	-0.11	-0.21	-0.18	0	-0.11	1	1	1	1	1		39
	Annotated Sequence	# Proteins	Master Protein Accessions			Protein Accessions	# Missed Cleavages	Ions Score	ptmRS: Best Site Probabilities
	nSISsMEYHNQQNNEk	1	PBANKA_1023800		conserved Plasmodium protein, unknown function	PBANKA_1023800.1-p1	0	39	S5(Phospho): 99.66
	nSISsMEYHNQQNNEk	1	PBANKA_1023800		conserved Plasmodium protein, unknown function	PBANKA_1023800.1-p1	0	32	S5(Phospho): 99.57
NYNSYNSR	1xTMT6plex [N-Term]; 1xPhospho [S4(100)]	3	PBANKA_1023800		conserved Plasmodium protein, unknown function	0	0	-0.22	-0.22	-0.24	-0.35	1	1	1	1	1		16
	Annotated Sequence	# Proteins	Master Protein Accessions			Protein Accessions	# Missed Cleavages	Ions Score	ptmRS: Best Site Probabilities
	nYNSYNsR	1	PBANKA_1023800		conserved Plasmodium protein, unknown function	PBANKA_1023800.1-p1	0	16	S7(Phospho): 100
	nYNSYNsR	1	PBANKA_1023800		conserved Plasmodium protein, unknown function	PBANKA_1023800.1-p1	0	13	S7(Phospho): 100
	nYNsYNSR	1	PBANKA_1023800		conserved Plasmodium protein, unknown function	PBANKA_1023800.1-p1	0	13	S4(Phospho): 100
LLNNSIFEK	1xTMT6plex [K9]; 1xTMT6plex [N-Term]; 1xPhospho [S5(100)]	1	PBANKA_1023800		conserved Plasmodium protein, unknown function	0	0.34	0.26	0.48	0.25	0.25							46
	Annotated Sequence	# Proteins	Master Protein Accessions			Protein Accessions	# Missed Cleavages	Ions Score	ptmRS: Best Site Probabilities
	lLNNsIFEk	1	PBANKA_1023800		conserved Plasmodium protein, unknown function	PBANKA_1023800.1-p1	0	46	S5(Phospho): 100
SLIGSFSK	1xTMT6plex [K8]; 1xTMT6plex [N-Term]; 1xPhospho [S5(100)]	2	PBANKA_1024500		conserved Plasmodium protein, unknown function	0	0.1	-0.14	0.23	-0.02	-0.07	1	1	1	1	1		25
	Annotated Sequence	# Proteins	Master Protein Accessions			Protein Accessions	# Missed Cleavages	Ions Score	ptmRS: Best Site Probabilities
	sLIGsFSk	1	PBANKA_1024500		conserved Plasmodium protein, unknown function	PBANKA_1024500.1-p1	0	25	S5(Phospho): 100
	sLIGsFSk	1	PBANKA_1024500		conserved Plasmodium protein, unknown function	PBANKA_1024500.1-p1	0	25	S5(Phospho): 100
GSLLDDQFKETLSNK	2xTMT6plex [K9; K15]; 1xTMT6plex [N-Term]; 1xPhospho [S13(100)]	2	PBANKA_1024500		conserved Plasmodium protein, unknown function	1	0.28	0.2	0.28	-0.15	0.01							19
	Annotated Sequence	# Proteins	Master Protein Accessions			Protein Accessions	# Missed Cleavages	Ions Score	ptmRS: Best Site Probabilities
	gSLLDDQFkETLsNk	1	PBANKA_1024500		conserved Plasmodium protein, unknown function	PBANKA_1024500.1-p1	1	19	S13(Phospho): 100
	gSLLDDQFkETLsNk	1	PBANKA_1024500		conserved Plasmodium protein, unknown function	PBANKA_1024500.1-p1	1	16	S13(Phospho): 100
QAELEGSDLFEEDDGFVFGEEDEKK	2xTMT6plex [K24; K25]; 1xTMT6plex [N-Term]; 1xPhospho [S7(100)]	5	PBANKA_1024900	MCM2	DNA replication licensing factor MCM2, putative	1	0.05	-0.17	-0.29	-0.21	-0.23	1	1	1	1	1		69
	Annotated Sequence	# Proteins	Master Protein Accessions			Protein Accessions	# Missed Cleavages	Ions Score	ptmRS: Best Site Probabilities
	qAELEGsDLFEEDDGFVFGEEDEkk	1	PBANKA_1024900	MCM2	DNA replication licensing factor MCM2, putative	PBANKA_1024900.1-p1	1	69	S7(Phospho): 100
	qAELEGsDLFEEDDGFVFGEEDEkk	1	PBANKA_1024900	MCM2	DNA replication licensing factor MCM2, putative	PBANKA_1024900.1-p1	1	63	S7(Phospho): 100
	qAELEGsDLFEEDDGFVFGEEDEkk	1	PBANKA_1024900	MCM2	DNA replication licensing factor MCM2, putative	PBANKA_1024900.1-p1	1	62	S7(Phospho): 100
	qAELEGsDLFEEDDGFVFGEEDEkk	1	PBANKA_1024900	MCM2	DNA replication licensing factor MCM2, putative	PBANKA_1024900.1-p1	1	50	S7(Phospho): 100
	qAELEGsDLFEEDDGFVFGEEDEkk	1	PBANKA_1024900	MCM2	DNA replication licensing factor MCM2, putative	PBANKA_1024900.1-p1	1	48	S7(Phospho): 100
DVDYAIATLLESYVSCQR	1xCarbamidomethyl [C16]; 1xTMT6plex [N-Term]	1	PBANKA_1024900	MCM2	DNA replication licensing factor MCM2, putative	0	0.04	0.25	0.12	-0.42	0.3							55
	Annotated Sequence	# Proteins	Master Protein Accessions			Protein Accessions	# Missed Cleavages	Ions Score	ptmRS: Best Site Probabilities
	dVDYAIATLLESYVScQR	1	PBANKA_1024900	MCM2	DNA replication licensing factor MCM2, putative	PBANKA_1024900.1-p1	0	55
ENLHLSSDETDIPDLSNLESAK	1xTMT6plex [K22]; 1xTMT6plex [N-Term]; 1xPhospho [S6(100)]	4	PBANKA_1024900	MCM2	DNA replication licensing factor MCM2, putative	0	-0.17	0.01	-0.3	-0.06	-0.08	1	1	1	1	1		69
	Annotated Sequence	# Proteins	Master Protein Accessions			Protein Accessions	# Missed Cleavages	Ions Score	ptmRS: Best Site Probabilities
	eNLHLsSDETDIPDLSNLESAk	1	PBANKA_1024900	MCM2	DNA replication licensing factor MCM2, putative	PBANKA_1024900.1-p1	0	69	S6(Phospho): 100
	eNLHLsSDETDIPDLSNLESAk	1	PBANKA_1024900	MCM2	DNA replication licensing factor MCM2, putative	PBANKA_1024900.1-p1	0	60	S6(Phospho): 100
	eNLHLSsDETDIPDLSNLESAk	1	PBANKA_1024900	MCM2	DNA replication licensing factor MCM2, putative	PBANKA_1024900.1-p1	0	26	S6(Phospho): 100
	eNLHLsSDETDIPDLSNLESAk	1	PBANKA_1024900	MCM2	DNA replication licensing factor MCM2, putative	PBANKA_1024900.1-p1	0	24	S6(Phospho): 100
DSMGVNIEQSPHLEYNETENMNDFNQYYIGK	1xOxidation [M21]; 1xTMT6plex [K31]; 1xTMT6plex [N-Term]; 1xPhospho [S10(100)]	1	PBANKA_1024900	MCM2	DNA replication licensing factor MCM2, putative	0	-0.09	0.03	-0.09	-0.26	-0.18							19
	Annotated Sequence	# Proteins	Master Protein Accessions			Protein Accessions	# Missed Cleavages	Ions Score	ptmRS: Best Site Probabilities
	dSMGVNIEQSPHLEYNEtENmNDFNQYYIGk	1	PBANKA_1024900	MCM2	DNA replication licensing factor MCM2, putative	PBANKA_1024900.1-p1	0	19	S10(Phospho): 99.95
SNESSHFGIQNK	1xTMT6plex [K12]; 1xTMT6plex [N-Term]; 1xPhospho [S4(100)]	1	PBANKA_1024900	MCM2	DNA replication licensing factor MCM2, putative	0											No Quan Values	27
	Annotated Sequence	# Proteins	Master Protein Accessions			Protein Accessions	# Missed Cleavages	Ions Score	ptmRS: Best Site Probabilities
	sNESsHFGIQNk	1	PBANKA_1024900	MCM2	DNA replication licensing factor MCM2, putative	PBANKA_1024900.1-p1	0	27	S4(Phospho): 100
DFQNDTESGTENETEFLNPNNVFLPLNIFMK	1xTMT6plex [K31]; 1xTMT6plex [N-Term]; 1xPhospho [S8(99.2)]	2	PBANKA_1024900	MCM2	DNA replication licensing factor MCM2, putative	0	-0.18	-0.21	-0.37	-0.37	-0.57							51
	Annotated Sequence	# Proteins	Master Protein Accessions			Protein Accessions	# Missed Cleavages	Ions Score	ptmRS: Best Site Probabilities
	dFQNDTEsGTENETEFLNPNNVFLPLNIFMk	1	PBANKA_1024900	MCM2	DNA replication licensing factor MCM2, putative	PBANKA_1024900.1-p1	0	51	S8(Phospho): 99.22
	dFQNDTESGTENEtEFLNPNNVFLPLNIFMk	1	PBANKA_1024900	MCM2	DNA replication licensing factor MCM2, putative	PBANKA_1024900.1-p1	0	36	S8(Phospho): 33.33; T10(Phospho): 33.33; T14(Phospho): 33.33
VDDELESSKYDIDEEDLLDDEGR	1xTMT6plex [K9]; 1xTMT6plex [N-Term]; 1xPhospho [S7(99.5)]	1	PBANKA_1024900	MCM2	DNA replication licensing factor MCM2, putative	1	-0.01	-0.25	-0.25	-0.29	-0.14							29
	Annotated Sequence	# Proteins	Master Protein Accessions			Protein Accessions	# Missed Cleavages	Ions Score	ptmRS: Best Site Probabilities
	vDDELEsSkYDIDEEDLLDDEGR	1	PBANKA_1024900	MCM2	DNA replication licensing factor MCM2, putative	PBANKA_1024900.1-p1	1	29	S7(Phospho): 99.48
THSGIFNK	1xTMT6plex [K8]; 1xTMT6plex [N-Term]; 1xPhospho [S3(100)]	1	PBANKA_1025100		conserved Plasmodium protein, unknown function	0	0.23	0.26	0.28	0.38	0.26							25
	Annotated Sequence	# Proteins	Master Protein Accessions			Protein Accessions	# Missed Cleavages	Ions Score	ptmRS: Best Site Probabilities
	tHsGIFNk	1	PBANKA_1025100		conserved Plasmodium protein, unknown function	PBANKA_1025100.1-p1	0	25	S3(Phospho): 100
IHSLNILNEK	1xTMT6plex [K10]; 1xTMT6plex [N-Term]; 1xPhospho [S3(100)]	3	PBANKA_1025100		conserved Plasmodium protein, unknown function	0	-0.08	0.15	0.16	0.12	0.05	1	1	1	1	1		34
	Annotated Sequence	# Proteins	Master Protein Accessions			Protein Accessions	# Missed Cleavages	Ions Score	ptmRS: Best Site Probabilities
	iHsLNILNEk	1	PBANKA_1025100		conserved Plasmodium protein, unknown function	PBANKA_1025100.1-p1	0	34	S3(Phospho): 100
	iHsLNILNEk	1	PBANKA_1025100		conserved Plasmodium protein, unknown function	PBANKA_1025100.1-p1	0	25	S3(Phospho): 100
	iHsLNILNEk	1	PBANKA_1025100		conserved Plasmodium protein, unknown function	PBANKA_1025100.1-p1	0	18	S3(Phospho): 100
QLGIVSRGER	1xTMT6plex [N-Term]; 1xPhospho [S6(100)]	1	PBANKA_1025100		conserved Plasmodium protein, unknown function	1	0.07	0.05	-0.01	0.24	0.03							15
	Annotated Sequence	# Proteins	Master Protein Accessions			Protein Accessions	# Missed Cleavages	Ions Score	ptmRS: Best Site Probabilities
	qLGIVsRGER	1	PBANKA_1025100		conserved Plasmodium protein, unknown function	PBANKA_1025100.1-p1	1	15	S6(Phospho): 100
NHTSNTFNNEQYSDHHLK	1xTMT6plex [K18]; 1xTMT6plex [N-Term]; 1xPhospho [S4(99.7)]	2	PBANKA_1025500		NOT family protein, putative	0	0.15	0.11	0.37	0.31	0.29	1	1	1	1	1		36
	Annotated Sequence	# Proteins	Master Protein Accessions			Protein Accessions	# Missed Cleavages	Ions Score	ptmRS: Best Site Probabilities
	nHTSNtFNNEQYSDHHLk	1	PBANKA_1025500		NOT family protein, putative	PBANKA_1025500.1-p1	0	36	S4(Phospho): 99.66
	nHTSNtFNNEQYSDHHLk	1	PBANKA_1025500		NOT family protein, putative	PBANKA_1025500.1-p1	0	28	T3(Phospho): 99.23
SIGSHAK	1xTMT6plex [K7]; 1xTMT6plex [N-Term]; 1xPhospho [S4(100)]	1	PBANKA_1025500		NOT family protein, putative	0	0.31	0.22	0.15	0.21	0.53							23
	Annotated Sequence	# Proteins	Master Protein Accessions			Protein Accessions	# Missed Cleavages	Ions Score	ptmRS: Best Site Probabilities
	sIGsHAk	1	PBANKA_1025500		NOT family protein, putative	PBANKA_1025500.1-p1	0	23	S4(Phospho): 100
HLSVNLLNK	1xTMT6plex [K9]; 1xTMT6plex [N-Term]; 1xPhospho [S3(100)]	2	PBANKA_1025500		NOT family protein, putative	0	0.02	-0.07	-0.09	0.04	-0.07	1	1	1	1	1		27
	Annotated Sequence	# Proteins	Master Protein Accessions			Protein Accessions	# Missed Cleavages	Ions Score	ptmRS: Best Site Probabilities
	hLsVNLLNk	1	PBANKA_1025500		NOT family protein, putative	PBANKA_1025500.1-p1	0	27	S3(Phospho): 100
	hLsVNLLNk	1	PBANKA_1025500		NOT family protein, putative	PBANKA_1025500.1-p1	0	18	S3(Phospho): 100
SENNSFNNTLK	1xTMT6plex [K11]; 1xTMT6plex [N-Term]; 1xPhospho [S5(100)]	2	PBANKA_1025500		NOT family protein, putative	0	0.14	0.05	0.06	0.13	-0.02	1	1	1	1	1		40
	Annotated Sequence	# Proteins	Master Protein Accessions			Protein Accessions	# Missed Cleavages	Ions Score	ptmRS: Best Site Probabilities
	sENNsFNNTLk	1	PBANKA_1025500		NOT family protein, putative	PBANKA_1025500.1-p1	0	40	S5(Phospho): 100
	sENNsFNNTLk	1	PBANKA_1025500		NOT family protein, putative	PBANKA_1025500.1-p1	0	38	S5(Phospho): 100
NTYEDSNLIQSLSKNFK	2xTMT6plex [K14; K17]; 1xTMT6plex [N-Term]; 1xPhospho [S13(100)]	2	PBANKA_1025500		NOT family protein, putative	1	-0.52	-0.01	-0.07	-0.17	-0.15	1	1	1	1	1		41
	Annotated Sequence	# Proteins	Master Protein Accessions			Protein Accessions	# Missed Cleavages	Ions Score	ptmRS: Best Site Probabilities
	nTYEDSNLIQSLskNFk	1	PBANKA_1025500		NOT family protein, putative	PBANKA_1025500.1-p1	1	41	S13(Phospho): 100
	nTYEDSNLIQSLskNFk	1	PBANKA_1025500		NOT family protein, putative	PBANKA_1025500.1-p1	1	27	S13(Phospho): 100
HQNDGDRDSDIEIMIEK	1xTMT6plex [K17]; 1xTMT6plex [N-Term]; 1xPhospho [S9(100)]	7	PBANKA_1026300		conserved protein, unknown function	1	-0.31	-0.23	-0.41	-0.32	-0.27	1	1	1	1	1		36
	Annotated Sequence	# Proteins	Master Protein Accessions			Protein Accessions	# Missed Cleavages	Ions Score	ptmRS: Best Site Probabilities
	hQNDGDRDsDIEIMIEk	1	PBANKA_1026300		conserved protein, unknown function	PBANKA_1026300.1-p1	1	36	S9(Phospho): 100
	hQNDGDRDsDIEIMIEk	1	PBANKA_1026300		conserved protein, unknown function	PBANKA_1026300.1-p1	1	32	S9(Phospho): 100
	hQNDGDRDsDIEIMIEk	1	PBANKA_1026300		conserved protein, unknown function	PBANKA_1026300.1-p1	1	30	S9(Phospho): 100
	hQNDGDRDsDIEIMIEk	1	PBANKA_1026300		conserved protein, unknown function	PBANKA_1026300.1-p1	1	21	S9(Phospho): 100
	hQNDGDRDsDIEIMIEk	1	PBANKA_1026300		conserved protein, unknown function	PBANKA_1026300.1-p1	1	20	S9(Phospho): 100
	hQNDGDRDsDIEIMIEk	1	PBANKA_1026300		conserved protein, unknown function	PBANKA_1026300.1-p1	1	14	S9(Phospho): 100
	hQNDGDRDsDIEIMIEk	1	PBANKA_1026300		conserved protein, unknown function	PBANKA_1026300.1-p1	1	13	S9(Phospho): 100
QNESESEER	1xTMT6plex [N-Term]; 1xPhospho [S4(100)]	2	PBANKA_1026300		conserved protein, unknown function	0	-0.14	-0.1	-0.81	0.15	-0.12	1	1	1	1	1		35
	Annotated Sequence	# Proteins	Master Protein Accessions			Protein Accessions	# Missed Cleavages	Ions Score	ptmRS: Best Site Probabilities
	qNEsESEER	1	PBANKA_1026300		conserved protein, unknown function	PBANKA_1026300.1-p1	0	35	S4(Phospho): 100
	qNEsESEER	1	PBANKA_1026300		conserved protein, unknown function	PBANKA_1026300.1-p1	0	30	S4(Phospho): 100
IYKQNESESEER	1xTMT6plex [K3]; 1xTMT6plex [N-Term]; 1xPhospho [S7(100)]	2	PBANKA_1026300		conserved protein, unknown function	1	0.02	-0.24	-0.44	-0.2	-0.16	1	1	1	1	1		18
	Annotated Sequence	# Proteins	Master Protein Accessions			Protein Accessions	# Missed Cleavages	Ions Score	ptmRS: Best Site Probabilities
	iYkQNEsESEER	1	PBANKA_1026300		conserved protein, unknown function	PBANKA_1026300.1-p1	1	18	S7(Phospho): 100
	iYkQNEsESEER	1	PBANKA_1026300		conserved protein, unknown function	PBANKA_1026300.1-p1	1	16	S7(Phospho): 100
LDLNTPLVNEK	1xTMT6plex [K11]; 1xTMT6plex [N-Term]; 1xPhospho [T5(100)]	2	PBANKA_1026300		conserved protein, unknown function	0	-2.04	-1.09	-1.02	-0.86	-2.41							48
	Annotated Sequence	# Proteins	Master Protein Accessions			Protein Accessions	# Missed Cleavages	Ions Score	ptmRS: Best Site Probabilities
	lDLNtPLVNEk	1	PBANKA_1026300		conserved protein, unknown function	PBANKA_1026300.1-p1	0	48	T5(Phospho): 100
	lDLNtPLVNEk	1	PBANKA_1026300		conserved protein, unknown function	PBANKA_1026300.1-p1	0	37	T5(Phospho): 100
QNESESEEREAK	1xTMT6plex [K12]; 1xTMT6plex [N-Term]; 2xPhospho [S4(100); S6(100)]	2	PBANKA_1026300		conserved protein, unknown function	1	-0.22	-0.38	-0.35	0.4	-0.35							17
	Annotated Sequence	# Proteins	Master Protein Accessions			Protein Accessions	# Missed Cleavages	Ions Score	ptmRS: Best Site Probabilities
	qNEsEsEEREAk	1	PBANKA_1026300		conserved protein, unknown function	PBANKA_1026300.1-p1	1	17	S4(Phospho): 100; S6(Phospho): 100
	qNEsEsEEREAk	1	PBANKA_1026300		conserved protein, unknown function	PBANKA_1026300.1-p1	1	14	S4(Phospho): 100; S6(Phospho): 100
QNESESEEREAK	1xTMT6plex [K12]; 1xTMT6plex [N-Term]; 1xPhospho [S4(100)]	1	PBANKA_1026300		conserved protein, unknown function	1	0.23	-0.47	-0.74	-0.16	-0.16							17
	Annotated Sequence	# Proteins	Master Protein Accessions			Protein Accessions	# Missed Cleavages	Ions Score	ptmRS: Best Site Probabilities
	qNEsESEEREAk	1	PBANKA_1026300		conserved protein, unknown function	PBANKA_1026300.1-p1	1	17	S4(Phospho): 100
FYSRCEIESIDR	1xCarbamidomethyl [C5]; 1xTMT6plex [N-Term]; 1xPhospho [S3(100)]	2	PBANKA_1026500	MCA3	metacaspase-3, putative	1	0.02	0.2	0.23	-0.08	-0.16	1	1	1	1	1		22
	Annotated Sequence	# Proteins	Master Protein Accessions			Protein Accessions	# Missed Cleavages	Ions Score	ptmRS: Best Site Probabilities
	fYsRcEIESIDR	1	PBANKA_1026500	MCA3	metacaspase-3, putative	PBANKA_1026500.1-p1	1	22	S3(Phospho): 100
	fYsRcEIESIDR	1	PBANKA_1026500	MCA3	metacaspase-3, putative	PBANKA_1026500.1-p1	1	18	S3(Phospho): 100
NIYEPNISFNINSLTK	1xTMT6plex [K16]; 1xTMT6plex [N-Term]; 1xPhospho [S8(100)]	1	PBANKA_1026500	MCA3	metacaspase-3, putative	0	-0.1	0.37	-0.01	0.13	0							50
	Annotated Sequence	# Proteins	Master Protein Accessions			Protein Accessions	# Missed Cleavages	Ions Score	ptmRS: Best Site Probabilities
	nIYEPNIsFNINSLTk	1	PBANKA_1026500	MCA3	metacaspase-3, putative	PBANKA_1026500.1-p1	0	50	S8(Phospho): 100
YYGSNFLYTSSHK	1xTMT6plex [K13]; 1xTMT6plex [N-Term]; 1xPhospho [S4(100)]	2	PBANKA_1027300		conserved Plasmodium protein, unknown function	0	-0.06	0.23	0.2	-0.07	-0.09	1	1	1	1	1		21
	Annotated Sequence	# Proteins	Master Protein Accessions			Protein Accessions	# Missed Cleavages	Ions Score	ptmRS: Best Site Probabilities
	yYGsNFLYTSSHk	1	PBANKA_1027300		conserved Plasmodium protein, unknown function	PBANKA_1027300.1-p1	0	21	S4(Phospho): 100
	yYGsNFLYTSSHk	1	PBANKA_1027300		conserved Plasmodium protein, unknown function	PBANKA_1027300.1-p1	0	13	S4(Phospho): 100
YYSTIESSSK	1xTMT6plex [K10]; 1xTMT6plex [N-Term]; 1xPhospho [S3(99.7)]	2	PBANKA_1027300		conserved Plasmodium protein, unknown function	0	-0.19	0.05	0.05	-0.06	-0.31	1	1	1	1	1		35
	Annotated Sequence	# Proteins	Master Protein Accessions			Protein Accessions	# Missed Cleavages	Ions Score	ptmRS: Best Site Probabilities
	yYsTIESSSk	1	PBANKA_1027300		conserved Plasmodium protein, unknown function	PBANKA_1027300.1-p1	0	35	S3(Phospho): 99.67
	yYsTIESSSk	1	PBANKA_1027300		conserved Plasmodium protein, unknown function	PBANKA_1027300.1-p1	0	26	S3(Phospho): 99.66
KNSDNLNTPYTDISYNTNDQK	2xTMT6plex [K1; K21]; 1xTMT6plex [N-Term]; 1xPhospho [S3(100)]	2	PBANKA_1027300		conserved Plasmodium protein, unknown function	1	-0.09	-0.08	-0.27	-0.2	-0.27	1	1	1	1	1		47
	Annotated Sequence	# Proteins	Master Protein Accessions			Protein Accessions	# Missed Cleavages	Ions Score	ptmRS: Best Site Probabilities
	kNsDNLNTPYTDISYNTNDQk	1	PBANKA_1027300		conserved Plasmodium protein, unknown function	PBANKA_1027300.1-p1	1	47	S3(Phospho): 100
	kNsDNLNTPYTDISYNTNDQk	1	PBANKA_1027300		conserved Plasmodium protein, unknown function	PBANKA_1027300.1-p1	1	44	S3(Phospho): 100
KNNSENIDNQNISIK	2xTMT6plex [K1; K15]; 1xTMT6plex [N-Term]; 1xPhospho [S4(100)]	1	PBANKA_1027300		conserved Plasmodium protein, unknown function	1											No Quan Values	21
	Annotated Sequence	# Proteins	Master Protein Accessions			Protein Accessions	# Missed Cleavages	Ions Score	ptmRS: Best Site Probabilities
	kNNsENIDNQNISIk	1	PBANKA_1027300		conserved Plasmodium protein, unknown function	PBANKA_1027300.1-p1	1	21	S4(Phospho): 100
SNNDQISDIDNIK	1xTMT6plex [K13]; 1xTMT6plex [N-Term]; 1xPhospho [S7(100)]	2	PBANKA_1027300		conserved Plasmodium protein, unknown function	0	0.04	0.13	0.31	0.06	-0.22							45
	Annotated Sequence	# Proteins	Master Protein Accessions			Protein Accessions	# Missed Cleavages	Ions Score	ptmRS: Best Site Probabilities
	sNNDQIsDIDNIk	1	PBANKA_1027300		conserved Plasmodium protein, unknown function	PBANKA_1027300.1-p1	0	45	S7(Phospho): 100
	sNNDQIsDIDNIk	1	PBANKA_1027300		conserved Plasmodium protein, unknown function	PBANKA_1027300.1-p1	0	21	S7(Phospho): 100
SYSNIIYSYNGK	1xTMT6plex [K12]; 1xTMT6plex [N-Term]; 1xPhospho [S3(100)]	2	PBANKA_1027300		conserved Plasmodium protein, unknown function	0	-0.1	-0.03	-0.24	0.12	-0.24	1	1	1	1	1		41
	Annotated Sequence	# Proteins	Master Protein Accessions			Protein Accessions	# Missed Cleavages	Ions Score	ptmRS: Best Site Probabilities
	sYsNIIYSYNGk	1	PBANKA_1027300		conserved Plasmodium protein, unknown function	PBANKA_1027300.1-p1	0	41	S3(Phospho): 100
	sYsNIIYSYNGk	1	PBANKA_1027300		conserved Plasmodium protein, unknown function	PBANKA_1027300.1-p1	0	34	S3(Phospho): 100
SLNNSTSEIINK	1xTMT6plex [K12]; 1xTMT6plex [N-Term]; 1xPhospho [S5(99.8)]	4	PBANKA_1027300		conserved Plasmodium protein, unknown function	0	0.14	0	0.04	0.2	0.05	1	1	1	1	1		37
	Annotated Sequence	# Proteins	Master Protein Accessions			Protein Accessions	# Missed Cleavages	Ions Score	ptmRS: Best Site Probabilities
	sLNNsTSEIINk	1	PBANKA_1027300		conserved Plasmodium protein, unknown function	PBANKA_1027300.1-p1	0	37	S5(Phospho): 99.77
	sLNNSTsEIINk	1	PBANKA_1027300		conserved Plasmodium protein, unknown function	PBANKA_1027300.1-p1	0	30	S7(Phospho): 99.68
	sLNNsTSEIINk	1	PBANKA_1027300		conserved Plasmodium protein, unknown function	PBANKA_1027300.1-p1	0	28	S5(Phospho): 99.53
	sLNNSTsEIINk	1	PBANKA_1027300		conserved Plasmodium protein, unknown function	PBANKA_1027300.1-p1	0	19	S7(Phospho): 99.61
IFSIAHSNLK	1xTMT6plex [K10]; 1xTMT6plex [N-Term]; 1xPhospho [S3(100)]	2	PBANKA_1027300		conserved Plasmodium protein, unknown function	0	-0.25	0.1	0.23	0.13	0.31	1	1	1	1	1		31
	Annotated Sequence	# Proteins	Master Protein Accessions			Protein Accessions	# Missed Cleavages	Ions Score	ptmRS: Best Site Probabilities
	iFsIAHSNLk	1	PBANKA_1027300		conserved Plasmodium protein, unknown function	PBANKA_1027300.1-p1	0	31	S3(Phospho): 50; S7(Phospho): 50
	iFsIAHSNLk	1	PBANKA_1027300		conserved Plasmodium protein, unknown function	PBANKA_1027300.1-p1	0	31	S3(Phospho): 100
AKSGEIIFPAK	2xTMT6plex [K2; K11]; 1xTMT6plex [N-Term]; 1xPhospho [S3(100)]	1	PBANKA_1028000		ubiquitin carboxyl-terminal hydrolase, putative	1	-0.21	-0.14	-0.11	-0.23	-0.13							30
	Annotated Sequence	# Proteins	Master Protein Accessions			Protein Accessions	# Missed Cleavages	Ions Score	ptmRS: Best Site Probabilities
	aksGEIIFPAk	1	PBANKA_1028000		ubiquitin carboxyl-terminal hydrolase, putative	PBANKA_1028000.1-p1	1	30	S3(Phospho): 100
SGEIIFPAK	1xTMT6plex [K9]; 1xTMT6plex [N-Term]; 1xPhospho [S1(100)]	1	PBANKA_1028000		ubiquitin carboxyl-terminal hydrolase, putative	0	-0.1	0.21	0.34	-0.32	-0.12							21
	Annotated Sequence	# Proteins	Master Protein Accessions			Protein Accessions	# Missed Cleavages	Ions Score	ptmRS: Best Site Probabilities
	sGEIIFPAk	1	PBANKA_1028000		ubiquitin carboxyl-terminal hydrolase, putative	PBANKA_1028000.1-p1	0	21	S1(Phospho): 100
IYKDINTIIES	1xTMT6plex [K3]; 1xTMT6plex [N-Term]; 1xPhospho [T7(100)]	2	PBANKA_1028400		6S ribosomal protein L1, putative	1	-0.12	0.06	0.19	-0.13	0.1							35
	Annotated Sequence	# Proteins	Master Protein Accessions			Protein Accessions	# Missed Cleavages	Ions Score	ptmRS: Best Site Probabilities
	iYkDINtIIES	1	PBANKA_1028400		6S ribosomal protein L1, putative	PBANKA_1028400.1-p1	1	35	T7(Phospho): 100
	iYkDINtIIES	1	PBANKA_1028400		6S ribosomal protein L1, putative	PBANKA_1028400.1-p1	1	30	T7(Phospho): 100
MLSCAGADR	1xCarbamidomethyl [C4]; 1xOxidation [M1]; 1xTMT6plex [N-Term]; 1xPhospho [S3(100)]	24	PBANKA_1028400		6S ribosomal protein L1, putative	0	0.23	0.52	0.44	0.45	0.41	1	0.0193327	0.0366936	0.0511857	0.107234		32
	Annotated Sequence	# Proteins	Master Protein Accessions			Protein Accessions	# Missed Cleavages	Ions Score	ptmRS: Best Site Probabilities
	mLscAGADR	1	PBANKA_1028400		6S ribosomal protein L1, putative	PBANKA_1028400.1-p1	0	32	S3(Phospho): 100
	mLscAGADR	1	PBANKA_1028400		6S ribosomal protein L1, putative	PBANKA_1028400.1-p1	0	29	S3(Phospho): 100
	mLscAGADR	1	PBANKA_1028400		6S ribosomal protein L1, putative	PBANKA_1028400.1-p1	0	28	S3(Phospho): 100
	mLscAGADR	1	PBANKA_1028400		6S ribosomal protein L1, putative	PBANKA_1028400.1-p1	0	28	S3(Phospho): 100
	mLscAGADR	1	PBANKA_1028400		6S ribosomal protein L1, putative	PBANKA_1028400.1-p1	0	27	S3(Phospho): 100
	mLscAGADR	1	PBANKA_1028400		6S ribosomal protein L1, putative	PBANKA_1028400.1-p1	0	26	S3(Phospho): 100
	mLscAGADR	1	PBANKA_1028400		6S ribosomal protein L1, putative	PBANKA_1028400.1-p1	0	25	S3(Phospho): 100
	mLscAGADR	1	PBANKA_1028400		6S ribosomal protein L1, putative	PBANKA_1028400.1-p1	0	25	S3(Phospho): 100
	mLscAGADR	1	PBANKA_1028400		6S ribosomal protein L1, putative	PBANKA_1028400.1-p1	0	24	S3(Phospho): 100
	mLscAGADR	1	PBANKA_1028400		6S ribosomal protein L1, putative	PBANKA_1028400.1-p1	0	23	S3(Phospho): 100
	mLscAGADR	1	PBANKA_1028400		6S ribosomal protein L1, putative	PBANKA_1028400.1-p1	0	22	S3(Phospho): 100
	mLscAGADR	1	PBANKA_1028400		6S ribosomal protein L1, putative	PBANKA_1028400.1-p1	0	22	S3(Phospho): 100
	mLscAGADR	1	PBANKA_1028400		6S ribosomal protein L1, putative	PBANKA_1028400.1-p1	0	22	S3(Phospho): 100
	mLscAGADR	1	PBANKA_1028400		6S ribosomal protein L1, putative	PBANKA_1028400.1-p1	0	21	S3(Phospho): 100
	mLscAGADR	1	PBANKA_1028400		6S ribosomal protein L1, putative	PBANKA_1028400.1-p1	0	21	S3(Phospho): 100
	mLscAGADR	1	PBANKA_1028400		6S ribosomal protein L1, putative	PBANKA_1028400.1-p1	0	21	S3(Phospho): 100
	mLscAGADR	1	PBANKA_1028400		6S ribosomal protein L1, putative	PBANKA_1028400.1-p1	0	20	S3(Phospho): 100
	mLscAGADR	1	PBANKA_1028400		6S ribosomal protein L1, putative	PBANKA_1028400.1-p1	0	20	S3(Phospho): 100
	mLscAGADR	1	PBANKA_1028400		6S ribosomal protein L1, putative	PBANKA_1028400.1-p1	0	19	S3(Phospho): 100
	mLscAGADR	1	PBANKA_1028400		6S ribosomal protein L1, putative	PBANKA_1028400.1-p1	0	18	S3(Phospho): 100
	mLscAGADR	1	PBANKA_1028400		6S ribosomal protein L1, putative	PBANKA_1028400.1-p1	0	18	S3(Phospho): 100
	mLscAGADR	1	PBANKA_1028400		6S ribosomal protein L1, putative	PBANKA_1028400.1-p1	0	14	S3(Phospho): 100
	mLscAGADR	1	PBANKA_1028400		6S ribosomal protein L1, putative	PBANKA_1028400.1-p1	0	14	S3(Phospho): 100
	mLscAGADR	1	PBANKA_1028400		6S ribosomal protein L1, putative	PBANKA_1028400.1-p1	0	14	S3(Phospho): 100
WGFTNFSKDQYQNYK	2xTMT6plex [K8; K15]; 1xTMT6plex [N-Term]; 1xPhospho [S7(99.6)]	4	PBANKA_1028400		6S ribosomal protein L1, putative	1	0.32	0.8	0.68	0.64	0.66	1	0.247634	0.398112	0.824572	0.7978		26
	Annotated Sequence	# Proteins	Master Protein Accessions			Protein Accessions	# Missed Cleavages	Ions Score	ptmRS: Best Site Probabilities
	wGFTNFskDQYQNYk	1	PBANKA_1028400		6S ribosomal protein L1, putative	PBANKA_1028400.1-p1	1	26	S7(Phospho): 99.55
	wGFTNFskDQYQNYk	1	PBANKA_1028400		6S ribosomal protein L1, putative	PBANKA_1028400.1-p1	1	22	S7(Phospho): 99.65
	wGFTNFskDQYQNYk	1	PBANKA_1028400		6S ribosomal protein L1, putative	PBANKA_1028400.1-p1	1	19	S7(Phospho): 99.66
	wGFTNFskDQYQNYk	1	PBANKA_1028400		6S ribosomal protein L1, putative	PBANKA_1028400.1-p1	1	14	S7(Phospho): 99.26
DINTIIES	1xTMT6plex [N-Term]; 1xPhospho [S8(100)]	3	PBANKA_1028400		6S ribosomal protein L1, putative	0	-0.24	0.1	0.13	0.11	-0.27	1	1	1	1	1		34
	Annotated Sequence	# Proteins	Master Protein Accessions			Protein Accessions	# Missed Cleavages	Ions Score	ptmRS: Best Site Probabilities
	dINTIIEs	1	PBANKA_1028400		6S ribosomal protein L1, putative	PBANKA_1028400.1-p1	0	34	S8(Phospho): 100
	dINtIIES	1	PBANKA_1028400		6S ribosomal protein L1, putative	PBANKA_1028400.1-p1	0	33	T4(Phospho): 100
	dINTIIEs	1	PBANKA_1028400		6S ribosomal protein L1, putative	PBANKA_1028400.1-p1	0	32	S8(Phospho): 100
IISDGVTCK	1xCarbamidomethyl [C8]; 1xTMT6plex [K9]; 1xTMT6plex [N-Term]; 1xPhospho [S3(100)]	5	PBANKA_1028400		6S ribosomal protein L1, putative	0	0.69	1.32	1.15	1	1.19	1	0.116279	0.177968	0.558422	0.253324		30
	Annotated Sequence	# Proteins	Master Protein Accessions			Protein Accessions	# Missed Cleavages	Ions Score	ptmRS: Best Site Probabilities
	iIsDGVTck	1	PBANKA_1028400		6S ribosomal protein L1, putative	PBANKA_1028400.1-p1	0	30	S3(Phospho): 100
	iIsDGVTck	1	PBANKA_1028400		6S ribosomal protein L1, putative	PBANKA_1028400.1-p1	0	27	S3(Phospho): 100
	iIsDGVTck	1	PBANKA_1028400		6S ribosomal protein L1, putative	PBANKA_1028400.1-p1	0	26	S3(Phospho): 100
	iIsDGVTck	1	PBANKA_1028400		6S ribosomal protein L1, putative	PBANKA_1028400.1-p1	0	25	S3(Phospho): 100
	iIsDGVTck	1	PBANKA_1028400		6S ribosomal protein L1, putative	PBANKA_1028400.1-p1	0	20	S3(Phospho): 100
MLSCAGADR	1xCarbamidomethyl [C4]; 1xTMT6plex [N-Term]; 1xPhospho [S3(100)]	2	PBANKA_1028400		6S ribosomal protein L1, putative	0	0.34	0.78	0.59	0.66	0.48	1	1	1	1	1		33
	Annotated Sequence	# Proteins	Master Protein Accessions			Protein Accessions	# Missed Cleavages	Ions Score	ptmRS: Best Site Probabilities
	mLscAGADR	1	PBANKA_1028400		6S ribosomal protein L1, putative	PBANKA_1028400.1-p1	0	33	S3(Phospho): 100
	mLscAGADR	1	PBANKA_1028400		6S ribosomal protein L1, putative	PBANKA_1028400.1-p1	0	27	S3(Phospho): 100
VIKGASLDYK	2xTMT6plex [K3; K10]; 1xTMT6plex [N-Term]; 1xPhospho [S6(100)]	1	PBANKA_1029400		conserved Plasmodium protein, unknown function	1											No Quan Values	13
	Annotated Sequence	# Proteins	Master Protein Accessions			Protein Accessions	# Missed Cleavages	Ions Score	ptmRS: Best Site Probabilities
	vIkGAsLDYk	1	PBANKA_1029400		conserved Plasmodium protein, unknown function	PBANKA_1029400.1-p1	1	13	S6(Phospho): 100
GASLDYKK	2xTMT6plex [K7; K8]; 1xTMT6plex [N-Term]; 1xPhospho [S3(100)]	1	PBANKA_1029400		conserved Plasmodium protein, unknown function	1	0.24	-0.13	-0.33	-0.09	0.03							23
	Annotated Sequence	# Proteins	Master Protein Accessions			Protein Accessions	# Missed Cleavages	Ions Score	ptmRS: Best Site Probabilities
	gAsLDYkk	1	PBANKA_1029400		conserved Plasmodium protein, unknown function	PBANKA_1029400.1-p1	1	23	S3(Phospho): 100
GASLDYK	1xTMT6plex [K7]; 1xTMT6plex [N-Term]; 1xPhospho [S3(100)]	7	PBANKA_1029400		conserved Plasmodium protein, unknown function	0	0.09	-0.16	0.15	0	0.01	1	1	1	1	1		19
	Annotated Sequence	# Proteins	Master Protein Accessions			Protein Accessions	# Missed Cleavages	Ions Score	ptmRS: Best Site Probabilities
	gAsLDYk	1	PBANKA_1029400		conserved Plasmodium protein, unknown function	PBANKA_1029400.1-p1	0	19	S3(Phospho): 100
	gAsLDYk	1	PBANKA_1029400		conserved Plasmodium protein, unknown function	PBANKA_1029400.1-p1	0	18	S3(Phospho): 100
	gAsLDYk	1	PBANKA_1029400		conserved Plasmodium protein, unknown function	PBANKA_1029400.1-p1	0	18	S3(Phospho): 100
	gAsLDYk	1	PBANKA_1029400		conserved Plasmodium protein, unknown function	PBANKA_1029400.1-p1	0	17	S3(Phospho): 100
	gAsLDYk	1	PBANKA_1029400		conserved Plasmodium protein, unknown function	PBANKA_1029400.1-p1	0	17	S3(Phospho): 100
	gAsLDYk	1	PBANKA_1029400		conserved Plasmodium protein, unknown function	PBANKA_1029400.1-p1	0	16	S3(Phospho): 100
	gAsLDYk	1	PBANKA_1029400		conserved Plasmodium protein, unknown function	PBANKA_1029400.1-p1	0	13	S3(Phospho): 100
TITPSK	1xTMT6plex [K6]; 1xTMT6plex [N-Term]; 1xPhospho [T1(100)]	4	PBANKA_1029400		conserved Plasmodium protein, unknown function	0	-0.84	-0.66	-0.65	-0.57	-0.73	1	1	1	1	1		16
	Annotated Sequence	# Proteins	Master Protein Accessions			Protein Accessions	# Missed Cleavages	Ions Score	ptmRS: Best Site Probabilities
	tITPSk	1	PBANKA_1029400		conserved Plasmodium protein, unknown function	PBANKA_1029400.1-p1	0	16	T1(Phospho): 100
	tITPSk	1	PBANKA_1029400		conserved Plasmodium protein, unknown function	PBANKA_1029400.1-p1	0	15	T1(Phospho): 100
	tITPSk	1	PBANKA_1029400		conserved Plasmodium protein, unknown function	PBANKA_1029400.1-p1	0	14	T1(Phospho): 100
	tItPSk	1	PBANKA_1029400		conserved Plasmodium protein, unknown function	PBANKA_1029400.1-p1	0	13	T1(Phospho): 50; T3(Phospho): 50
TITPSKVQFTK	2xTMT6plex [K6; K11]; 1xTMT6plex [N-Term]; 1xPhospho [T3(100)]	2	PBANKA_1029400		conserved Plasmodium protein, unknown function	1	-1.17	-0.72	-1	-1.23	-0.84	0.259426	1	0.177968	0.104889	0.731306		17
	Annotated Sequence	# Proteins	Master Protein Accessions			Protein Accessions	# Missed Cleavages	Ions Score	ptmRS: Best Site Probabilities
	tItPSkVQFTk	1	PBANKA_1029400		conserved Plasmodium protein, unknown function	PBANKA_1029400.1-p1	1	17	T3(Phospho): 100
	tItPSkVQFTk	1	PBANKA_1029400		conserved Plasmodium protein, unknown function	PBANKA_1029400.1-p1	1	17	T3(Phospho): 100
KLNTQTFK	2xTMT6plex [K1; K8]; 1xTMT6plex [N-Term]; 1xPhospho [T4(100)]	11	PBANKA_1029400		conserved Plasmodium protein, unknown function	1	0.07	-0.06	0.18	0.01	0.09	1	1	1	1	1		27
	Annotated Sequence	# Proteins	Master Protein Accessions			Protein Accessions	# Missed Cleavages	Ions Score	ptmRS: Best Site Probabilities
	kLNtQTFk	1	PBANKA_1029400		conserved Plasmodium protein, unknown function	PBANKA_1029400.1-p1	1	27	T4(Phospho): 100
	kLNtQTFk	1	PBANKA_1029400		conserved Plasmodium protein, unknown function	PBANKA_1029400.1-p1	1	26	T4(Phospho): 100
	kLNtQTFk	1	PBANKA_1029400		conserved Plasmodium protein, unknown function	PBANKA_1029400.1-p1	1	19	T4(Phospho): 100
	kLNtQTFk	1	PBANKA_1029400		conserved Plasmodium protein, unknown function	PBANKA_1029400.1-p1	1	19	T4(Phospho): 100
	kLNtQTFk	1	PBANKA_1029400		conserved Plasmodium protein, unknown function	PBANKA_1029400.1-p1	1	19	T4(Phospho): 100
	kLNtQTFk	1	PBANKA_1029400		conserved Plasmodium protein, unknown function	PBANKA_1029400.1-p1	1	19	T4(Phospho): 100
	kLNtQTFk	1	PBANKA_1029400		conserved Plasmodium protein, unknown function	PBANKA_1029400.1-p1	1	18	T4(Phospho): 100
	kLNtQTFk	1	PBANKA_1029400		conserved Plasmodium protein, unknown function	PBANKA_1029400.1-p1	1	18	T4(Phospho): 100
	kLNtQTFk	1	PBANKA_1029400		conserved Plasmodium protein, unknown function	PBANKA_1029400.1-p1	1	17	T4(Phospho): 100
	kLNtQTFk	1	PBANKA_1029400		conserved Plasmodium protein, unknown function	PBANKA_1029400.1-p1	1	16	T4(Phospho): 100
	kLNtQTFk	1	PBANKA_1029400		conserved Plasmodium protein, unknown function	PBANKA_1029400.1-p1	1	15	T4(Phospho): 100
IVTSILKK	2xTMT6plex [K7; K8]; 1xTMT6plex [N-Term]; 1xPhospho [T3(100)]	3	PBANKA_1029400		conserved Plasmodium protein, unknown function	1	-0.08	0.26	0.36	-0.03	0.26	1	1	1	1	1		27
	Annotated Sequence	# Proteins	Master Protein Accessions			Protein Accessions	# Missed Cleavages	Ions Score	ptmRS: Best Site Probabilities
	iVtSILkk	1	PBANKA_1029400		conserved Plasmodium protein, unknown function	PBANKA_1029400.1-p1	1	27	T3(Phospho): 100
	iVtSILkk	1	PBANKA_1029400		conserved Plasmodium protein, unknown function	PBANKA_1029400.1-p1	1	22	T3(Phospho): 100
	iVTsILkk	1	PBANKA_1029400		conserved Plasmodium protein, unknown function	PBANKA_1029400.1-p1	1	16	S4(Phospho): 100
KIVTSILK	2xTMT6plex [K1; K8]; 1xTMT6plex [N-Term]; 1xPhospho [T4(100)]	1	PBANKA_1029400		conserved Plasmodium protein, unknown function	1	0.31	0.09	0.68	0.21	0.33							19
	Annotated Sequence	# Proteins	Master Protein Accessions			Protein Accessions	# Missed Cleavages	Ions Score	ptmRS: Best Site Probabilities
	kIVtSILk	1	PBANKA_1029400		conserved Plasmodium protein, unknown function	PBANKA_1029400.1-p1	1	19	T4(Phospho): 100
QTSNISMNR	1xTMT6plex [N-Term]; 2xPhospho [S3(100); S6(100)]	3	PBANKA_1029400		conserved Plasmodium protein, unknown function	0	-0.2	-0.07	0.05	-0.02	-0.01	1	1	1	1	1		18
	Annotated Sequence	# Proteins	Master Protein Accessions			Protein Accessions	# Missed Cleavages	Ions Score	ptmRS: Best Site Probabilities
	qTsNIsMNR	1	PBANKA_1029400		conserved Plasmodium protein, unknown function	PBANKA_1029400.1-p1	0	18	S3(Phospho): 100; S6(Phospho): 100
	qTsNIsMNR	1	PBANKA_1029400		conserved Plasmodium protein, unknown function	PBANKA_1029400.1-p1	0	17	S3(Phospho): 100; S6(Phospho): 100
	qTsNIsMNR	1	PBANKA_1029400		conserved Plasmodium protein, unknown function	PBANKA_1029400.1-p1	0	15	S3(Phospho): 100; S6(Phospho): 100
LNTQTFK	1xTMT6plex [K7]; 1xTMT6plex [N-Term]; 1xPhospho [T3(100)]	4	PBANKA_1029400		conserved Plasmodium protein, unknown function	0	0.05	0.06	0.22	0.01	0.05	1	1	1	1	1		20
	Annotated Sequence	# Proteins	Master Protein Accessions			Protein Accessions	# Missed Cleavages	Ions Score	ptmRS: Best Site Probabilities
	lNtQTFk	1	PBANKA_1029400		conserved Plasmodium protein, unknown function	PBANKA_1029400.1-p1	0	20	T3(Phospho): 100
	lNtQTFk	1	PBANKA_1029400		conserved Plasmodium protein, unknown function	PBANKA_1029400.1-p1	0	20	T3(Phospho): 100
	lNtQTFk	1	PBANKA_1029400		conserved Plasmodium protein, unknown function	PBANKA_1029400.1-p1	0	18	T3(Phospho): 100
	lNtQTFk	1	PBANKA_1029400		conserved Plasmodium protein, unknown function	PBANKA_1029400.1-p1	0	17	T3(Phospho): 100
QTSNISMNR	1xTMT6plex [N-Term]; 1xPhospho [S6(100)]	3	PBANKA_1029400		conserved Plasmodium protein, unknown function	0	0.07	0.17	-0.05	-0.06	0.04							42
	Annotated Sequence	# Proteins	Master Protein Accessions			Protein Accessions	# Missed Cleavages	Ions Score	ptmRS: Best Site Probabilities
	qTSNIsMNR	1	PBANKA_1029400		conserved Plasmodium protein, unknown function	PBANKA_1029400.1-p1	0	42	S6(Phospho): 100
	qTsNISMNR	1	PBANKA_1029400		conserved Plasmodium protein, unknown function	PBANKA_1029400.1-p1	0	14	S3(Phospho): 100
	qTsNISMNR	1	PBANKA_1029400		conserved Plasmodium protein, unknown function	PBANKA_1029400.1-p1	0	14	S3(Phospho): 100
QTSNISMNR	1xOxidation [M7]; 1xTMT6plex [N-Term]; 1xPhospho [S3(99.6)]	11	PBANKA_1029400		conserved Plasmodium protein, unknown function	0	0.08	0	-0.15	-0.07	0.02	1	1	1	1	1		25
	Annotated Sequence	# Proteins	Master Protein Accessions			Protein Accessions	# Missed Cleavages	Ions Score	ptmRS: Best Site Probabilities
	qTSNIsmNR	1	PBANKA_1029400		conserved Plasmodium protein, unknown function	PBANKA_1029400.1-p1	0	25	S6(Phospho): 100
	qTsNISmNR	1	PBANKA_1029400		conserved Plasmodium protein, unknown function	PBANKA_1029400.1-p1	0	17	S3(Phospho): 99.51
	qTsNISmNR	1	PBANKA_1029400		conserved Plasmodium protein, unknown function	PBANKA_1029400.1-p1	0	16	S3(Phospho): 98.75
	qTsNISmNR	1	PBANKA_1029400		conserved Plasmodium protein, unknown function	PBANKA_1029400.1-p1	0	15	S6(Phospho): 99.43
	qTsNISmNR	1	PBANKA_1029400		conserved Plasmodium protein, unknown function	PBANKA_1029400.1-p1	0	15	S3(Phospho): 49.86; S6(Phospho): 49.86
	qTsNISmNR	1	PBANKA_1029400		conserved Plasmodium protein, unknown function	PBANKA_1029400.1-p1	0	14	S3(Phospho): 99.51
	qTsNISmNR	1	PBANKA_1029400		conserved Plasmodium protein, unknown function	PBANKA_1029400.1-p1	0	14	S3(Phospho): 99.57
	qTSNIsmNR	1	PBANKA_1029400		conserved Plasmodium protein, unknown function	PBANKA_1029400.1-p1	0	14	S6(Phospho): 99.55
	qTsNISmNR	1	PBANKA_1029400		conserved Plasmodium protein, unknown function	PBANKA_1029400.1-p1	0	14	S3(Phospho): 99.05
	qTSNIsmNR	1	PBANKA_1029400		conserved Plasmodium protein, unknown function	PBANKA_1029400.1-p1	0	14	S6(Phospho): 99.54
	qTsNISmNR	1	PBANKA_1029400		conserved Plasmodium protein, unknown function	PBANKA_1029400.1-p1	0	13	S3(Phospho): 99.57
MYSLESINNEIDQLNIINK	1xOxidation [M1]; 1xTMT6plex [K19]; 1xTMT6plex [N-Term]; 2xPhospho [S3(100); S6(100)]	7	PBANKA_1029600		conserved Plasmodium protein, unknown function	0	-0.25	-0.33	-0.34	-0.28	-0.25	1	1	1	1	1		51
	Annotated Sequence	# Proteins	Master Protein Accessions			Protein Accessions	# Missed Cleavages	Ions Score	ptmRS: Best Site Probabilities
	mYsLEsINNEIDQLNIINk	1	PBANKA_1029600		conserved Plasmodium protein, unknown function	PBANKA_1029600.1-p1	0	51	S3(Phospho): 100; S6(Phospho): 100
	mYsLEsINNEIDQLNIINk	1	PBANKA_1029600		conserved Plasmodium protein, unknown function	PBANKA_1029600.1-p1	0	31	S3(Phospho): 100; S6(Phospho): 100
	mYsLEsINNEIDQLNIINk	1	PBANKA_1029600		conserved Plasmodium protein, unknown function	PBANKA_1029600.1-p1	0	30	S3(Phospho): 100; S6(Phospho): 100
	mYsLEsINNEIDQLNIINk	1	PBANKA_1029600		conserved Plasmodium protein, unknown function	PBANKA_1029600.1-p1	0	23	S3(Phospho): 100; S6(Phospho): 100
	mYsLEsINNEIDQLNIINk	1	PBANKA_1029600		conserved Plasmodium protein, unknown function	PBANKA_1029600.1-p1	0	21	S3(Phospho): 100; S6(Phospho): 100
	mySLEsINNEIDQLNIINk	1	PBANKA_1029600		conserved Plasmodium protein, unknown function	PBANKA_1029600.1-p1	0	18	S3(Phospho): 100; S6(Phospho): 100
	mYsLEsINNEIDQLNIINk	1	PBANKA_1029600		conserved Plasmodium protein, unknown function	PBANKA_1029600.1-p1	0	18	S3(Phospho): 100; S6(Phospho): 100
MYSLESINNEIDQLNIINK	1xOxidation [M1]; 1xTMT6plex [K19]; 1xTMT6plex [N-Term]; 1xPhospho [S3(100)]	7	PBANKA_1029600		conserved Plasmodium protein, unknown function	0	-0.03	-0.33	-0.27	0.06	0.01	1	1	1	1	1		44
	Annotated Sequence	# Proteins	Master Protein Accessions			Protein Accessions	# Missed Cleavages	Ions Score	ptmRS: Best Site Probabilities
	mYsLESINNEIDQLNIINk	1	PBANKA_1029600		conserved Plasmodium protein, unknown function	PBANKA_1029600.1-p1	0	44	S3(Phospho): 100
	mYsLESINNEIDQLNIINk	1	PBANKA_1029600		conserved Plasmodium protein, unknown function	PBANKA_1029600.1-p1	0	40	S3(Phospho): 100
	mYsLESINNEIDQLNIINk	1	PBANKA_1029600		conserved Plasmodium protein, unknown function	PBANKA_1029600.1-p1	0	36	S3(Phospho): 100
	mYsLESINNEIDQLNIINk	1	PBANKA_1029600		conserved Plasmodium protein, unknown function	PBANKA_1029600.1-p1	0	28	S3(Phospho): 100
	mYsLESINNEIDQLNIINk	1	PBANKA_1029600		conserved Plasmodium protein, unknown function	PBANKA_1029600.1-p1	0	22	S3(Phospho): 100
	mYsLESINNEIDQLNIINk	1	PBANKA_1029600		conserved Plasmodium protein, unknown function	PBANKA_1029600.1-p1	0	20	S3(Phospho): 100
	mYSLEsINNEIDQLNIINk	1	PBANKA_1029600		conserved Plasmodium protein, unknown function	PBANKA_1029600.1-p1	0	16	S3(Phospho): 99.99
KGNSISSVFSYLYK	2xTMT6plex [K1; K14]; 1xTMT6plex [N-Term]; 1xPhospho [S6(100)]	4	PBANKA_1029600		conserved Plasmodium protein, unknown function	1	0.45	0.62	0.88	0.61	0.69	1	1	0.503382	1	1		96
	Annotated Sequence	# Proteins	Master Protein Accessions			Protein Accessions	# Missed Cleavages	Ions Score	ptmRS: Best Site Probabilities
	kGNsISSVFSYLYk	1	PBANKA_1029600		conserved Plasmodium protein, unknown function	PBANKA_1029600.1-p1	1	96	S4(Phospho): 100
	kGNSIsSVFSYLYk	1	PBANKA_1029600		conserved Plasmodium protein, unknown function	PBANKA_1029600.1-p1	1	59	S6(Phospho): 100
	kGNsISSVFSYLYk	1	PBANKA_1029600		conserved Plasmodium protein, unknown function	PBANKA_1029600.1-p1	1	45	S4(Phospho): 100
	kGNSISsVFSYLYk	1	PBANKA_1029600		conserved Plasmodium protein, unknown function	PBANKA_1029600.1-p1	1	32	S6(Phospho): 100
AFSMVSIKK	2xTMT6plex [K8; K9]; 1xTMT6plex [N-Term]; 1xPhospho [S3(100)]	2	PBANKA_1029600		conserved Plasmodium protein, unknown function	1	0.07	0.07	0.05	0.14	0.15							43
	Annotated Sequence	# Proteins	Master Protein Accessions			Protein Accessions	# Missed Cleavages	Ions Score	ptmRS: Best Site Probabilities
	aFsMVSIkk	1	PBANKA_1029600		conserved Plasmodium protein, unknown function	PBANKA_1029600.1-p1	1	43	S3(Phospho): 100
	aFSMVsIkk	1	PBANKA_1029600		conserved Plasmodium protein, unknown function	PBANKA_1029600.1-p1	1	18	S6(Phospho): 100
MYSLESINNEIDQLNIINK	1xTMT6plex [K19]; 1xTMT6plex [N-Term]; 1xPhospho [S3(100)]	6	PBANKA_1029600		conserved Plasmodium protein, unknown function	0	0.17	-0.32	-0.1	0.01	0.16	1	1	1	1	1		63
	Annotated Sequence	# Proteins	Master Protein Accessions			Protein Accessions	# Missed Cleavages	Ions Score	ptmRS: Best Site Probabilities
	mYsLESINNEIDQLNIINk	1	PBANKA_1029600		conserved Plasmodium protein, unknown function	PBANKA_1029600.1-p1	0	63	S3(Phospho): 100
	mYsLESINNEIDQLNIINk	1	PBANKA_1029600		conserved Plasmodium protein, unknown function	PBANKA_1029600.1-p1	0	56	S3(Phospho): 100
	mYsLESINNEIDQLNIINk	1	PBANKA_1029600		conserved Plasmodium protein, unknown function	PBANKA_1029600.1-p1	0	54	S3(Phospho): 100
	mYsLESINNEIDQLNIINk	1	PBANKA_1029600		conserved Plasmodium protein, unknown function	PBANKA_1029600.1-p1	0	40	S3(Phospho): 100
	mYsLESINNEIDQLNIINk	1	PBANKA_1029600		conserved Plasmodium protein, unknown function	PBANKA_1029600.1-p1	0	38	S3(Phospho): 100
	mYsLESINNEIDQLNIINk	1	PBANKA_1029600		conserved Plasmodium protein, unknown function	PBANKA_1029600.1-p1	0	35	S3(Phospho): 100
AFSMVSIK	1xOxidation [M4]; 1xTMT6plex [K8]; 1xTMT6plex [N-Term]; 1xPhospho [S3(100)]	2	PBANKA_1029600		conserved Plasmodium protein, unknown function	0	-0.01	-0.13	0.01	0.15	-0.39							33
	Annotated Sequence	# Proteins	Master Protein Accessions			Protein Accessions	# Missed Cleavages	Ions Score	ptmRS: Best Site Probabilities
	aFsmVSIk	1	PBANKA_1029600		conserved Plasmodium protein, unknown function	PBANKA_1029600.1-p1	0	33	S3(Phospho): 100
	aFsmVSIk	1	PBANKA_1029600		conserved Plasmodium protein, unknown function	PBANKA_1029600.1-p1	0	16	S3(Phospho): 100
FNSLIISK	1xTMT6plex [K8]; 1xTMT6plex [N-Term]; 2xPhospho [S3(100); S7(100)]	4	PBANKA_1029600		conserved Plasmodium protein, unknown function	0	-0.03	0.21	0.47	0.28	0.03	1	1	1	1	1		19
	Annotated Sequence	# Proteins	Master Protein Accessions			Protein Accessions	# Missed Cleavages	Ions Score	ptmRS: Best Site Probabilities
	fNsLIIsk	1	PBANKA_1029600		conserved Plasmodium protein, unknown function	PBANKA_1029600.1-p1	0	19	S3(Phospho): 100; S7(Phospho): 100
	fNsLIIsk	1	PBANKA_1029600		conserved Plasmodium protein, unknown function	PBANKA_1029600.1-p1	0	18	S3(Phospho): 100; S7(Phospho): 100
	fNsLIIsk	1	PBANKA_1029600		conserved Plasmodium protein, unknown function	PBANKA_1029600.1-p1	0	17	S3(Phospho): 100; S7(Phospho): 100
	fNsLIIsk	1	PBANKA_1029600		conserved Plasmodium protein, unknown function	PBANKA_1029600.1-p1	0	16	S3(Phospho): 100; S7(Phospho): 100
STNYNKFNSLIISK	2xTMT6plex [K6; K14]; 1xTMT6plex [N-Term]; 1xPhospho [S1(100)]	1	PBANKA_1029600		conserved Plasmodium protein, unknown function	1	-0.06	-0.31	-0.74	-0.27	-0.24							14
	Annotated Sequence	# Proteins	Master Protein Accessions			Protein Accessions	# Missed Cleavages	Ions Score	ptmRS: Best Site Probabilities
	sTNyNkFNSLIISk	1	PBANKA_1029600		conserved Plasmodium protein, unknown function	PBANKA_1029600.1-p1	1	14	S1(Phospho): 100
STNYNKFNSLIISK	2xTMT6plex [K6; K14]; 1xTMT6plex [N-Term]; 2xPhospho [S1(99.6); S9(100)]	2	PBANKA_1029600		conserved Plasmodium protein, unknown function	1	0	-0.17	-0.11	-0.1	-0.04	1	1	1	1	1		27
	Annotated Sequence	# Proteins	Master Protein Accessions			Protein Accessions	# Missed Cleavages	Ions Score	ptmRS: Best Site Probabilities
	sTNYNkFNsLIISk	1	PBANKA_1029600		conserved Plasmodium protein, unknown function	PBANKA_1029600.1-p1	1	27	S1(Phospho): 99.56; S9(Phospho): 100
	sTNYNkFNsLIISk	1	PBANKA_1029600		conserved Plasmodium protein, unknown function	PBANKA_1029600.1-p1	1	22	S1(Phospho): 99.12; S9(Phospho): 99.99
STNYNKFNSLIISK	2xTMT6plex [K6; K14]; 1xTMT6plex [N-Term]; 3xPhospho [S1(100); S9(100); S13(100)]	1	PBANKA_1029600		conserved Plasmodium protein, unknown function	1	0.22	0.17	0.54	0.15	0.3							16
	Annotated Sequence	# Proteins	Master Protein Accessions			Protein Accessions	# Missed Cleavages	Ions Score	ptmRS: Best Site Probabilities
	sTNyNkFNsLIIsk	1	PBANKA_1029600		conserved Plasmodium protein, unknown function	PBANKA_1029600.1-p1	1	16	S1(Phospho): 100; S9(Phospho): 99.99; S13(Phospho): 100
FNSLIISK	1xTMT6plex [K8]; 1xTMT6plex [N-Term]; 1xPhospho [S7(100)]	7	PBANKA_1029600		conserved Plasmodium protein, unknown function	0	0.07	-0.4	-0.42	-0.23	-0.23	1	1	1	1	1		30
	Annotated Sequence	# Proteins	Master Protein Accessions			Protein Accessions	# Missed Cleavages	Ions Score	ptmRS: Best Site Probabilities
	fNSLIIsk	1	PBANKA_1029600		conserved Plasmodium protein, unknown function	PBANKA_1029600.1-p1	0	30	S7(Phospho): 100
	fNSLIIsk	1	PBANKA_1029600		conserved Plasmodium protein, unknown function	PBANKA_1029600.1-p1	0	30	S7(Phospho): 100
	fNsLIISk	1	PBANKA_1029600		conserved Plasmodium protein, unknown function	PBANKA_1029600.1-p1	0	24	S3(Phospho): 100
	fNsLIISk	1	PBANKA_1029600		conserved Plasmodium protein, unknown function	PBANKA_1029600.1-p1	0	24	S3(Phospho): 100
	fNsLIISk	1	PBANKA_1029600		conserved Plasmodium protein, unknown function	PBANKA_1029600.1-p1	0	24	S3(Phospho): 100
	fNSLIIsk	1	PBANKA_1029600		conserved Plasmodium protein, unknown function	PBANKA_1029600.1-p1	0	21	S7(Phospho): 100
	fNSLIIsk	1	PBANKA_1029600		conserved Plasmodium protein, unknown function	PBANKA_1029600.1-p1	0	17	S7(Phospho): 100
AFSMVSIK	1xTMT6plex [K8]; 1xTMT6plex [N-Term]; 1xPhospho [S3(100)]	2	PBANKA_1029600		conserved Plasmodium protein, unknown function	0	0.25	0.06	0.17	0.13	-0.1	1	1	1	1	1		33
	Annotated Sequence	# Proteins	Master Protein Accessions			Protein Accessions	# Missed Cleavages	Ions Score	ptmRS: Best Site Probabilities
	aFsMVSIk	1	PBANKA_1029600		conserved Plasmodium protein, unknown function	PBANKA_1029600.1-p1	0	33	S3(Phospho): 100
	aFsMVSIk	1	PBANKA_1029600		conserved Plasmodium protein, unknown function	PBANKA_1029600.1-p1	0	30	S3(Phospho): 100
GNSISSVFSYLYK	1xTMT6plex [K13]; 1xTMT6plex [N-Term]; 1xPhospho [S9(100)]	1	PBANKA_1029600		conserved Plasmodium protein, unknown function	0											No Quan Values	36
	Annotated Sequence	# Proteins	Master Protein Accessions			Protein Accessions	# Missed Cleavages	Ions Score	ptmRS: Best Site Probabilities
	gNSISSVFsYLYk	1	PBANKA_1029600		conserved Plasmodium protein, unknown function	PBANKA_1029600.1-p1	0	36	S9(Phospho): 100
STNYNK	1xTMT6plex [K6]; 1xTMT6plex [N-Term]; 1xPhospho [S1(100)]	1	PBANKA_1029600		conserved Plasmodium protein, unknown function	0	0.17	-0.42	-0.71	-0.32	0.25							18
	Annotated Sequence	# Proteins	Master Protein Accessions			Protein Accessions	# Missed Cleavages	Ions Score	ptmRS: Best Site Probabilities
	sTNYNk	1	PBANKA_1029600		conserved Plasmodium protein, unknown function	PBANKA_1029600.1-p1	0	18	S1(Phospho): 100
KSNENNSPYHGK	2xTMT6plex [K1; K12]; 1xTMT6plex [N-Term]; 1xPhospho [S2(100)]	3	PBANKA_1029600		conserved Plasmodium protein, unknown function	1	-1.12	-1.11	-1.06	-0.76	-0.77	1	1	1	1	1		28
	Annotated Sequence	# Proteins	Master Protein Accessions			Protein Accessions	# Missed Cleavages	Ions Score	ptmRS: Best Site Probabilities
	ksNENNSPYHGk	1	PBANKA_1029600		conserved Plasmodium protein, unknown function	PBANKA_1029600.1-p1	1	28	S2(Phospho): 100
	kSNENNsPYHGk	1	PBANKA_1029600		conserved Plasmodium protein, unknown function	PBANKA_1029600.1-p1	1	19	S7(Phospho): 100
	kSNENNsPYHGk	1	PBANKA_1029600		conserved Plasmodium protein, unknown function	PBANKA_1029600.1-p1	1	17	S7(Phospho): 100
MYSLESINNEIDQLNIINK	1xTMT6plex [K19]; 1xTMT6plex [N-Term]; 2xPhospho [S3(100); S6(100)]	11	PBANKA_1029600		conserved Plasmodium protein, unknown function	0	-0.27	-0.26	-0.32	-0.26	-0.38	1	1	1	1	1		56
	Annotated Sequence	# Proteins	Master Protein Accessions			Protein Accessions	# Missed Cleavages	Ions Score	ptmRS: Best Site Probabilities
	mYsLEsINNEIDQLNIINk	1	PBANKA_1029600		conserved Plasmodium protein, unknown function	PBANKA_1029600.1-p1	0	56	S3(Phospho): 100; S6(Phospho): 100
	mYsLEsINNEIDQLNIINk	1	PBANKA_1029600		conserved Plasmodium protein, unknown function	PBANKA_1029600.1-p1	0	54	S3(Phospho): 100; S6(Phospho): 100
	mYsLEsINNEIDQLNIINk	1	PBANKA_1029600		conserved Plasmodium protein, unknown function	PBANKA_1029600.1-p1	0	53	S3(Phospho): 100; S6(Phospho): 100
	mYsLEsINNEIDQLNIINk	1	PBANKA_1029600		conserved Plasmodium protein, unknown function	PBANKA_1029600.1-p1	0	46	S3(Phospho): 100; S6(Phospho): 100
	mYsLEsINNEIDQLNIINk	1	PBANKA_1029600		conserved Plasmodium protein, unknown function	PBANKA_1029600.1-p1	0	38	S3(Phospho): 100; S6(Phospho): 100
	mYsLEsINNEIDQLNIINk	1	PBANKA_1029600		conserved Plasmodium protein, unknown function	PBANKA_1029600.1-p1	0	30	S3(Phospho): 100; S6(Phospho): 100
	mYsLEsINNEIDQLNIINk	1	PBANKA_1029600		conserved Plasmodium protein, unknown function	PBANKA_1029600.1-p1	0	30	S3(Phospho): 100; S6(Phospho): 100
	mYsLEsINNEIDQLNIINk	1	PBANKA_1029600		conserved Plasmodium protein, unknown function	PBANKA_1029600.1-p1	0	30	S3(Phospho): 100; S6(Phospho): 100
	mYsLEsINNEIDQLNIINk	1	PBANKA_1029600		conserved Plasmodium protein, unknown function	PBANKA_1029600.1-p1	0	24	S3(Phospho): 100; S6(Phospho): 100
	mySLEsINNEIDQLNIINk	1	PBANKA_1029600		conserved Plasmodium protein, unknown function	PBANKA_1029600.1-p1	0	23	S3(Phospho): 99.02; S6(Phospho): 99.02
	mYsLEsINNEIDQLNIINk	1	PBANKA_1029600		conserved Plasmodium protein, unknown function	PBANKA_1029600.1-p1	0	22	S3(Phospho): 100; S6(Phospho): 100
QKSNISLDR	1xTMT6plex [K2]; 1xTMT6plex [N-Term]; 2xPhospho [S3(100); S6(100)]	1	PBANKA_1029600		conserved Plasmodium protein, unknown function	1	0.15	0.41	0.64	0.19	0.46							25
	Annotated Sequence	# Proteins	Master Protein Accessions			Protein Accessions	# Missed Cleavages	Ions Score	ptmRS: Best Site Probabilities
	qksNIsLDR	1	PBANKA_1029600		conserved Plasmodium protein, unknown function	PBANKA_1029600.1-p1	1	25	S3(Phospho): 100; S6(Phospho): 100
LEKNSPR	1xTMT6plex [K3]; 1xTMT6plex [N-Term]; 1xPhospho [S5(100)]	1	PBANKA_1029600		conserved Plasmodium protein, unknown function	1	-1.34	-1.19	-1.18	-0.18	-1.37							17
	Annotated Sequence	# Proteins	Master Protein Accessions			Protein Accessions	# Missed Cleavages	Ions Score	ptmRS: Best Site Probabilities
	lEkNsPR	1	PBANKA_1029600		conserved Plasmodium protein, unknown function	PBANKA_1029600.1-p1	1	17	S5(Phospho): 100
QKSNISLDR	1xTMT6plex [K2]; 1xTMT6plex [N-Term]; 1xPhospho [S3(100)]	2	PBANKA_1029600		conserved Plasmodium protein, unknown function	1	0.24	-0.3	-0.37	-0.26	-0.14	1	1	1	1	1		16
	Annotated Sequence	# Proteins	Master Protein Accessions			Protein Accessions	# Missed Cleavages	Ions Score	ptmRS: Best Site Probabilities
	qkSNIsLDR	1	PBANKA_1029600		conserved Plasmodium protein, unknown function	PBANKA_1029600.1-p1	1	16	S3(Phospho): 100
	qksNISLDR	1	PBANKA_1029600		conserved Plasmodium protein, unknown function	PBANKA_1029600.1-p1	1	15	S3(Phospho): 100
YNSKEYNK	2xTMT6plex [K4; K8]; 1xTMT6plex [N-Term]; 1xPhospho [S3(100)]	2	PBANKA_1029600		conserved Plasmodium protein, unknown function	1	0.31	-0.32	-0.46	-0.08	-0.22	1	1	1	1	1		30
	Annotated Sequence	# Proteins	Master Protein Accessions			Protein Accessions	# Missed Cleavages	Ions Score	ptmRS: Best Site Probabilities
	yNskEYNk	1	PBANKA_1029600		conserved Plasmodium protein, unknown function	PBANKA_1029600.1-p1	1	30	S3(Phospho): 100
	yNskEYNk	1	PBANKA_1029600		conserved Plasmodium protein, unknown function	PBANKA_1029600.1-p1	1	29	S3(Phospho): 100
SNENNSPYHGK	1xTMT6plex [K11]; 1xTMT6plex [N-Term]; 1xPhospho [S6(100)]	1	PBANKA_1029600		conserved Plasmodium protein, unknown function	0	-1.03	-0.99	-1.13	-0.97	-0.49							31
	Annotated Sequence	# Proteins	Master Protein Accessions			Protein Accessions	# Missed Cleavages	Ions Score	ptmRS: Best Site Probabilities
	sNENNsPYHGk	1	PBANKA_1029600		conserved Plasmodium protein, unknown function	PBANKA_1029600.1-p1	0	31	S6(Phospho): 100
MDSSIELAQLEGSENLQSQNEK	1xTMT6plex [K22]; 1xTMT6plex [N-Term]; 1xPhospho [S]	1	PBANKA_1029900		AAA family ATPase, putative	0											No Quan Values	21
	Annotated Sequence	# Proteins	Master Protein Accessions			Protein Accessions	# Missed Cleavages	Ions Score	ptmRS: Best Site Probabilities
	mDSsIELAQLEGSENLQSQNEk	1	PBANKA_1029900		AAA family ATPase, putative	PBANKA_1029900.1-p1	0	21	S3(Phospho): 50; S4(Phospho): 50
HYFEGNVNSFNNK	1xTMT6plex [K13]; 1xTMT6plex [N-Term]; 1xPhospho [S9(100)]	2	PBANKA_1029900		AAA family ATPase, putative	0	0.01	0.47	0.02	0.09	0.14	1	0.671092	1	1	1		62
	Annotated Sequence	# Proteins	Master Protein Accessions			Protein Accessions	# Missed Cleavages	Ions Score	ptmRS: Best Site Probabilities
	hYFEGNVNsFNNk	1	PBANKA_1029900		AAA family ATPase, putative	PBANKA_1029900.1-p1	0	62	S9(Phospho): 100
	hYFEGNVNsFNNk	1	PBANKA_1029900		AAA family ATPase, putative	PBANKA_1029900.1-p1	0	54	S9(Phospho): 100
NSLNSIKGDNEHINFPNR	1xTMT6plex [K7]; 1xTMT6plex [N-Term]; 1xPhospho [S5(100)]	2	PBANKA_1030400		conserved Plasmodium protein, unknown function	1	-0.15	-0.17	-0.4	-0.08	-0.41							26
	Annotated Sequence	# Proteins	Master Protein Accessions			Protein Accessions	# Missed Cleavages	Ions Score	ptmRS: Best Site Probabilities
	nSLNsIkGDNEHINFPNR	1	PBANKA_1030400		conserved Plasmodium protein, unknown function	PBANKA_1030400.1-p1	1	26	S5(Phospho): 100
	nSLNsIkGDNEHINFPNR	1	PBANKA_1030400		conserved Plasmodium protein, unknown function	PBANKA_1030400.1-p1	1	19	S5(Phospho): 100
NIFNFSQINK	1xTMT6plex [K10]; 1xTMT6plex [N-Term]; 1xPhospho [S6(100)]	1	PBANKA_1030400		conserved Plasmodium protein, unknown function	0	0.55	0.43	0.27	0.65	0.21							43
	Annotated Sequence	# Proteins	Master Protein Accessions			Protein Accessions	# Missed Cleavages	Ions Score	ptmRS: Best Site Probabilities
	nIFNFsQINk	1	PBANKA_1030400		conserved Plasmodium protein, unknown function	PBANKA_1030400.1-p1	0	43	S6(Phospho): 100
TESIESDGSELKEYIK	2xTMT6plex [K12; K16]; 1xTMT6plex [N-Term]; 2xPhospho [S6(100); S9(100)]	1	PBANKA_1030400		conserved Plasmodium protein, unknown function	1	0	-0.23	-0.24	-0.03	-0.2							35
	Annotated Sequence	# Proteins	Master Protein Accessions			Protein Accessions	# Missed Cleavages	Ions Score	ptmRS: Best Site Probabilities
	tESIEsDGsELkEYIk	1	PBANKA_1030400		conserved Plasmodium protein, unknown function	PBANKA_1030400.1-p1	1	35	S6(Phospho): 100; S9(Phospho): 100
SGSIRESDIGNNETDNNLK	1xTMT6plex [K19]; 1xTMT6plex [N-Term]; 2xPhospho [S3(100); S7(100)]	1	PBANKA_1030400		conserved Plasmodium protein, unknown function	1	-0.31	-0.52	-0.34	-0.24	-0.39							26
	Annotated Sequence	# Proteins	Master Protein Accessions			Protein Accessions	# Missed Cleavages	Ions Score	ptmRS: Best Site Probabilities
	sGsIREsDIGNNETDNNLk	1	PBANKA_1030400		conserved Plasmodium protein, unknown function	PBANKA_1030400.1-p1	1	26	S3(Phospho): 100; S7(Phospho): 100
SGSIRESDIGNNETDNNLK	1xTMT6plex [K19]; 1xTMT6plex [N-Term]; 1xPhospho [S3(100)]	3	PBANKA_1030400		conserved Plasmodium protein, unknown function	1	0.06	-0.25	-0.32	-0.22	-0.34	1	1	1	1	1		28
	Annotated Sequence	# Proteins	Master Protein Accessions			Protein Accessions	# Missed Cleavages	Ions Score	ptmRS: Best Site Probabilities
	sGsIRESDIGNNETDNNLk	1	PBANKA_1030400		conserved Plasmodium protein, unknown function	PBANKA_1030400.1-p1	1	28	S3(Phospho): 100
	sGsIRESDIGNNETDNNLk	1	PBANKA_1030400		conserved Plasmodium protein, unknown function	PBANKA_1030400.1-p1	1	27	S3(Phospho): 99.99
	sGsIRESDIGNNETDNNLk	1	PBANKA_1030400		conserved Plasmodium protein, unknown function	PBANKA_1030400.1-p1	1	14	S3(Phospho): 99.3
TSESRLIENSDSTK	1xTMT6plex [K14]; 1xTMT6plex [N-Term]; 1xPhospho [S4(100)]	2	PBANKA_1030500	MCMBP	mini-chromosome maintenance complex-binding protein, putative	1	0.18	0.27	0.26	0.08	-0.06							38
	Annotated Sequence	# Proteins	Master Protein Accessions			Protein Accessions	# Missed Cleavages	Ions Score	ptmRS: Best Site Probabilities
	tSEsRLIENSDSTk	1	PBANKA_1030500	MCMBP	mini-chromosome maintenance complex-binding protein, putative	PBANKA_1030500.1-p1	1	38	S4(Phospho): 100
	tSEsRLIENSDSTk	1	PBANKA_1030500	MCMBP	mini-chromosome maintenance complex-binding protein, putative	PBANKA_1030500.1-p1	1	27	S4(Phospho): 99.56
SISFSNDFK	1xTMT6plex [K9]; 1xTMT6plex [N-Term]; 1xPhospho [S3(100)]	4	PBANKA_1030500	MCMBP	mini-chromosome maintenance complex-binding protein, putative	0	0.82	0.81	0.96	0.73	0.67	1	0.907052	0.326309	1	1		39
	Annotated Sequence	# Proteins	Master Protein Accessions			Protein Accessions	# Missed Cleavages	Ions Score	ptmRS: Best Site Probabilities
	sIsFSNDFk	1	PBANKA_1030500	MCMBP	mini-chromosome maintenance complex-binding protein, putative	PBANKA_1030500.1-p1	0	39	S3(Phospho): 100
	sIsFSNDFk	1	PBANKA_1030500	MCMBP	mini-chromosome maintenance complex-binding protein, putative	PBANKA_1030500.1-p1	0	37	S3(Phospho): 100
	sIsFSNDFk	1	PBANKA_1030500	MCMBP	mini-chromosome maintenance complex-binding protein, putative	PBANKA_1030500.1-p1	0	37	S3(Phospho): 99.71
	sIsFSNDFk	1	PBANKA_1030500	MCMBP	mini-chromosome maintenance complex-binding protein, putative	PBANKA_1030500.1-p1	0	23	S3(Phospho): 100
DINSFENYNFENTK	1xTMT6plex [K14]; 1xTMT6plex [N-Term]; 1xPhospho [S4(100)]	2	PBANKA_1031500		conserved Plasmodium protein, unknown function	0	0.14	0.27	0.1	0.14	0.09	1	1	1	1	1		61
	Annotated Sequence	# Proteins	Master Protein Accessions			Protein Accessions	# Missed Cleavages	Ions Score	ptmRS: Best Site Probabilities
	dINsFENYNFENTk	1	PBANKA_1031500		conserved Plasmodium protein, unknown function	PBANKA_1031500.1-p1	0	61	S4(Phospho): 100
	dINsFENYNFENTk	1	PBANKA_1031500		conserved Plasmodium protein, unknown function	PBANKA_1031500.1-p1	0	57	S4(Phospho): 100
TENSSANFVEYSSDVEPGTCFNSNLLNK	1xCarbamidomethyl [C20]; 1xTMT6plex [K28]; 1xTMT6plex [N-Term]; 1xPhospho [Y/S/T]	1	PBANKA_1031500		conserved Plasmodium protein, unknown function	0	-0.18	-0.25	-0.25	-0.28	-0.3							16
	Annotated Sequence	# Proteins	Master Protein Accessions			Protein Accessions	# Missed Cleavages	Ions Score	ptmRS: Best Site Probabilities
	tENSSANFVEYSsDVEPGTcFNSNLLNk	1	PBANKA_1031500		conserved Plasmodium protein, unknown function	PBANKA_1031500.1-p1	0	16	Y11(Phospho): 33.2; S12(Phospho): 33.2; S13(Phospho): 33.2
HTFIDETTSDEDYDKK	2xTMT6plex [K15; K16]; 1xTMT6plex [N-Term]; 1xPhospho [S9(99.5)]	2	PBANKA_1032300	CTPS	CTP synthase, putative	1	0.07	-0.29	-0.31	-0.31	-0.18	1	1	1	1	1		23
	Annotated Sequence	# Proteins	Master Protein Accessions			Protein Accessions	# Missed Cleavages	Ions Score	ptmRS: Best Site Probabilities
	hTFIDETTsDEDYDkk	1	PBANKA_1032300	CTPS	CTP synthase, putative	PBANKA_1032300.1-p1	1	23	S9(Phospho): 99.07
	hTFIDETTsDEDYDkk	1	PBANKA_1032300	CTPS	CTP synthase, putative	PBANKA_1032300.1-p1	1	17	S9(Phospho): 99.54
FASSEEFEDIGGIQSASGNEQEYK	1xTMT6plex [K24]; 1xTMT6plex [N-Term]; 1xPhospho [S17(100)]	4	PBANKA_1032300	CTPS	CTP synthase, putative	0	-0.03	-0.03	0.02	0.17	-0.21	1	1	1	1	1		119
	Annotated Sequence	# Proteins	Master Protein Accessions			Protein Accessions	# Missed Cleavages	Ions Score	ptmRS: Best Site Probabilities
	fASSEEFEDIGGIQSAsGNEQEYk	1	PBANKA_1032300	CTPS	CTP synthase, putative	PBANKA_1032300.1-p1	0	119	S17(Phospho): 100
	fASSEEFEDIGGIQSAsGNEQEYk	1	PBANKA_1032300	CTPS	CTP synthase, putative	PBANKA_1032300.1-p1	0	99	S17(Phospho): 100
	fASSEEFEDIGGIQSAsGNEQEYk	1	PBANKA_1032300	CTPS	CTP synthase, putative	PBANKA_1032300.1-p1	0	51	S15(Phospho): 99.37
	fASSEEFEDIGGIQSAsGNEQEYk	1	PBANKA_1032300	CTPS	CTP synthase, putative	PBANKA_1032300.1-p1	0	14	S17(Phospho): 99.15
FASSEEFEDIGGIQSASGNEQEYKSESNVEQNFTK	2xTMT6plex [K24; K35]; 1xTMT6plex [N-Term]; 1xPhospho [S/Y/T]	2	PBANKA_1032300	CTPS	CTP synthase, putative	1	0.04	-0.01	-0.03	-0.44	-0.46							68
	Annotated Sequence	# Proteins	Master Protein Accessions			Protein Accessions	# Missed Cleavages	Ions Score	ptmRS: Best Site Probabilities
	fASSEEFEDIGGIQSASGNEQEYkSEsNVEQNFTk	1	PBANKA_1032300	CTPS	CTP synthase, putative	PBANKA_1032300.1-p1	1	68	S25(Phospho): 50; S27(Phospho): 50
	fASSEEFEDIGGIQsASGNEQEYkSESNVEQNFTk	1	PBANKA_1032300	CTPS	CTP synthase, putative	PBANKA_1032300.1-p1	1	62	S25(Phospho): 99.13
HTFIDETTSDEDYDK	1xTMT6plex [K15]; 1xTMT6plex [N-Term]; 1xPhospho [S9(99.6)]	2	PBANKA_1032300	CTPS	CTP synthase, putative	0	-0.05	-0.27	-0.13	-0.24	-0.28							20
	Annotated Sequence	# Proteins	Master Protein Accessions			Protein Accessions	# Missed Cleavages	Ions Score	ptmRS: Best Site Probabilities
	hTFIDETTsDEDYDk	1	PBANKA_1032300	CTPS	CTP synthase, putative	PBANKA_1032300.1-p1	0	20	S9(Phospho): 99.56
	hTFIDEtTSDEDYDk	1	PBANKA_1032300	CTPS	CTP synthase, putative	PBANKA_1032300.1-p1	0	14	T7(Phospho): 98.93
NFITTPQNA	1xTMT6plex [N-Term]; 1xPhospho [T4(99.6)]	2	PBANKA_1032700	CELF2	CUGBP Elav-like family member 2, putative	0	-0.61	-0.62	-1	-0.55	-0.69	1	1	1	1	1		29
	Annotated Sequence	# Proteins	Master Protein Accessions			Protein Accessions	# Missed Cleavages	Ions Score	ptmRS: Best Site Probabilities
	nFITtPQNA	1	PBANKA_1032700	CELF2	CUGBP Elav-like family member 2, putative	PBANKA_1032700.1-p1	0	29	T4(Phospho): 99.56
	nFITtPQNA	1	PBANKA_1032700	CELF2	CUGBP Elav-like family member 2, putative	PBANKA_1032700.1-p1	0	29	T4(Phospho): 99.62
NNNNSIR	1xTMT6plex [N-Term]; 1xPhospho [S5(100)]	2	PBANKA_1032700	CELF2	CUGBP Elav-like family member 2, putative	0	0.71	0.79	0.27	1.66	1.27	1	1	1	1	1		20
	Annotated Sequence	# Proteins	Master Protein Accessions			Protein Accessions	# Missed Cleavages	Ions Score	ptmRS: Best Site Probabilities
	nNNNsIR	1	PBANKA_1032700	CELF2	CUGBP Elav-like family member 2, putative	PBANKA_1032700.1-p1	0	20	S5(Phospho): 100
	nNNNsIR	1	PBANKA_1032700	CELF2	CUGBP Elav-like family member 2, putative	PBANKA_1032700.1-p1	0	20	S5(Phospho): 100
MESIYFAQK	1xTMT6plex [K9]; 1xTMT6plex [N-Term]; 1xPhospho [S3(100)]	1	PBANKA_1032700	CELF2	CUGBP Elav-like family member 2, putative	0	-0.12	-0.08	-0.39	-0.02	-0.04							23
	Annotated Sequence	# Proteins	Master Protein Accessions			Protein Accessions	# Missed Cleavages	Ions Score	ptmRS: Best Site Probabilities
	mEsIYFAQk	1	PBANKA_1032700	CELF2	CUGBP Elav-like family member 2, putative	PBANKA_1032700.1-p1	0	23	S3(Phospho): 100
NNQVNENEQNENNSDDENDKLILK	2xTMT6plex [K20; K24]; 1xTMT6plex [N-Term]; 1xPhospho [S14(100)]	4	PBANKA_1033300		conserved Plasmodium protein, unknown function	1	-0.02	-0.14	-0.2	-0.06	0.01	1	1	1	1	1		49
	Annotated Sequence	# Proteins	Master Protein Accessions			Protein Accessions	# Missed Cleavages	Ions Score	ptmRS: Best Site Probabilities
	nNQVNENEQNENNsDDENDkLILk	1	PBANKA_1033300		conserved Plasmodium protein, unknown function	PBANKA_1033300.1-p1	1	49	S14(Phospho): 100
	nNQVNENEQNENNsDDENDkLILk	1	PBANKA_1033300		conserved Plasmodium protein, unknown function	PBANKA_1033300.1-p1	1	36	S14(Phospho): 100
	nNQVNENEQNENNsDDENDkLILk	1	PBANKA_1033300		conserved Plasmodium protein, unknown function	PBANKA_1033300.1-p1	1	26	S14(Phospho): 100
	nNQVNENEQNENNsDDENDkLILk	1	PBANKA_1033300		conserved Plasmodium protein, unknown function	PBANKA_1033300.1-p1	1	22	S14(Phospho): 100
LTEGMGSQTLSEEEIEQINSGIPNLELGR	1xTMT6plex [N-Term]; 1xPhospho [T9(100)]	2	PBANKA_1033300		conserved Plasmodium protein, unknown function	0	-0.32	-0.1	-0.29	-0.09	-0.41	1	1	1	1	1		94
	Annotated Sequence	# Proteins	Master Protein Accessions			Protein Accessions	# Missed Cleavages	Ions Score	ptmRS: Best Site Probabilities
	lTEGMGSQtLSEEEIEQINSGIPNLELGR	1	PBANKA_1033300		conserved Plasmodium protein, unknown function	PBANKA_1033300.1-p1	0	94	T9(Phospho): 100
	lTEGMGSQtLSEEEIEQINSGIPNLELGR	1	PBANKA_1033300		conserved Plasmodium protein, unknown function	PBANKA_1033300.1-p1	0	77	T9(Phospho): 100
LTEGMGSQTLSEEEIEQINSGIPNLELGR	1xOxidation [M5]; 1xTMT6plex [N-Term]; 1xPhospho [T9(100)]	1	PBANKA_1033300		conserved Plasmodium protein, unknown function	0	-0.12	-0.16	0.19	0.03	-0.71							50
	Annotated Sequence	# Proteins	Master Protein Accessions			Protein Accessions	# Missed Cleavages	Ions Score	ptmRS: Best Site Probabilities
	lTEGmGSQtLSEEEIEQINSGIPNLELGR	1	PBANKA_1033300		conserved Plasmodium protein, unknown function	PBANKA_1033300.1-p1	0	50	T9(Phospho): 99.99
SNENDPLFDIFKGTSK	2xTMT6plex [K12; K16]; 1xTMT6plex [N-Term]; 1xPhospho [S15(99.5)]	2	PBANKA_1033800		conserved protein, unknown function	1	-0.38	-0.41	-0.4	-0.47	-0.38	1	0.883588	0.738429	0.558422	1		22
	Annotated Sequence	# Proteins	Master Protein Accessions			Protein Accessions	# Missed Cleavages	Ions Score	ptmRS: Best Site Probabilities
	sNENDPLFDIFkGTsk	1	PBANKA_1033800		conserved protein, unknown function	PBANKA_1033800.1-p1	1	22	S15(Phospho): 99.54
	sNENDPLFDIFkGTsk	1	PBANKA_1033800		conserved protein, unknown function	PBANKA_1033800.1-p1	1	18	T14(Phospho): 50; S15(Phospho): 50
YNSNIFLNFNSNANIIR	1xTMT6plex [N-Term]; 1xPhospho [S3(100)]	2	PBANKA_1033800		conserved protein, unknown function	0	-0.47	-0.34	-0.6	-0.45	-0.26	1	1	0.201478	1	1		81
	Annotated Sequence	# Proteins	Master Protein Accessions			Protein Accessions	# Missed Cleavages	Ions Score	ptmRS: Best Site Probabilities
	yNsNIFLNFNSNANIIR	1	PBANKA_1033800		conserved protein, unknown function	PBANKA_1033800.1-p1	0	81	S3(Phospho): 100
	yNsNIFLNFNSNANIIR	1	PBANKA_1033800		conserved protein, unknown function	PBANKA_1033800.1-p1	0	70	S3(Phospho): 100
YNSNIFLNFNSNANIIR	1xTMT6plex [N-Term]; 2xPhospho [S3(100); S11(100)]	2	PBANKA_1033800		conserved protein, unknown function	0	-0.16	-0.27	-0.2	-0.51	-0.06	1	1	1	1	1		44
	Annotated Sequence	# Proteins	Master Protein Accessions			Protein Accessions	# Missed Cleavages	Ions Score	ptmRS: Best Site Probabilities
	yNsNIFLNFNsNANIIR	1	PBANKA_1033800		conserved protein, unknown function	PBANKA_1033800.1-p1	0	44	S3(Phospho): 100; S11(Phospho): 100
	yNsNIFLNFNsNANIIR	1	PBANKA_1033800		conserved protein, unknown function	PBANKA_1033800.1-p1	0	29	S3(Phospho): 100; S11(Phospho): 100
SMSNLDLLVDTYEK	1xTMT6plex [K14]; 1xTMT6plex [N-Term]; 1xPhospho [S1(99.7)]	3	PBANKA_1033800		conserved protein, unknown function	0	-0.12	-0.43	-0.28	-0.38	-0.43	1	1	1	1	1		73
	Annotated Sequence	# Proteins	Master Protein Accessions			Protein Accessions	# Missed Cleavages	Ions Score	ptmRS: Best Site Probabilities
	sMsNLDLLVDTYEk	1	PBANKA_1033800		conserved protein, unknown function	PBANKA_1033800.1-p1	0	73	S3(Phospho): 99.8
	sMsNLDLLVDTYEk	1	PBANKA_1033800		conserved protein, unknown function	PBANKA_1033800.1-p1	0	26	S1(Phospho): 99.71
	sMsNLDLLVDTYEk	1	PBANKA_1033800		conserved protein, unknown function	PBANKA_1033800.1-p1	0	15	S3(Phospho): 99.4
ANTINNTQLTK	1xTMT6plex [K11]; 1xTMT6plex [N-Term]; 1xPhospho [T3(100)]	1	PBANKA_1033800		conserved protein, unknown function	0	-0.09	-0.27	-0.12	-0.08	-0.05							56
	Annotated Sequence	# Proteins	Master Protein Accessions			Protein Accessions	# Missed Cleavages	Ions Score	ptmRS: Best Site Probabilities
	aNtINNTQLTk	1	PBANKA_1033800		conserved protein, unknown function	PBANKA_1033800.1-p1	0	56	T3(Phospho): 100
ETLGSR	1xTMT6plex [N-Term]; 1xPhospho [S5(100)]	2	PBANKA_1033800		conserved protein, unknown function	0	0.58	0.38	0.32	0.42	0.28	1	1	1	1	1		20
	Annotated Sequence	# Proteins	Master Protein Accessions			Protein Accessions	# Missed Cleavages	Ions Score	ptmRS: Best Site Probabilities
	eTLGsR	1	PBANKA_1033800		conserved protein, unknown function	PBANKA_1033800.1-p1	0	20	S5(Phospho): 100
	eTLGsR	1	PBANKA_1033800		conserved protein, unknown function	PBANKA_1033800.1-p1	0	14	S5(Phospho): 100
RANTINNTQLTK	1xTMT6plex [K12]; 1xTMT6plex [N-Term]; 1xPhospho [T4(100)]	2	PBANKA_1033800		conserved protein, unknown function	1	-0.1	0.02	-0.09	0.01	0.09	1	1	1	1	1		62
	Annotated Sequence	# Proteins	Master Protein Accessions			Protein Accessions	# Missed Cleavages	Ions Score	ptmRS: Best Site Probabilities
	rANtINNTQLTk	1	PBANKA_1033800		conserved protein, unknown function	PBANKA_1033800.1-p1	1	62	T4(Phospho): 100
	rANtINNTQLTk	1	PBANKA_1033800		conserved protein, unknown function	PBANKA_1033800.1-p1	1	52	T4(Phospho): 100
SNIKSNENDPLFDIFK	2xTMT6plex [K4; K16]; 1xTMT6plex [N-Term]; 1xPhospho [S5(100)]	3	PBANKA_1033800		conserved protein, unknown function	1	0.35	0.6	0.4	0.61	0.26	1	1	1	1	1		32
	Annotated Sequence	# Proteins	Master Protein Accessions			Protein Accessions	# Missed Cleavages	Ions Score	ptmRS: Best Site Probabilities
	sNIksNENDPLFDIFk	1	PBANKA_1033800		conserved protein, unknown function	PBANKA_1033800.1-p1	1	32	S5(Phospho): 100
	sNIksNENDPLFDIFk	1	PBANKA_1033800		conserved protein, unknown function	PBANKA_1033800.1-p1	1	19	S5(Phospho): 100
	sNIksNENDPLFDIFk	1	PBANKA_1033800		conserved protein, unknown function	PBANKA_1033800.1-p1	1	17	S5(Phospho): 100
INNDSFEDKQAANNIGNK	2xTMT6plex [K9; K18]; 1xTMT6plex [N-Term]; 1xPhospho [S5(100)]	2	PBANKA_1033800		conserved protein, unknown function	1	-0.14	0.08	-0.46	-0.05	-0.04							47
	Annotated Sequence	# Proteins	Master Protein Accessions			Protein Accessions	# Missed Cleavages	Ions Score	ptmRS: Best Site Probabilities
	iNNDsFEDkQAANNIGNk	1	PBANKA_1033800		conserved protein, unknown function	PBANKA_1033800.1-p1	1	47	S5(Phospho): 100
	iNNDsFEDkQAANNIGNk	1	PBANKA_1033800		conserved protein, unknown function	PBANKA_1033800.1-p1	1	46	S5(Phospho): 100
SMSNLDLLVDTYEKEK	2xTMT6plex [K14; K16]; 1xTMT6plex [N-Term]; 1xPhospho [S3(99.7)]	2	PBANKA_1033800		conserved protein, unknown function	1	-0.41	-0.2	-0.31	-0.53	-0.24	1	1	1	1	1		27
	Annotated Sequence	# Proteins	Master Protein Accessions			Protein Accessions	# Missed Cleavages	Ions Score	ptmRS: Best Site Probabilities
	sMsNLDLLVDTYEkEk	1	PBANKA_1033800		conserved protein, unknown function	PBANKA_1033800.1-p1	1	27	S3(Phospho): 99.7
	sMsNLDLLVDTYEkEk	1	PBANKA_1033800		conserved protein, unknown function	PBANKA_1033800.1-p1	1	22	S1(Phospho): 50; S3(Phospho): 50
QGAYNNIPSLKK	2xTMT6plex [K11; K12]; 1xTMT6plex [N-Term]; 1xPhospho [S9(100)]	4	PBANKA_1033800		conserved protein, unknown function	1	0.16	0.24	0.34	0.18	0.13	1	1	1	1	1		24
	Annotated Sequence	# Proteins	Master Protein Accessions			Protein Accessions	# Missed Cleavages	Ions Score	ptmRS: Best Site Probabilities
	qGAYNNIPsLkk	1	PBANKA_1033800		conserved protein, unknown function	PBANKA_1033800.1-p1	1	24	S9(Phospho): 100
	qGAYNNIPsLkk	1	PBANKA_1033800		conserved protein, unknown function	PBANKA_1033800.1-p1	1	24	S9(Phospho): 100
	qGAYNNIPsLkk	1	PBANKA_1033800		conserved protein, unknown function	PBANKA_1033800.1-p1	1	20	S9(Phospho): 100
	qGAYNNIPsLkk	1	PBANKA_1033800		conserved protein, unknown function	PBANKA_1033800.1-p1	1	14	S9(Phospho): 100
NDNNSSFFNIYNDLSNLNDGIGSFEK	1xTMT6plex [K26]; 1xTMT6plex [N-Term]; 1xPhospho [S23(100)]	2	PBANKA_1033800		conserved protein, unknown function	0	-0.22	-0.32	-0.15	-0.37	0.01	1	1	1	1	1		66
	Annotated Sequence	# Proteins	Master Protein Accessions			Protein Accessions	# Missed Cleavages	Ions Score	ptmRS: Best Site Probabilities
	nDNNSSFFNIYNDLSNLNDGIGsFEk	1	PBANKA_1033800		conserved protein, unknown function	PBANKA_1033800.1-p1	0	66	S23(Phospho): 100
	nDNNSSFFNIYNDLSNLNDGIGsFEk	1	PBANKA_1033800		conserved protein, unknown function	PBANKA_1033800.1-p1	0	25	S23(Phospho): 100
INISDGDIIK	1xTMT6plex [K10]; 1xTMT6plex [N-Term]; 1xPhospho [S4(100)]	4	PBANKA_1033800		conserved protein, unknown function	0	-0.16	-0.2	-0.34	-0.22	-0.15	1	1	1	1	1		45
	Annotated Sequence	# Proteins	Master Protein Accessions			Protein Accessions	# Missed Cleavages	Ions Score	ptmRS: Best Site Probabilities
	iNIsDGDIIk	1	PBANKA_1033800		conserved protein, unknown function	PBANKA_1033800.1-p1	0	45	S4(Phospho): 100
	iNIsDGDIIk	1	PBANKA_1033800		conserved protein, unknown function	PBANKA_1033800.1-p1	0	42	S4(Phospho): 100
	iNIsDGDIIk	1	PBANKA_1033800		conserved protein, unknown function	PBANKA_1033800.1-p1	0	20	S4(Phospho): 100
	iNIsDGDIIk	1	PBANKA_1033800		conserved protein, unknown function	PBANKA_1033800.1-p1	0	17	S4(Phospho): 100
DFHGGTSNSFSGYK	1xTMT6plex [K14]; 1xTMT6plex [N-Term]; 1xPhospho [T/S/Y]	2	PBANKA_1033800		conserved protein, unknown function	0	0.01	-0.23	-0.29	-0.27	-0.35							50
	Annotated Sequence	# Proteins	Master Protein Accessions			Protein Accessions	# Missed Cleavages	Ions Score	ptmRS: Best Site Probabilities
	dFHGGTsNSFSGYk	1	PBANKA_1033800		conserved protein, unknown function	PBANKA_1033800.1-p1	0	50	T6(Phospho): 50; S7(Phospho): 50
	dFHGGTsNSFSGYk	1	PBANKA_1033800		conserved protein, unknown function	PBANKA_1033800.1-p1	0	36	T6(Phospho): 49.87; S7(Phospho): 49.87
SMSNLDLLVDTYEK	1xOxidation [M2]; 1xTMT6plex [K14]; 1xTMT6plex [N-Term]; 1xPhospho [S3(100)]	2	PBANKA_1033800		conserved protein, unknown function	0	-0.12	-0.15	-0.48	-0.03	-0.26							24
	Annotated Sequence	# Proteins	Master Protein Accessions			Protein Accessions	# Missed Cleavages	Ions Score	ptmRS: Best Site Probabilities
	smsNLDLLVDTYEk	1	PBANKA_1033800		conserved protein, unknown function	PBANKA_1033800.1-p1	0	24	S3(Phospho): 100
	smsNLDLLVDTYEk	1	PBANKA_1033800		conserved protein, unknown function	PBANKA_1033800.1-p1	0	13	S3(Phospho): 99.45
YELGRPPSNTK	1xTMT6plex [K11]; 1xTMT6plex [N-Term]; 1xPhospho [S8(100)]	3	PBANKA_1033900		4S ribosomal protein S8e, putative	0	0.05	0.15	-0.17	-0.07	-0.12	1	1	1	1	1		29
	Annotated Sequence	# Proteins	Master Protein Accessions			Protein Accessions	# Missed Cleavages	Ions Score	ptmRS: Best Site Probabilities
	yELGRPPsNTk	1	PBANKA_1033900		4S ribosomal protein S8e, putative	PBANKA_1033900.1-p1	0	29	S8(Phospho): 100
	yELGRPPsNTk	1	PBANKA_1033900		4S ribosomal protein S8e, putative	PBANKA_1033900.1-p1	0	16	S8(Phospho): 100
	yELGRPPsNTk	1	PBANKA_1033900		4S ribosomal protein S8e, putative	PBANKA_1033900.1-p1	0	15	S8(Phospho): 100
SYSVIKK	2xTMT6plex [K6; K7]; 1xTMT6plex [N-Term]; 1xPhospho [S3(100)]	1	PBANKA_1033900		4S ribosomal protein S8e, putative	1	0.11	0.41	0.56	0.47	0.39							15
	Annotated Sequence	# Proteins	Master Protein Accessions			Protein Accessions	# Missed Cleavages	Ions Score	ptmRS: Best Site Probabilities
	sYsVIkk	1	PBANKA_1033900		4S ribosomal protein S8e, putative	PBANKA_1033900.1-p1	1	15	S3(Phospho): 100
LGSRQVHVVR	1xTMT6plex [N-Term]; 1xPhospho [S3(100)]	1	PBANKA_1033900		4S ribosomal protein S8e, putative	1	-0.1	0.33	0.14	0.57	0.23							16
	Annotated Sequence	# Proteins	Master Protein Accessions			Protein Accessions	# Missed Cleavages	Ions Score	ptmRS: Best Site Probabilities
	lGsRQVHVVR	1	PBANKA_1033900		4S ribosomal protein S8e, putative	PBANKA_1033900.1-p1	1	16	S3(Phospho): 100
LDSGSFSWPAFGISK	1xTMT6plex [K15]; 1xTMT6plex [N-Term]; 1xPhospho [S]	1	PBANKA_1033900		4S ribosomal protein S8e, putative	0	-0.28	-0.08	0.1	-0.53	-0.01							23
	Annotated Sequence	# Proteins	Master Protein Accessions			Protein Accessions	# Missed Cleavages	Ions Score	ptmRS: Best Site Probabilities
	lDSGsFSWPAFGISk	1	PBANKA_1033900		4S ribosomal protein S8e, putative	PBANKA_1033900.1-p1	0	23	S3(Phospho): 50; S5(Phospho): 50
VNSIIVTSGTLSPVEPFSK	1xTMT6plex [K19]; 1xTMT6plex [N-Term]; 1xPhospho [S3(100)]	1	PBANKA_1034100	FANCJ	FANCJ-like helicase, putative	0	0.59	0.43	-0.04	0.27	0.37							37
	Annotated Sequence	# Proteins	Master Protein Accessions			Protein Accessions	# Missed Cleavages	Ions Score	ptmRS: Best Site Probabilities
	vNsIIVTSGTLSPVEPFSk	1	PBANKA_1034100	FANCJ	FANCJ-like helicase, putative	PBANKA_1034100.1-p1	0	37	S3(Phospho): 100
IFDLILENCESEKNETSDDNTIIK	1xCarbamidomethyl [C9]; 2xTMT6plex [K13; K24]; 1xTMT6plex [N-Term]; 1xPhospho [T/S]	1	PBANKA_1034100	FANCJ	FANCJ-like helicase, putative	1	-0.08	-0.17	-0.35	-0.16	-0.35							22
	Annotated Sequence	# Proteins	Master Protein Accessions			Protein Accessions	# Missed Cleavages	Ions Score	ptmRS: Best Site Probabilities
	iFDLILENcESEkNETsDDNTIIk	1	PBANKA_1034100	FANCJ	FANCJ-like helicase, putative	PBANKA_1034100.1-p1	1	22	T16(Phospho): 50; S17(Phospho): 50
ENKSNVSFGFK	2xTMT6plex [K3; K11]; 1xTMT6plex [N-Term]; 1xPhospho [S4(100)]	1	PBANKA_1034100	FANCJ	FANCJ-like helicase, putative	1	0.22	0.59	0.56	0.33	0.38							22
	Annotated Sequence	# Proteins	Master Protein Accessions			Protein Accessions	# Missed Cleavages	Ions Score	ptmRS: Best Site Probabilities
	eNksNVSFGFk	1	PBANKA_1034100	FANCJ	FANCJ-like helicase, putative	PBANKA_1034100.1-p1	1	22	S4(Phospho): 100
ILSMIQNITK	1xTMT6plex [K10]; 1xTMT6plex [N-Term]; 1xPhospho [S3(100)]	1	PBANKA_1034100	FANCJ	FANCJ-like helicase, putative	0	-0.22	-0.27	-0.44	-0.25	-0.22							34
	Annotated Sequence	# Proteins	Master Protein Accessions			Protein Accessions	# Missed Cleavages	Ions Score	ptmRS: Best Site Probabilities
	iLsMIQNITk	1	PBANKA_1034100	FANCJ	FANCJ-like helicase, putative	PBANKA_1034100.1-p1	0	34	S3(Phospho): 100
NKPTSSNHIETAQVDNTTNDGILENK	2xTMT6plex [K2; K26]; 1xTMT6plex [N-Term]; 1xPhospho [T/S]	2	PBANKA_1034300	AP2-G2	AP2 domain transcription factor AP2-G2	0	0.05	0.07	-0.2	0.11	-0.09	1	1	1	1	1		49
	Annotated Sequence	# Proteins	Master Protein Accessions			Protein Accessions	# Missed Cleavages	Ions Score	ptmRS: Best Site Probabilities
	nkPTSSNHIETAQVDNtTNDGILENk	1	PBANKA_1034300	AP2-G2	AP2 domain transcription factor AP2-G2	PBANKA_1034300.1-p1	0	49	T4(Phospho): 49.79; S5(Phospho): 49.79
	nkPTSsNHIETAQVDNTTNDGILENk	1	PBANKA_1034300	AP2-G2	AP2 domain transcription factor AP2-G2	PBANKA_1034300.1-p1	0	37	T4(Phospho): 33.33; S5(Phospho): 33.33; S6(Phospho): 33.33
STYGSNYDIK	1xTMT6plex [K10]; 1xTMT6plex [N-Term]; 1xPhospho [S5(100)]	1	PBANKA_1034300	AP2-G2	AP2 domain transcription factor AP2-G2	0	0.49	0.6	0.62	0.49	0.54							41
	Annotated Sequence	# Proteins	Master Protein Accessions			Protein Accessions	# Missed Cleavages	Ions Score	ptmRS: Best Site Probabilities
	sTYGsNYDIk	1	PBANKA_1034300	AP2-G2	AP2 domain transcription factor AP2-G2	PBANKA_1034300.1-p1	0	41	S5(Phospho): 100
QIDLNQTNNYNFLHSESNINKK	2xTMT6plex [K21; K22]; 1xTMT6plex [N-Term]; 1xPhospho [S17(100)]	2	PBANKA_1034300	AP2-G2	AP2 domain transcription factor AP2-G2	1	-0.08	-0.12	-0.02	-0.28	-0.17	1	1	1	1	1		66
	Annotated Sequence	# Proteins	Master Protein Accessions			Protein Accessions	# Missed Cleavages	Ions Score	ptmRS: Best Site Probabilities
	qIDLNQTNNYNFLHSEsNINkk	1	PBANKA_1034300	AP2-G2	AP2 domain transcription factor AP2-G2	PBANKA_1034300.1-p1	1	66	S17(Phospho): 100
	qIDLNQTNNYNFLHSEsNINkk	1	PBANKA_1034300	AP2-G2	AP2 domain transcription factor AP2-G2	PBANKA_1034300.1-p1	1	57	S17(Phospho): 100
STYGSNYDIKSPR	1xTMT6plex [K10]; 1xTMT6plex [N-Term]; 1xPhospho [S11(100)]	2	PBANKA_1034300	AP2-G2	AP2 domain transcription factor AP2-G2	1											No Quan Values	24
	Annotated Sequence	# Proteins	Master Protein Accessions			Protein Accessions	# Missed Cleavages	Ions Score	ptmRS: Best Site Probabilities
	sTYGSNYDIksPR	1	PBANKA_1034300	AP2-G2	AP2 domain transcription factor AP2-G2	PBANKA_1034300.1-p1	1	24	S11(Phospho): 100
	sTYGSNYDIksPR	1	PBANKA_1034300	AP2-G2	AP2 domain transcription factor AP2-G2	PBANKA_1034300.1-p1	1	22	S11(Phospho): 100
FTSLDQEELR	1xTMT6plex [N-Term]; 1xPhospho [S3(100)]	2	PBANKA_1034300	AP2-G2	AP2 domain transcription factor AP2-G2	0	0.1	0	0.02	-0.05	-0.04	1	1	1	1	1		29
	Annotated Sequence	# Proteins	Master Protein Accessions			Protein Accessions	# Missed Cleavages	Ions Score	ptmRS: Best Site Probabilities
	fTsLDQEELR	1	PBANKA_1034300	AP2-G2	AP2 domain transcription factor AP2-G2	PBANKA_1034300.1-p1	0	29	S3(Phospho): 100
	fTsLDQEELR	1	PBANKA_1034300	AP2-G2	AP2 domain transcription factor AP2-G2	PBANKA_1034300.1-p1	0	21	S3(Phospho): 100
FTSLDQEELREVFGPTGVSGVYFEK	1xTMT6plex [K25]; 1xTMT6plex [N-Term]; 1xPhospho [S3(99.5)]	4	PBANKA_1034300	AP2-G2	AP2 domain transcription factor AP2-G2	1	-0.13	0.14	0.24	0.02	0.03	1	1	1	1	1		42
	Annotated Sequence	# Proteins	Master Protein Accessions			Protein Accessions	# Missed Cleavages	Ions Score	ptmRS: Best Site Probabilities
	fTsLDQEELREVFGPTGVSGVYFEk	1	PBANKA_1034300	AP2-G2	AP2 domain transcription factor AP2-G2	PBANKA_1034300.1-p1	1	42	S3(Phospho): 99.35
	fTsLDQEELREVFGPTGVSGVYFEk	1	PBANKA_1034300	AP2-G2	AP2 domain transcription factor AP2-G2	PBANKA_1034300.1-p1	1	30	S3(Phospho): 99.19
	fTsLDQEELREVFGPTGVSGVYFEk	1	PBANKA_1034300	AP2-G2	AP2 domain transcription factor AP2-G2	PBANKA_1034300.1-p1	1	20	S3(Phospho): 99.49
	fTsLDQEELREVFGPTGVSGVYFEk	1	PBANKA_1034300	AP2-G2	AP2 domain transcription factor AP2-G2	PBANKA_1034300.1-p1	1	18	S3(Phospho): 99.24
WNSFYLNK	1xTMT6plex [K8]; 1xTMT6plex [N-Term]; 1xPhospho [S3(100)]	2	PBANKA_1034300	AP2-G2	AP2 domain transcription factor AP2-G2	0	0.1	0.34	0.09	0	0.41							22
	Annotated Sequence	# Proteins	Master Protein Accessions			Protein Accessions	# Missed Cleavages	Ions Score	ptmRS: Best Site Probabilities
	wNsFYLNk	1	PBANKA_1034300	AP2-G2	AP2 domain transcription factor AP2-G2	PBANKA_1034300.1-p1	0	22	S3(Phospho): 100
	wNsFYLNk	1	PBANKA_1034300	AP2-G2	AP2 domain transcription factor AP2-G2	PBANKA_1034300.1-p1	0	22	S3(Phospho): 100
ITSFVEK	1xTMT6plex [K7]; 1xTMT6plex [N-Term]; 1xPhospho [S3(100)]	2	PBANKA_1034300	AP2-G2	AP2 domain transcription factor AP2-G2	0	0.61	0.71	0.74	0.62	0.55	0.112138	0.0193327	0.0115547	0.0461524	0.106389		16
	Annotated Sequence	# Proteins	Master Protein Accessions			Protein Accessions	# Missed Cleavages	Ions Score	ptmRS: Best Site Probabilities
	iTsFVEk	1	PBANKA_1034300	AP2-G2	AP2 domain transcription factor AP2-G2	PBANKA_1034300.1-p1	0	16	S3(Phospho): 100
	iTsFVEk	1	PBANKA_1034300	AP2-G2	AP2 domain transcription factor AP2-G2	PBANKA_1034300.1-p1	0	15	S3(Phospho): 100
YDSSASNTYEKDGTPVSILYGSGGIK	2xTMT6plex [K11; K26]; 1xTMT6plex [N-Term]; 1xPhospho [S22(100)]	1	PBANKA_1034400	PM4	plasmepsin IV	1											No Quan Values	24
	Annotated Sequence	# Proteins	Master Protein Accessions			Protein Accessions	# Missed Cleavages	Ions Score	ptmRS: Best Site Probabilities
	yDSSASNTYEkDGTPVSILYGsGGIk	1	PBANKA_1034400	PM4	plasmepsin IV	PBANKA_1034400.1-p1	1	24	S22(Phospho): 100
NGSAFGHLK	1xTMT6plex [K9]; 1xTMT6plex [N-Term]; 1xPhospho [S3(100)]	1	PBANKA_1034400	PM4	plasmepsin IV	0											No Quan Values	17
	Annotated Sequence	# Proteins	Master Protein Accessions			Protein Accessions	# Missed Cleavages	Ions Score	ptmRS: Best Site Probabilities
	nGsAFGHLk	1	PBANKA_1034400	PM4	plasmepsin IV	PBANKA_1034400.1-p1	0	17	S3(Phospho): 100
DGTPVSILYGSGGIK	1xTMT6plex [K15]; 1xTMT6plex [N-Term]; 1xPhospho [S11(100)]	2	PBANKA_1034400	PM4	plasmepsin IV	0	-0.1	-0.15	0.06	-0.01	-0.1	1	1	1	1	1		40
	Annotated Sequence	# Proteins	Master Protein Accessions			Protein Accessions	# Missed Cleavages	Ions Score	ptmRS: Best Site Probabilities
	dGTPVSILYGsGGIk	1	PBANKA_1034400	PM4	plasmepsin IV	PBANKA_1034400.1-p1	0	40	S11(Phospho): 100
	dGTPVSILYGsGGIk	1	PBANKA_1034400	PM4	plasmepsin IV	PBANKA_1034400.1-p1	0	39	S11(Phospho): 100
SFSLFSK	1xTMT6plex [K7]; 1xTMT6plex [N-Term]; 1xPhospho [S3(100)]	1	PBANKA_1035200	CCp3	LCCL domain-containing protein	0	-0.23	0.16	0.5	0.06	0.04							14
	Annotated Sequence	# Proteins	Master Protein Accessions			Protein Accessions	# Missed Cleavages	Ions Score	ptmRS: Best Site Probabilities
	sFsLFSk	1	PBANKA_1035200	CCp3	LCCL domain-containing protein	PBANKA_1035200.1-p1	0	14	S3(Phospho): 100
DIDCHIR	1xCarbamidomethyl [C4]; 1xTMT6plex [N-Term]	1	PBANKA_1035200	CCp3	LCCL domain-containing protein	0	0.19	0.11	0.28	0.32	0.11							24
	Annotated Sequence	# Proteins	Master Protein Accessions			Protein Accessions	# Missed Cleavages	Ions Score	ptmRS: Best Site Probabilities
	dIDcHIR	1	PBANKA_1035200	CCp3	LCCL domain-containing protein	PBANKA_1035200.1-p1	0	24
TKIESIENNDIIASGK	2xTMT6plex [K2; K16]; 1xTMT6plex [N-Term]; 1xPhospho [S5(100)]	2	PBANKA_1035700	WDR65	WD repeat-containing protein 65, putative	1	0.13	-0.05	-0.18	0	-0.04	1	1	1	1	1		40
	Annotated Sequence	# Proteins	Master Protein Accessions			Protein Accessions	# Missed Cleavages	Ions Score	ptmRS: Best Site Probabilities
	tkIEsIENNDIIASGk	1	PBANKA_1035700	WDR65	WD repeat-containing protein 65, putative	PBANKA_1035700.1-p1	1	40	S5(Phospho): 100
	tkIEsIENNDIIASGk	1	PBANKA_1035700	WDR65	WD repeat-containing protein 65, putative	PBANKA_1035700.1-p1	1	26	S5(Phospho): 100
YETLGSELIK	1xTMT6plex [K10]; 1xTMT6plex [N-Term]; 1xPhospho [S6(100)]	1	PBANKA_1035700	WDR65	WD repeat-containing protein 65, putative	0	0.54	0.09	0.02	0.43	-0.52							39
	Annotated Sequence	# Proteins	Master Protein Accessions			Protein Accessions	# Missed Cleavages	Ions Score	ptmRS: Best Site Probabilities
	yETLGsELIk	1	PBANKA_1035700	WDR65	WD repeat-containing protein 65, putative	PBANKA_1035700.1-p1	0	39	S6(Phospho): 100
DKNEESQDINSDDTLDGNR	1xTMT6plex [K2]; 1xTMT6plex [N-Term]; 1xPhospho [S11(100)]	2	PBANKA_1035700	WDR65	WD repeat-containing protein 65, putative	1	-0.29	-0.55	-0.22	-0.07	-0.26							28
	Annotated Sequence	# Proteins	Master Protein Accessions			Protein Accessions	# Missed Cleavages	Ions Score	ptmRS: Best Site Probabilities
	dkNEESQDINsDDTLDGNR	1	PBANKA_1035700	WDR65	WD repeat-containing protein 65, putative	PBANKA_1035700.1-p1	1	28	S11(Phospho): 100
	dkNEESQDINsDDTLDGNR	1	PBANKA_1035700	WDR65	WD repeat-containing protein 65, putative	PBANKA_1035700.1-p1	1	17	S11(Phospho): 50; T14(Phospho): 50
NLASINNISSEK	1xTMT6plex [K12]; 1xTMT6plex [N-Term]; 1xPhospho [S4(100)]	1	PBANKA_1035700	WDR65	WD repeat-containing protein 65, putative	0	0.37	0.56	0.58	0.53	0.39							45
	Annotated Sequence	# Proteins	Master Protein Accessions			Protein Accessions	# Missed Cleavages	Ions Score	ptmRS: Best Site Probabilities
	nLAsINNISSEk	1	PBANKA_1035700	WDR65	WD repeat-containing protein 65, putative	PBANKA_1035700.1-p1	0	45	S4(Phospho): 100
LENTITLNDKLEVGSEK	2xTMT6plex [K10; K17]; 1xTMT6plex [N-Term]; 1xPhospho [S15(100)]	2	PBANKA_1035700	WDR65	WD repeat-containing protein 65, putative	1	-0.08	-0.44	-0.33	-0.38	-0.27							37
	Annotated Sequence	# Proteins	Master Protein Accessions			Protein Accessions	# Missed Cleavages	Ions Score	ptmRS: Best Site Probabilities
	lENTITLNDkLEVGsEk	1	PBANKA_1035700	WDR65	WD repeat-containing protein 65, putative	PBANKA_1035700.1-p1	1	37	S15(Phospho): 100
	lENTITLNDkLEVGsEk	1	PBANKA_1035700	WDR65	WD repeat-containing protein 65, putative	PBANKA_1035700.1-p1	1	27	S15(Phospho): 100
EKDDENSEYLVK	2xTMT6plex [K2; K12]; 1xTMT6plex [N-Term]; 1xPhospho [S7(100)]	2	PBANKA_1035700	WDR65	WD repeat-containing protein 65, putative	1	-0.17	-0.56	-0.62	-0.37	-0.53	1	1	1	1	1		44
	Annotated Sequence	# Proteins	Master Protein Accessions			Protein Accessions	# Missed Cleavages	Ions Score	ptmRS: Best Site Probabilities
	ekDDENsEYLVk	1	PBANKA_1035700	WDR65	WD repeat-containing protein 65, putative	PBANKA_1035700.1-p1	1	44	S7(Phospho): 100
	ekDDENsEYLVk	1	PBANKA_1035700	WDR65	WD repeat-containing protein 65, putative	PBANKA_1035700.1-p1	1	41	S7(Phospho): 100
YDYFENKSLDEEDLELIAENTGIK	2xTMT6plex [K7; K24]; 1xTMT6plex [N-Term]; 1xPhospho [S8(100)]	3	PBANKA_1036000	SPT6	transcription elongation factor SPT6, putative	1	-0.16	-0.24	-0.2	-0.07	-0.16	1	1	1	1	1		37
	Annotated Sequence	# Proteins	Master Protein Accessions			Protein Accessions	# Missed Cleavages	Ions Score	ptmRS: Best Site Probabilities
	yDYFENksLDEEDLELIAENTGIk	1	PBANKA_1036000	SPT6	transcription elongation factor SPT6, putative	PBANKA_1036000.1-p1	1	37	S8(Phospho): 100
	yDYFENksLDEEDLELIAENTGIk	1	PBANKA_1036000	SPT6	transcription elongation factor SPT6, putative	PBANKA_1036000.1-p1	1	26	S8(Phospho): 100
	yDYFENksLDEEDLELIAENTGIk	1	PBANKA_1036000	SPT6	transcription elongation factor SPT6, putative	PBANKA_1036000.1-p1	1	18	S8(Phospho): 100
KIEDEDSTSIHEK	2xTMT6plex [K1; K13]; 1xTMT6plex [N-Term]; 1xPhospho [S9(99.6)]	3	PBANKA_1036000	SPT6	transcription elongation factor SPT6, putative	1	-0.11	-0.24	-0.18	-0.15	-0.1	1	1	1	1	1		19
	Annotated Sequence	# Proteins	Master Protein Accessions			Protein Accessions	# Missed Cleavages	Ions Score	ptmRS: Best Site Probabilities
	kIEDEDStSIHEk	1	PBANKA_1036000	SPT6	transcription elongation factor SPT6, putative	PBANKA_1036000.1-p1	1	19	S9(Phospho): 99.56
	kIEDEDSTsIHEk	1	PBANKA_1036000	SPT6	transcription elongation factor SPT6, putative	PBANKA_1036000.1-p1	1	17	S9(Phospho): 99.61
	kIEDEDSTsIHEk	1	PBANKA_1036000	SPT6	transcription elongation factor SPT6, putative	PBANKA_1036000.1-p1	1	15	S9(Phospho): 99.64
SLDEEDLELIAENTGIK	1xTMT6plex [K17]; 1xTMT6plex [N-Term]; 1xPhospho [S1(100)]	1	PBANKA_1036000	SPT6	transcription elongation factor SPT6, putative	0	-0.09	0.02	-0.4	-0.14	-0.06							30
	Annotated Sequence	# Proteins	Master Protein Accessions			Protein Accessions	# Missed Cleavages	Ions Score	ptmRS: Best Site Probabilities
	sLDEEDLELIAENTGIk	1	PBANKA_1036000	SPT6	transcription elongation factor SPT6, putative	PBANKA_1036000.1-p1	0	30	S1(Phospho): 100
KYEYEEEEEEEEEEDEEGSDLFSK	2xTMT6plex [K1; K24]; 1xTMT6plex [N-Term]; 1xPhospho [S19(100)]	1	PBANKA_1036000	SPT6	transcription elongation factor SPT6, putative	1	0.01	-0.52	-0.5	-0.28	-0.37							24
	Annotated Sequence	# Proteins	Master Protein Accessions			Protein Accessions	# Missed Cleavages	Ions Score	ptmRS: Best Site Probabilities
	kYEYEEEEEEEEEEDEEGsDLFSk	1	PBANKA_1036000	SPT6	transcription elongation factor SPT6, putative	PBANKA_1036000.1-p1	1	24	S19(Phospho): 100
QTFGDVNTVLDIINVSPIKK	2xTMT6plex [K19; K20]; 1xTMT6plex [N-Term]; 1xPhospho [S16(100)]	2	PBANKA_1036000	SPT6	transcription elongation factor SPT6, putative	1	-2.13	-1.24	-1.6	-1.78	-1.66	1	1	1	1	1		41
	Annotated Sequence	# Proteins	Master Protein Accessions			Protein Accessions	# Missed Cleavages	Ions Score	ptmRS: Best Site Probabilities
	qTFGDVNTVLDIINVsPIkk	1	PBANKA_1036000	SPT6	transcription elongation factor SPT6, putative	PBANKA_1036000.1-p1	1	41	S16(Phospho): 100
	qTFGDVNTVLDIINVsPIkk	1	PBANKA_1036000	SPT6	transcription elongation factor SPT6, putative	PBANKA_1036000.1-p1	1	30	S16(Phospho): 100
GFIVDSDEEEEEEEEGKK	2xTMT6plex [K17; K18]; 1xTMT6plex [N-Term]; 1xPhospho [S6(100)]	1	PBANKA_1036000	SPT6	transcription elongation factor SPT6, putative	1	0.04	-0.26	-0.16	-0.16	0.09							25
	Annotated Sequence	# Proteins	Master Protein Accessions			Protein Accessions	# Missed Cleavages	Ions Score	ptmRS: Best Site Probabilities
	gFIVDsDEEEEEEEEGkk	1	PBANKA_1036000	SPT6	transcription elongation factor SPT6, putative	PBANKA_1036000.1-p1	1	25	S6(Phospho): 100
IEDEDSTSIHEK	1xTMT6plex [K12]; 1xTMT6plex [N-Term]; 1xPhospho [S8(99.4)]	2	PBANKA_1036000	SPT6	transcription elongation factor SPT6, putative	0	0.08	-0.3	-0.23	-0.24	-0.14	1	1	1	1	1		34
	Annotated Sequence	# Proteins	Master Protein Accessions			Protein Accessions	# Missed Cleavages	Ions Score	ptmRS: Best Site Probabilities
	iEDEDSTsIHEk	1	PBANKA_1036000	SPT6	transcription elongation factor SPT6, putative	PBANKA_1036000.1-p1	0	34	S8(Phospho): 99.39
	iEDEDStSIHEk	1	PBANKA_1036000	SPT6	transcription elongation factor SPT6, putative	PBANKA_1036000.1-p1	0	22	S8(Phospho): 99.55
ADSYIHEMIR	1xTMT6plex [N-Term]; 1xPhospho [S3(100)]	3	PBANKA_1036000	SPT6	transcription elongation factor SPT6, putative	0	0.01	0.23	0.08	0.07	-0.17	1	1	1	1	1		36
	Annotated Sequence	# Proteins	Master Protein Accessions			Protein Accessions	# Missed Cleavages	Ions Score	ptmRS: Best Site Probabilities
	aDsYIHEMIR	1	PBANKA_1036000	SPT6	transcription elongation factor SPT6, putative	PBANKA_1036000.1-p1	0	36	S3(Phospho): 100
	aDsYIHEMIR	1	PBANKA_1036000	SPT6	transcription elongation factor SPT6, putative	PBANKA_1036000.1-p1	0	32	S3(Phospho): 100
	aDsYIHEMIR	1	PBANKA_1036000	SPT6	transcription elongation factor SPT6, putative	PBANKA_1036000.1-p1	0	31	S3(Phospho): 100
VVTLTDADLEIIR	1xTMT6plex [N-Term]; 1xPhospho [T3(100)]	3	PBANKA_1036400	BOP1	ribosome biogenesis protein BOP1, putative	0	0.07	0.14	0.12	0.14	0.03	1	1	1	1	1		69
	Annotated Sequence	# Proteins	Master Protein Accessions			Protein Accessions	# Missed Cleavages	Ions Score	ptmRS: Best Site Probabilities
	vVtLTDADLEIIR	1	PBANKA_1036400	BOP1	ribosome biogenesis protein BOP1, putative	PBANKA_1036400.1-p1	0	69	T3(Phospho): 100
	vVtLTDADLEIIR	1	PBANKA_1036400	BOP1	ribosome biogenesis protein BOP1, putative	PBANKA_1036400.1-p1	0	63	T3(Phospho): 100
	vVtLTDADLEIIR	1	PBANKA_1036400	BOP1	ribosome biogenesis protein BOP1, putative	PBANKA_1036400.1-p1	0	62	T3(Phospho): 100
VVTLTDADLEIIRK	1xTMT6plex [K14]; 1xTMT6plex [N-Term]; 1xPhospho [T3(100)]	1	PBANKA_1036400	BOP1	ribosome biogenesis protein BOP1, putative	1	-0.2	0.75	0.13	0.1	0.64							19
	Annotated Sequence	# Proteins	Master Protein Accessions			Protein Accessions	# Missed Cleavages	Ions Score	ptmRS: Best Site Probabilities
	vVtLTDADLEIIRk	1	PBANKA_1036400	BOP1	ribosome biogenesis protein BOP1, putative	PBANKA_1036400.1-p1	1	19	T3(Phospho): 100
EQVFSLNTDF	1xTMT6plex [N-Term]; 1xPhospho [S5(100)]	1	PBANKA_1036600		ribonucleoside-diphosphate reductase small chain, putative	0	0.76	0.46	0.16	-0.39	0.01							54
	Annotated Sequence	# Proteins	Master Protein Accessions			Protein Accessions	# Missed Cleavages	Ions Score	ptmRS: Best Site Probabilities
	eQVFsLNTDF	1	PBANKA_1036600		ribonucleoside-diphosphate reductase small chain, putative	PBANKA_1036600.1-p1	0	54	S5(Phospho): 100
KEQVFSLNTDF	1xTMT6plex [K1]; 1xTMT6plex [N-Term]; 1xPhospho [S6(100)]	3	PBANKA_1036600		ribonucleoside-diphosphate reductase small chain, putative	1	0.02	0.05	0.28	0.2	0.11	1	1	1	1	1		41
	Annotated Sequence	# Proteins	Master Protein Accessions			Protein Accessions	# Missed Cleavages	Ions Score	ptmRS: Best Site Probabilities
	kEQVFsLNTDF	1	PBANKA_1036600		ribonucleoside-diphosphate reductase small chain, putative	PBANKA_1036600.1-p1	1	41	S6(Phospho): 100
	kEQVFsLNTDF	1	PBANKA_1036600		ribonucleoside-diphosphate reductase small chain, putative	PBANKA_1036600.1-p1	1	40	S6(Phospho): 100
	kEQVFsLNTDF	1	PBANKA_1036600		ribonucleoside-diphosphate reductase small chain, putative	PBANKA_1036600.1-p1	1	21	S6(Phospho): 100
SASFSKQEK	2xTMT6plex [K6; K9]; 1xTMT6plex [N-Term]; 1xPhospho [S3(100)]	2	PBANKA_1036600		ribonucleoside-diphosphate reductase small chain, putative	1	0.37	0.36	0.28	0.19	0.33	1	1	1	1	1		31
	Annotated Sequence	# Proteins	Master Protein Accessions			Protein Accessions	# Missed Cleavages	Ions Score	ptmRS: Best Site Probabilities
	sAsFSkQEk	1	PBANKA_1036600		ribonucleoside-diphosphate reductase small chain, putative	PBANKA_1036600.1-p1	1	31	S3(Phospho): 100
	sAsFSkQEk	1	PBANKA_1036600		ribonucleoside-diphosphate reductase small chain, putative	PBANKA_1036600.1-p1	1	25	S3(Phospho): 100
EASTINELEPIKEDDIESSDCK	1xCarbamidomethyl [C21]; 2xTMT6plex [K12; K22]; 1xTMT6plex [N-Term]; 1xPhospho [S/T]	1	PBANKA_1036700	CBWD1	COBW domain-containing protein 1, putative	1											No Quan Values	48
	Annotated Sequence	# Proteins	Master Protein Accessions			Protein Accessions	# Missed Cleavages	Ions Score	ptmRS: Best Site Probabilities
	eASTINELEPIkEDDIESsDck	1	PBANKA_1036700	CBWD1	COBW domain-containing protein 1, putative	PBANKA_1036700.1-p1	1	48	S18(Phospho): 50; S19(Phospho): 50
TNTPYSSNCTSSFDAIYNK	1xCarbamidomethyl [C9]; 1xTMT6plex [K19]; 1xTMT6plex [N-Term]; 1xPhospho [T/S/Y]	1	PBANKA_1036700	CBWD1	COBW domain-containing protein 1, putative	0											No Quan Values	31
	Annotated Sequence	# Proteins	Master Protein Accessions			Protein Accessions	# Missed Cleavages	Ions Score	ptmRS: Best Site Probabilities
	tNTPYSSNcTSsFDAIYNk	1	PBANKA_1036700	CBWD1	COBW domain-containing protein 1, putative	PBANKA_1036700.1-p1	0	31	T10(Phospho): 33.33; S11(Phospho): 33.33; S12(Phospho): 33.33
ANSIQINQGNVSDQDRNK	1xTMT6plex [K18]; 1xTMT6plex [N-Term]; 1xPhospho [S12(100)]	2	PBANKA_1036700	CBWD1	COBW domain-containing protein 1, putative	1	-0.03	-0.3	-0.29	-0.13	-0.13	1	1	1	1	1		55
	Annotated Sequence	# Proteins	Master Protein Accessions			Protein Accessions	# Missed Cleavages	Ions Score	ptmRS: Best Site Probabilities
	aNSIQINQGNVsDQDRNk	1	PBANKA_1036700	CBWD1	COBW domain-containing protein 1, putative	PBANKA_1036700.1-p1	1	55	S12(Phospho): 100
	aNSIQINQGNVsDQDRNk	1	PBANKA_1036700	CBWD1	COBW domain-containing protein 1, putative	PBANKA_1036700.1-p1	1	44	S12(Phospho): 100
ANSIQINQGNVSDQDR	1xTMT6plex [N-Term]; 1xPhospho [S3(100)]	3	PBANKA_1036700	CBWD1	COBW domain-containing protein 1, putative	0	-0.26	-0.29	-0.14	0.08	-0.07	1	1	1	1	1		54
	Annotated Sequence	# Proteins	Master Protein Accessions			Protein Accessions	# Missed Cleavages	Ions Score	ptmRS: Best Site Probabilities
	aNsIQINQGNVSDQDR	1	PBANKA_1036700	CBWD1	COBW domain-containing protein 1, putative	PBANKA_1036700.1-p1	0	54	S3(Phospho): 100
	aNsIQINQGNVSDQDR	1	PBANKA_1036700	CBWD1	COBW domain-containing protein 1, putative	PBANKA_1036700.1-p1	0	41	S3(Phospho): 100
	aNsIQINQGNVSDQDR	1	PBANKA_1036700	CBWD1	COBW domain-containing protein 1, putative	PBANKA_1036700.1-p1	0	36	S3(Phospho): 100
DINDIYNFPKSFESK	2xTMT6plex [K10; K15]; 1xTMT6plex [N-Term]; 1xPhospho [S11(99.6)]	1	PBANKA_1036700	CBWD1	COBW domain-containing protein 1, putative	1											No Quan Values	13
	Annotated Sequence	# Proteins	Master Protein Accessions			Protein Accessions	# Missed Cleavages	Ions Score	ptmRS: Best Site Probabilities
	dINDIYNFPksFESk	1	PBANKA_1036700	CBWD1	COBW domain-containing protein 1, putative	PBANKA_1036700.1-p1	1	13	S11(Phospho): 99.55
FQNMPFSFFSDK	1xTMT6plex [K12]; 1xTMT6plex [N-Term]; 1xPhospho [S7(100)]	2	PBANKA_1037100		GTPase-activating protein, putative	0	-0.47	-0.39	0.14	-0.58	-0.25							50
	Annotated Sequence	# Proteins	Master Protein Accessions			Protein Accessions	# Missed Cleavages	Ions Score	ptmRS: Best Site Probabilities
	fQNMPFsFFSDk	1	PBANKA_1037100		GTPase-activating protein, putative	PBANKA_1037100.1-p1	0	50	S7(Phospho): 100
	fQNMPFsFFSDk	1	PBANKA_1037100		GTPase-activating protein, putative	PBANKA_1037100.1-p1	0	20	S7(Phospho): 100
ILENDKSLENLHNSDIENTNFINNK	2xTMT6plex [K6; K25]; 1xTMT6plex [N-Term]; 1xPhospho [S14(100)]	1	PBANKA_1037100		GTPase-activating protein, putative	1	-0.26	-0.51	-0.2	-0.29	-0.33							27
	Annotated Sequence	# Proteins	Master Protein Accessions			Protein Accessions	# Missed Cleavages	Ions Score	ptmRS: Best Site Probabilities
	iLENDkSLENLHNsDIENTNFINNk	1	PBANKA_1037100		GTPase-activating protein, putative	PBANKA_1037100.1-p1	1	27	S14(Phospho): 100
RWSNDFTSPENIIK	1xTMT6plex [K14]; 1xTMT6plex [N-Term]; 1xPhospho [S3(100)]	1	PBANKA_1037200		conserved Plasmodium protein, unknown function	1	-0.04	0.63	0.49	0.44	0.16							36
	Annotated Sequence	# Proteins	Master Protein Accessions			Protein Accessions	# Missed Cleavages	Ions Score	ptmRS: Best Site Probabilities
	rWSNDFtSPENIIk	1	PBANKA_1037200		conserved Plasmodium protein, unknown function	PBANKA_1037200.1-p1	1	36	S3(Phospho): 100
EVYNVDDNKLESDGINIK	2xTMT6plex [K9; K18]; 1xTMT6plex [N-Term]; 1xPhospho [S12(100)]	1	PBANKA_1037200		conserved Plasmodium protein, unknown function	1	-0.3	-0.43	-0.27	-0.5	-0.34							35
	Annotated Sequence	# Proteins	Master Protein Accessions			Protein Accessions	# Missed Cleavages	Ions Score	ptmRS: Best Site Probabilities
	eVYNVDDNkLEsDGINIk	1	PBANKA_1037200		conserved Plasmodium protein, unknown function	PBANKA_1037200.1-p1	1	35	S12(Phospho): 100
FHNSDGVNNVEYESNKNELK	2xTMT6plex [K16; K20]; 1xTMT6plex [N-Term]; 1xPhospho [S4(100)]	2	PBANKA_1037900		conserved Plasmodium protein, unknown function	1	-0.14	-0.37	-0.23	-0.3	-0.56	1	1	1	1	1		32
	Annotated Sequence	# Proteins	Master Protein Accessions			Protein Accessions	# Missed Cleavages	Ions Score	ptmRS: Best Site Probabilities
	fHNsDGVNNVEYESNkNELk	1	PBANKA_1037900		conserved Plasmodium protein, unknown function	PBANKA_1037900.1-p1	1	32	S4(Phospho): 100
	fHNsDGVNNVEYESNkNELk	1	PBANKA_1037900		conserved Plasmodium protein, unknown function	PBANKA_1037900.1-p1	1	32	S4(Phospho): 100
IFNFTFDENSFLPPTLNTPYLIK	1xTMT6plex [K23]; 1xTMT6plex [N-Term]; 1xPhospho [T5(100)]	2	PBANKA_1037900		conserved Plasmodium protein, unknown function	0	0.26	0.57	1.14	0.55	0.63							64
	Annotated Sequence	# Proteins	Master Protein Accessions			Protein Accessions	# Missed Cleavages	Ions Score	ptmRS: Best Site Probabilities
	iFNFtFDENSFLPPTLNTPYLIk	1	PBANKA_1037900		conserved Plasmodium protein, unknown function	PBANKA_1037900.1-p1	0	64	T5(Phospho): 100
	iFNFtFDENSFLPPTLNTPYLIk	1	PBANKA_1037900		conserved Plasmodium protein, unknown function	PBANKA_1037900.1-p1	0	25	T5(Phospho): 100
SENVNNILSAR	1xTMT6plex [N-Term]; 1xPhospho [S9(100)]	1	PBANKA_1037900		conserved Plasmodium protein, unknown function	0	0.04	-0.07	0.09	0.16	-0.14							44
	Annotated Sequence	# Proteins	Master Protein Accessions			Protein Accessions	# Missed Cleavages	Ions Score	ptmRS: Best Site Probabilities
	sENVNNILsAR	1	PBANKA_1037900		conserved Plasmodium protein, unknown function	PBANKA_1037900.1-p1	0	44	S9(Phospho): 100
LSYSPLTLEDIEK	1xTMT6plex [K13]; 1xTMT6plex [N-Term]; 1xPhospho [T7(100)]	4	PBANKA_1038200	MISFIT	nuclear formin-like protein MISFIT	0	0.36	0.77	0.72	0.57	0.65	1	1	1	1	1		66
	Annotated Sequence	# Proteins	Master Protein Accessions			Protein Accessions	# Missed Cleavages	Ions Score	ptmRS: Best Site Probabilities
	lSYSPLtLEDIEk	1	PBANKA_1038200	MISFIT	nuclear formin-like protein MISFIT	PBANKA_1038200.1-p1	0	66	T7(Phospho): 100
	lSYSPLtLEDIEk	1	PBANKA_1038200	MISFIT	nuclear formin-like protein MISFIT	PBANKA_1038200.1-p1	0	63	T7(Phospho): 100
	lSYSPLtLEDIEk	1	PBANKA_1038200	MISFIT	nuclear formin-like protein MISFIT	PBANKA_1038200.1-p1	0	40	T7(Phospho): 100
	lSYSPLtLEDIEk	1	PBANKA_1038200	MISFIT	nuclear formin-like protein MISFIT	PBANKA_1038200.1-p1	0	40	T7(Phospho): 99.57
SNTLMSNDKK	2xTMT6plex [K9; K10]; 1xTMT6plex [N-Term]; 1xPhospho [T3(100)]	1	PBANKA_1038200	MISFIT	nuclear formin-like protein MISFIT	1	-0.12	-0.05	-0.13	-0.17	0.19							15
	Annotated Sequence	# Proteins	Master Protein Accessions			Protein Accessions	# Missed Cleavages	Ions Score	ptmRS: Best Site Probabilities
	sNtLMSNDkk	1	PBANKA_1038200	MISFIT	nuclear formin-like protein MISFIT	PBANKA_1038200.1-p1	1	15	T3(Phospho): 100
NTSDYVSLGALDFSAYKEDSDGHIK	2xTMT6plex [K17; K25]; 1xTMT6plex [N-Term]; 1xPhospho [S20(100)]	1	PBANKA_1038200	MISFIT	nuclear formin-like protein MISFIT	1	-0.05	-0.4	-0.41	-0.51	-0.41							48
	Annotated Sequence	# Proteins	Master Protein Accessions			Protein Accessions	# Missed Cleavages	Ions Score	ptmRS: Best Site Probabilities
	nTSDYVSLGALDFSAYkEDsDGHIk	1	PBANKA_1038200	MISFIT	nuclear formin-like protein MISFIT	PBANKA_1038200.1-p1	1	48	S20(Phospho): 100
RNTIEIITPK	1xTMT6plex [K10]; 1xTMT6plex [N-Term]; 1xPhospho [T3(100)]	2	PBANKA_1038700		tetratricopeptide repeat protein, putative	1	0.06	-0.01	-0.15	-0.06	-0.18	1	1	1	1	1		48
	Annotated Sequence	# Proteins	Master Protein Accessions			Protein Accessions	# Missed Cleavages	Ions Score	ptmRS: Best Site Probabilities
	rNtIEIITPk	1	PBANKA_1038700		tetratricopeptide repeat protein, putative	PBANKA_1038700.1-p1	1	48	T3(Phospho): 100
	rNtIEIITPk	1	PBANKA_1038700		tetratricopeptide repeat protein, putative	PBANKA_1038700.1-p1	1	46	T3(Phospho): 100
RDSFLLHK	1xTMT6plex [K8]; 1xTMT6plex [N-Term]; 1xPhospho [S3(100)]	1	PBANKA_1038700		tetratricopeptide repeat protein, putative	1	0.05	-0.08	-0.16	-0.2	0.22							15
	Annotated Sequence	# Proteins	Master Protein Accessions			Protein Accessions	# Missed Cleavages	Ions Score	ptmRS: Best Site Probabilities
	rDsFLLHk	1	PBANKA_1038700		tetratricopeptide repeat protein, putative	PBANKA_1038700.1-p1	1	15	S3(Phospho): 100
YGSYSYLFDK	1xTMT6plex [K10]; 1xTMT6plex [N-Term]; 1xPhospho [S3(100)]	4	PBANKA_1038700		tetratricopeptide repeat protein, putative	0	0.26	0.46	0.37	0.19	0.27	1	1	1	1	1		56
	Annotated Sequence	# Proteins	Master Protein Accessions			Protein Accessions	# Missed Cleavages	Ions Score	ptmRS: Best Site Probabilities
	yGsYSYLFDk	1	PBANKA_1038700		tetratricopeptide repeat protein, putative	PBANKA_1038700.1-p1	0	56	S3(Phospho): 100
	yGsYSYLFDk	1	PBANKA_1038700		tetratricopeptide repeat protein, putative	PBANKA_1038700.1-p1	0	54	S3(Phospho): 100
	yGsYSYLFDk	1	PBANKA_1038700		tetratricopeptide repeat protein, putative	PBANKA_1038700.1-p1	0	26	S3(Phospho): 100
	yGsYSYLFDk	1	PBANKA_1038700		tetratricopeptide repeat protein, putative	PBANKA_1038700.1-p1	0	23	S3(Phospho): 100
IYGIDSEDEDEFFK	1xTMT6plex [K14]; 1xTMT6plex [N-Term]; 1xPhospho [S6(100)]	3	PBANKA_1038900	CND1	condensin complex subunit 1, putative	0	-0.06	-0.31	-0.41	-0.01	-0.29	1	1	1	1	1		56
	Annotated Sequence	# Proteins	Master Protein Accessions			Protein Accessions	# Missed Cleavages	Ions Score	ptmRS: Best Site Probabilities
	iYGIDsEDEDEFFk	1	PBANKA_1038900	CND1	condensin complex subunit 1, putative	PBANKA_1038900.1-p1	0	56	S6(Phospho): 100
	iYGIDsEDEDEFFk	1	PBANKA_1038900	CND1	condensin complex subunit 1, putative	PBANKA_1038900.1-p1	0	53	S6(Phospho): 100
	iYGIDsEDEDEFFk	1	PBANKA_1038900	CND1	condensin complex subunit 1, putative	PBANKA_1038900.1-p1	0	40	S6(Phospho): 100
IYGIDSEDEDEFFKR	1xTMT6plex [K14]; 1xTMT6plex [N-Term]; 1xPhospho [S6(100)]	2	PBANKA_1038900	CND1	condensin complex subunit 1, putative	1	-0.04	-0.33	-0.39	-0.18	-0.2	1	1	1	1	1		27
	Annotated Sequence	# Proteins	Master Protein Accessions			Protein Accessions	# Missed Cleavages	Ions Score	ptmRS: Best Site Probabilities
	iYGIDsEDEDEFFkR	1	PBANKA_1038900	CND1	condensin complex subunit 1, putative	PBANKA_1038900.1-p1	1	27	S6(Phospho): 100
	iYGIDsEDEDEFFkR	1	PBANKA_1038900	CND1	condensin complex subunit 1, putative	PBANKA_1038900.1-p1	1	25	S6(Phospho): 100
VTNFLNNLSSNVNDSNINTTYK	1xTMT6plex [K22]; 1xTMT6plex [N-Term]; 1xPhospho [S10(99.5)]	2	PBANKA_1038900	CND1	condensin complex subunit 1, putative	0	0.18	0.16	0.32	0.33	0.24	1	1	1	1	1		76
	Annotated Sequence	# Proteins	Master Protein Accessions			Protein Accessions	# Missed Cleavages	Ions Score	ptmRS: Best Site Probabilities
	vTNFLNNLSsNVNDSNINTTYk	1	PBANKA_1038900	CND1	condensin complex subunit 1, putative	PBANKA_1038900.1-p1	0	76	S10(Phospho): 99.51
	vTNFLNNLSsNVNDSNINTTYk	1	PBANKA_1038900	CND1	condensin complex subunit 1, putative	PBANKA_1038900.1-p1	0	68	S10(Phospho): 99.41
VTNFLNNLSSNVNDSNINTTYKDLINK	2xTMT6plex [K22; K27]; 1xTMT6plex [N-Term]; 1xPhospho [S10(100)]	2	PBANKA_1038900	CND1	condensin complex subunit 1, putative	1	-0.12	0.27	0.28	0.17	0.32	1	1	1	1	1		47
	Annotated Sequence	# Proteins	Master Protein Accessions			Protein Accessions	# Missed Cleavages	Ions Score	ptmRS: Best Site Probabilities
	vTNFLNNLSsNVNDSNINTTYkDLINk	1	PBANKA_1038900	CND1	condensin complex subunit 1, putative	PBANKA_1038900.1-p1	1	47	S10(Phospho): 99.99
	vTNFLNNLSSNVNDsNINTTYkDLINk	1	PBANKA_1038900	CND1	condensin complex subunit 1, putative	PBANKA_1038900.1-p1	1	36	S10(Phospho): 49.82; S15(Phospho): 49.82
SKIYGIDSEDEDEFFK	2xTMT6plex [K2; K16]; 1xTMT6plex [N-Term]; 1xPhospho [S8(100)]	2	PBANKA_1038900	CND1	condensin complex subunit 1, putative	1	-0.16	-0.44	-0.36	-0.34	-0.1	1	1	1	1	1		55
	Annotated Sequence	# Proteins	Master Protein Accessions			Protein Accessions	# Missed Cleavages	Ions Score	ptmRS: Best Site Probabilities
	skIYGIDsEDEDEFFk	1	PBANKA_1038900	CND1	condensin complex subunit 1, putative	PBANKA_1038900.1-p1	1	55	S8(Phospho): 100
	skIYGIDsEDEDEFFk	1	PBANKA_1038900	CND1	condensin complex subunit 1, putative	PBANKA_1038900.1-p1	1	34	S8(Phospho): 100
YGSLENAEK	1xTMT6plex [K9]; 1xTMT6plex [N-Term]; 1xPhospho [S3(100)]	3	PBANKA_1039000		conserved Plasmodium protein, unknown function	0	0.02	0.07	-0.09	-0.14	-0.14	1	1	1	1	1		36
	Annotated Sequence	# Proteins	Master Protein Accessions			Protein Accessions	# Missed Cleavages	Ions Score	ptmRS: Best Site Probabilities
	yGsLENAEk	1	PBANKA_1039000		conserved Plasmodium protein, unknown function	PBANKA_1039000.1-p1	0	36	S3(Phospho): 100
	yGsLENAEk	1	PBANKA_1039000		conserved Plasmodium protein, unknown function	PBANKA_1039000.1-p1	0	34	S3(Phospho): 100
	yGsLENAEk	1	PBANKA_1039000		conserved Plasmodium protein, unknown function	PBANKA_1039000.1-p1	0	32	S3(Phospho): 100
IKTNDEYLNELLK	2xTMT6plex [K2; K13]; 1xTMT6plex [N-Term]; 1xPhospho [T3(100)]	2	PBANKA_1039000		conserved Plasmodium protein, unknown function	1	-0.08	-0.03	0.26	-0.05	-0.03	1	1	1	1	1		53
	Annotated Sequence	# Proteins	Master Protein Accessions			Protein Accessions	# Missed Cleavages	Ions Score	ptmRS: Best Site Probabilities
	iktNDEYLNELLk	1	PBANKA_1039000		conserved Plasmodium protein, unknown function	PBANKA_1039000.1-p1	1	53	T3(Phospho): 100
	iktNDEYLNELLk	1	PBANKA_1039000		conserved Plasmodium protein, unknown function	PBANKA_1039000.1-p1	1	34	T3(Phospho): 100
NISSKISETSDTTLHDNTK	2xTMT6plex [K5; K19]; 1xTMT6plex [N-Term]; 2xPhospho [S7(100); T/S]	4	PBANKA_1039300	SR14	U2 snRNP-associated SURP motif-containing protein, putative	1	-0.09	-0.05	-0.24	-0.24	-0.13	1	1	1	1	1		29
	Annotated Sequence	# Proteins	Master Protein Accessions			Protein Accessions	# Missed Cleavages	Ions Score	ptmRS: Best Site Probabilities
	nISSkIsEtSDTTLHDNTk	1	PBANKA_1039300	SR14	U2 snRNP-associated SURP motif-containing protein, putative	PBANKA_1039300.1-p1	1	29	S7(Phospho): 100; T9(Phospho): 50; S10(Phospho): 50
	nISSkISEtsDTTLHDNTk	1	PBANKA_1039300	SR14	U2 snRNP-associated SURP motif-containing protein, putative	PBANKA_1039300.1-p1	1	21	S7(Phospho): 100; T9(Phospho): 50; S10(Phospho): 50
	nISSkIsEtSDTTLHDNTk	1	PBANKA_1039300	SR14	U2 snRNP-associated SURP motif-containing protein, putative	PBANKA_1039300.1-p1	1	20	S7(Phospho): 100; T9(Phospho): 50; S10(Phospho): 50
	nISSkIsEtSDTTLHDNTk	1	PBANKA_1039300	SR14	U2 snRNP-associated SURP motif-containing protein, putative	PBANKA_1039300.1-p1	1	18	S7(Phospho): 99.69; T9(Phospho): 50.15; S10(Phospho): 50.15
MYDSENEHDILNGTK	1xOxidation [M1]; 1xTMT6plex [K15]; 1xTMT6plex [N-Term]; 1xPhospho [S4(100)]	1	PBANKA_1039300	SR14	U2 snRNP-associated SURP motif-containing protein, putative	0	-0.1	-0.28	-0.29	-0.11	-0.24							23
	Annotated Sequence	# Proteins	Master Protein Accessions			Protein Accessions	# Missed Cleavages	Ions Score	ptmRS: Best Site Probabilities
	mYDsENEHDILNGTk	1	PBANKA_1039300	SR14	U2 snRNP-associated SURP motif-containing protein, putative	PBANKA_1039300.1-p1	0	23	S4(Phospho): 100
MYDSENEHDILNGTK	1xTMT6plex [K15]; 1xTMT6plex [N-Term]; 1xPhospho [S4(100)]	1	PBANKA_1039300	SR14	U2 snRNP-associated SURP motif-containing protein, putative	0	0.2	-0.12	-0.09	0.09	0.15							22
	Annotated Sequence	# Proteins	Master Protein Accessions			Protein Accessions	# Missed Cleavages	Ions Score	ptmRS: Best Site Probabilities
	mYDsENEHDILNGTk	1	PBANKA_1039300	SR14	U2 snRNP-associated SURP motif-containing protein, putative	PBANKA_1039300.1-p1	0	22	S4(Phospho): 100
LSETNTIPILGDDSPGSNVK	1xTMT6plex [K20]; 1xTMT6plex [N-Term]; 1xPhospho [S14(100)]	1	PBANKA_1101300	SBP1	skeleton-binding protein 1	0	-0.13	-0.31	-0.27	-0.2	-0.23							50
	Annotated Sequence	# Proteins	Master Protein Accessions			Protein Accessions	# Missed Cleavages	Ions Score	ptmRS: Best Site Probabilities
	lSETNTIPILGDDsPGSNVk	1	PBANKA_1101300	SBP1	skeleton-binding protein 1	PBANKA_1101300.1-p1	0	50	S14(Phospho): 100
LFLSQYDISPHGR	1xTMT6plex [N-Term]; 1xPhospho [S4(100)]	2	PBANKA_1101300	SBP1	skeleton-binding protein 1	0	0.24	0.2	0.25	0.2	0.32	1	1	1	1	1		47
	Annotated Sequence	# Proteins	Master Protein Accessions			Protein Accessions	# Missed Cleavages	Ions Score	ptmRS: Best Site Probabilities
	lFLsQYDISPHGR	1	PBANKA_1101300	SBP1	skeleton-binding protein 1	PBANKA_1101300.1-p1	0	47	S4(Phospho): 100
	lFLsQYDISPHGR	1	PBANKA_1101300	SBP1	skeleton-binding protein 1	PBANKA_1101300.1-p1	0	41	S4(Phospho): 100
KSTSYIAYNEYEYNEK	2xTMT6plex [K1; K16]; 1xTMT6plex [N-Term]; 1xPhospho [S/T/Y]	3	PBANKA_1101600	CAF1	chromatin assembly factor 1 subunit A, putative	1	-0.15	0.15	0.48	0.15	0.23	1	1	1	1	1		61
	Annotated Sequence	# Proteins	Master Protein Accessions			Protein Accessions	# Missed Cleavages	Ions Score	ptmRS: Best Site Probabilities
	kSTsYIAYNEYEYNEk	1	PBANKA_1101600	CAF1	chromatin assembly factor 1 subunit A, putative	PBANKA_1101600.1-p1	1	61	T3(Phospho): 99.69
	kStSYIAYNEYEYNEk	1	PBANKA_1101600	CAF1	chromatin assembly factor 1 subunit A, putative	PBANKA_1101600.1-p1	1	51	T3(Phospho): 99.69
	kStSYIAYNEYEYNEk	1	PBANKA_1101600	CAF1	chromatin assembly factor 1 subunit A, putative	PBANKA_1101600.1-p1	1	26	S2(Phospho): 50; T3(Phospho): 50
DYPYDYPLSSNAYNSGEPK	1xTMT6plex [K19]; 1xTMT6plex [N-Term]; 1xPhospho [S15(100)]	3	PBANKA_1101600	CAF1	chromatin assembly factor 1 subunit A, putative	0	0.17	0.06	0.16	0.18	0.07	1	1	1	1	1		57
	Annotated Sequence	# Proteins	Master Protein Accessions			Protein Accessions	# Missed Cleavages	Ions Score	ptmRS: Best Site Probabilities
	dYPYDYPLSSNAYNsGEPk	1	PBANKA_1101600	CAF1	chromatin assembly factor 1 subunit A, putative	PBANKA_1101600.1-p1	0	57	S15(Phospho): 100
	dYPYDYPLSSNAYNsGEPk	1	PBANKA_1101600	CAF1	chromatin assembly factor 1 subunit A, putative	PBANKA_1101600.1-p1	0	51	S15(Phospho): 100
	dYPYDYPLSSNAYNsGEPk	1	PBANKA_1101600	CAF1	chromatin assembly factor 1 subunit A, putative	PBANKA_1101600.1-p1	0	43	S15(Phospho): 100
YSFNNATPK	1xTMT6plex [K9]; 1xTMT6plex [N-Term]; 1xPhospho [T7(100)]	2	PBANKA_1101600	CAF1	chromatin assembly factor 1 subunit A, putative	0	0.18	0.39	0.26	0.29	0.49							49
	Annotated Sequence	# Proteins	Master Protein Accessions			Protein Accessions	# Missed Cleavages	Ions Score	ptmRS: Best Site Probabilities
	ySFNNAtPk	1	PBANKA_1101600	CAF1	chromatin assembly factor 1 subunit A, putative	PBANKA_1101600.1-p1	0	49	T7(Phospho): 100
	ySFNNAtPk	1	PBANKA_1101600	CAF1	chromatin assembly factor 1 subunit A, putative	PBANKA_1101600.1-p1	0	42	T7(Phospho): 100
QSLESTNNHSNTNPNDDKER	1xTMT6plex [K18]; 1xTMT6plex [N-Term]; 1xPhospho [S/T]	2	PBANKA_1101600	CAF1	chromatin assembly factor 1 subunit A, putative	1	0.11	-0.4	-0.13	-0.12	-0.1	1	1	1	1	1		35
	Annotated Sequence	# Proteins	Master Protein Accessions			Protein Accessions	# Missed Cleavages	Ions Score	ptmRS: Best Site Probabilities
	qSLESTNNHsNTNPNDDkER	1	PBANKA_1101600	CAF1	chromatin assembly factor 1 subunit A, putative	PBANKA_1101600.1-p1	1	35	S10(Phospho): 50; T12(Phospho): 50
	qSLESTNNHsNTNPNDDkER	1	PBANKA_1101600	CAF1	chromatin assembly factor 1 subunit A, putative	PBANKA_1101600.1-p1	1	33	T12(Phospho): 99.35
DQLDKSDAESK	2xTMT6plex [K5; K11]; 1xTMT6plex [N-Term]; 1xPhospho [S6(100)]	1	PBANKA_1101600	CAF1	chromatin assembly factor 1 subunit A, putative	1	0.1	-0.4	-0.56	-0.23	0.17							32
	Annotated Sequence	# Proteins	Master Protein Accessions			Protein Accessions	# Missed Cleavages	Ions Score	ptmRS: Best Site Probabilities
	dQLDksDAESk	1	PBANKA_1101600	CAF1	chromatin assembly factor 1 subunit A, putative	PBANKA_1101600.1-p1	1	32	S6(Phospho): 100
LNSTYYFNLPISVIK	1xTMT6plex [K15]; 1xTMT6plex [N-Term]; 1xPhospho [S3(99.7)]	2	PBANKA_1102900	CDC6-like	conserved Plasmodium protein, unknown function	0	-0.13	0.38	0.24	0.17	0.19	1	1	1	1	1		66
	Annotated Sequence	# Proteins	Master Protein Accessions			Protein Accessions	# Missed Cleavages	Ions Score	ptmRS: Best Site Probabilities
	lNsTYYFNLPISVIk	1	PBANKA_1102900		conserved Plasmodium protein, unknown function	PBANKA_1102900.1-p1	0	66	S3(Phospho): 99.71
	lNsTYYFNLPISVIk	1	PBANKA_1102900		conserved Plasmodium protein, unknown function	PBANKA_1102900.1-p1	0	40	S3(Phospho): 99.71
SNVDSDDQLTLASDNDNPNSSEYANELGSTIR	1xTMT6plex [N-Term]; 1xPhospho [S5(100)]	5	PBANKA_1102900	CDC6-like	conserved Plasmodium protein, unknown function	0	-0.15	-0.16	-0.29	-0.13	-0.38	1	1	1	1	1		89
	Annotated Sequence	# Proteins	Master Protein Accessions			Protein Accessions	# Missed Cleavages	Ions Score	ptmRS: Best Site Probabilities
	sNVDSDDQLTLAsDNDNPNSSEYANELGSTIR	1	PBANKA_1102900		conserved Plasmodium protein, unknown function	PBANKA_1102900.1-p1	0	89	T10(Phospho): 99.99
	sNVDSDDQLtLASDNDNPNSSEYANELGSTIR	1	PBANKA_1102900		conserved Plasmodium protein, unknown function	PBANKA_1102900.1-p1	0	84	T10(Phospho): 99.33
	sNVDSDDQLtLASDNDNPNSSEYANELGSTIR	1	PBANKA_1102900		conserved Plasmodium protein, unknown function	PBANKA_1102900.1-p1	0	84	T10(Phospho): 99.37
	sNVDsDDQLTLASDNDNPNSSEYANELGSTIR	1	PBANKA_1102900		conserved Plasmodium protein, unknown function	PBANKA_1102900.1-p1	0	63	S5(Phospho): 100
	sNVDSDDQLTLASDNDNPNSsEYANELGSTIR	1	PBANKA_1102900		conserved Plasmodium protein, unknown function	PBANKA_1102900.1-p1	0	27	T10(Phospho): 24.88; S13(Phospho): 24.88; S20(Phospho): 24.88; S21(Phospho): 24.88
NFNTNDNNYFCCDDESSPKR	2xCarbamidomethyl [C11; C12]; 1xTMT6plex [K19]; 1xTMT6plex [N-Term]; 1xPhospho [S17(99.5)]	2	PBANKA_1102900	CDC6-like	conserved Plasmodium protein, unknown function	1	-0.46	-0.02	-0.27	-0.42	-0.12							40
	Annotated Sequence	# Proteins	Master Protein Accessions			Protein Accessions	# Missed Cleavages	Ions Score	ptmRS: Best Site Probabilities
	nFNTNDNNYFccDDESsPkR	1	PBANKA_1102900		conserved Plasmodium protein, unknown function	PBANKA_1102900.1-p1	1	40	S17(Phospho): 99.45
	nFNTNDNNYFccDDESsPkR	1	PBANKA_1102900		conserved Plasmodium protein, unknown function	PBANKA_1102900.1-p1	1	36	S17(Phospho): 99.42
LSSFDTIIDNQLK	1xTMT6plex [K13]; 1xTMT6plex [N-Term]; 1xPhospho [S3(100)]	8	PBANKA_1102900	CDC6-like	conserved Plasmodium protein, unknown function	0	0.22	0.21	0.27	0.11	0.14	1	1	1	1	1		55
	Annotated Sequence	# Proteins	Master Protein Accessions			Protein Accessions	# Missed Cleavages	Ions Score	ptmRS: Best Site Probabilities
	lSsFDTIIDNQLk	1	PBANKA_1102900		conserved Plasmodium protein, unknown function	PBANKA_1102900.1-p1	0	55	S3(Phospho): 100
	lSsFDTIIDNQLk	1	PBANKA_1102900		conserved Plasmodium protein, unknown function	PBANKA_1102900.1-p1	0	46	S3(Phospho): 99.67
	lSsFDTIIDNQLk	1	PBANKA_1102900		conserved Plasmodium protein, unknown function	PBANKA_1102900.1-p1	0	42	S3(Phospho): 99.76
	lSsFDTIIDNQLk	1	PBANKA_1102900		conserved Plasmodium protein, unknown function	PBANKA_1102900.1-p1	0	38	S3(Phospho): 99.71
	lSsFDTIIDNQLk	1	PBANKA_1102900		conserved Plasmodium protein, unknown function	PBANKA_1102900.1-p1	0	36	S3(Phospho): 99.73
	lSsFDTIIDNQLk	1	PBANKA_1102900		conserved Plasmodium protein, unknown function	PBANKA_1102900.1-p1	0	34	S3(Phospho): 99.76
	lSsFDTIIDNQLk	1	PBANKA_1102900		conserved Plasmodium protein, unknown function	PBANKA_1102900.1-p1	0	24	S3(Phospho): 99.6
	lSsFDTIIDNQLk	1	PBANKA_1102900		conserved Plasmodium protein, unknown function	PBANKA_1102900.1-p1	0	20	S2(Phospho): 50; S3(Phospho): 50
ENIYEHSVASFENSDMDNDFYLYQNVTPLPK	1xTMT6plex [K31]; 1xTMT6plex [N-Term]; 1xPhospho [S10(100)]	1	PBANKA_1102900	CDC6-like	conserved Plasmodium protein, unknown function	0	-0.42	-0.23	0.15	-0.3	0.22							25
	Annotated Sequence	# Proteins	Master Protein Accessions			Protein Accessions	# Missed Cleavages	Ions Score	ptmRS: Best Site Probabilities
	eNIYEHSVASFENSDMDNDFYLyQNVTPLPk	1	PBANKA_1102900		conserved Plasmodium protein, unknown function	PBANKA_1102900.1-p1	0	25	S10(Phospho): 100
IKSLPLIQK	2xTMT6plex [K2; K9]; 1xTMT6plex [N-Term]; 1xPhospho [S3(100)]	2	PBANKA_1102900	CDC6-like	conserved Plasmodium protein, unknown function	1	0.05	0.53	0.52	0.31	0.35	1	1	1	1	1		17
	Annotated Sequence	# Proteins	Master Protein Accessions			Protein Accessions	# Missed Cleavages	Ions Score	ptmRS: Best Site Probabilities
	iksLPLIQk	1	PBANKA_1102900		conserved Plasmodium protein, unknown function	PBANKA_1102900.1-p1	1	17	S3(Phospho): 100
	iksLPLIQk	1	PBANKA_1102900		conserved Plasmodium protein, unknown function	PBANKA_1102900.1-p1	1	17	S3(Phospho): 100
ELTPNKK	2xTMT6plex [K6; K7]; 1xTMT6plex [N-Term]; 1xPhospho [T3(100)]	2	PBANKA_1102900	CDC6-like	conserved Plasmodium protein, unknown function	1	-1.2	-0.99	-1.12	-1.14	-1.27	0.445725	0.017031	0.00690523	0.00631059	0.17099		16
	Annotated Sequence	# Proteins	Master Protein Accessions			Protein Accessions	# Missed Cleavages	Ions Score	ptmRS: Best Site Probabilities
	eLtPNkk	1	PBANKA_1102900		conserved Plasmodium protein, unknown function	PBANKA_1102900.1-p1	1	16	T3(Phospho): 100
	eLtPNkk	1	PBANKA_1102900		conserved Plasmodium protein, unknown function	PBANKA_1102900.1-p1	1	14	T3(Phospho): 100
QTLQEISSILSSFDKNI	1xTMT6plex [K15]; 1xTMT6plex [N-Term]; 1xPhospho [S12(99.5)]	1	PBANKA_1102900	CDC6-like	conserved Plasmodium protein, unknown function	1	0.78	0.01	-0.04	0.21	-0.3							37
	Annotated Sequence	# Proteins	Master Protein Accessions			Protein Accessions	# Missed Cleavages	Ions Score	ptmRS: Best Site Probabilities
	qTLQEISsILSSFDkNI	1	PBANKA_1102900		conserved Plasmodium protein, unknown function	PBANKA_1102900.1-p1	1	37	S12(Phospho): 99.5
DILSNINIQK	1xTMT6plex [K10]; 1xTMT6plex [N-Term]; 1xPhospho [S4(100)]	4	PBANKA_1102900	CDC6-like	conserved Plasmodium protein, unknown function	0	0.14	0.3	0.36	0.23	0.24	1	1	0.920985	1	1		50
	Annotated Sequence	# Proteins	Master Protein Accessions			Protein Accessions	# Missed Cleavages	Ions Score	ptmRS: Best Site Probabilities
	dILsNINIQk	1	PBANKA_1102900		conserved Plasmodium protein, unknown function	PBANKA_1102900.1-p1	0	50	S4(Phospho): 100
	dILsNINIQk	1	PBANKA_1102900		conserved Plasmodium protein, unknown function	PBANKA_1102900.1-p1	0	49	S4(Phospho): 100
	dILsNINIQk	1	PBANKA_1102900		conserved Plasmodium protein, unknown function	PBANKA_1102900.1-p1	0	41	S4(Phospho): 100
	dILsNINIQk	1	PBANKA_1102900		conserved Plasmodium protein, unknown function	PBANKA_1102900.1-p1	0	37	S4(Phospho): 100
LSSFDTIIDNQLK	1xTMT6plex [K13]; 1xTMT6plex [N-Term]; 2xPhospho [S3(99.4); T6(100)]	2	PBANKA_1102900	CDC6-like	conserved Plasmodium protein, unknown function	0	-0.24	0.45	0.56	0.01	-0.3							26
	Annotated Sequence	# Proteins	Master Protein Accessions			Protein Accessions	# Missed Cleavages	Ions Score	ptmRS: Best Site Probabilities
	lSsFDtIIDNQLk	1	PBANKA_1102900		conserved Plasmodium protein, unknown function	PBANKA_1102900.1-p1	0	26	S3(Phospho): 99.38; T6(Phospho): 100
	lSsFDtIIDNQLk	1	PBANKA_1102900		conserved Plasmodium protein, unknown function	PBANKA_1102900.1-p1	0	23	S3(Phospho): 99.51; T6(Phospho): 100
FNTSPSMVR	1xOxidation [M7]; 1xTMT6plex [N-Term]; 1xPhospho [S4(99.1)]	3	PBANKA_1103000	SRSF12	serine/arginine-rich splicing factor 12, putative	0	-0.1	-0.38	-0.54	-0.4	-0.51	1	1	1	1	1		17
	Annotated Sequence	# Proteins	Master Protein Accessions			Protein Accessions	# Missed Cleavages	Ions Score	ptmRS: Best Site Probabilities
	fNTsPSmVR	1	PBANKA_1103000	SRSF12	serine/arginine-rich splicing factor 12, putative	PBANKA_1103000.1-p1	0	17	S4(Phospho): 49.84; S6(Phospho): 49.84
	fNTsPSmVR	1	PBANKA_1103000	SRSF12	serine/arginine-rich splicing factor 12, putative	PBANKA_1103000.1-p1	0	14	S4(Phospho): 49.84; S6(Phospho): 49.84
	fNTsPSmVR	1	PBANKA_1103000	SRSF12	serine/arginine-rich splicing factor 12, putative	PBANKA_1103000.1-p1	0	14	S4(Phospho): 99.07
GGGSGYGHR	1xTMT6plex [N-Term]; 1xPhospho [S4(100)]	4	PBANKA_1103000	SRSF12	serine/arginine-rich splicing factor 12, putative	0	0.28	0.97	0.3	1.13	0.75	1	1	1	1	1		52
	Annotated Sequence	# Proteins	Master Protein Accessions			Protein Accessions	# Missed Cleavages	Ions Score	ptmRS: Best Site Probabilities
	gGGsGYGHR	1	PBANKA_1103000	SRSF12	serine/arginine-rich splicing factor 12, putative	PBANKA_1103000.1-p1	0	52	S4(Phospho): 100
	gGGsGYGHR	1	PBANKA_1103000	SRSF12	serine/arginine-rich splicing factor 12, putative	PBANKA_1103000.1-p1	0	51	S4(Phospho): 100
	gGGsGYGHR	1	PBANKA_1103000	SRSF12	serine/arginine-rich splicing factor 12, putative	PBANKA_1103000.1-p1	0	32	S4(Phospho): 100
	gGGsGYGHR	1	PBANKA_1103000	SRSF12	serine/arginine-rich splicing factor 12, putative	PBANKA_1103000.1-p1	0	30	S4(Phospho): 100
HDSPKYR	1xTMT6plex [K5]; 1xTMT6plex [N-Term]; 1xPhospho [S3(100)]	1	PBANKA_1103000	SRSF12	serine/arginine-rich splicing factor 12, putative	1	0.05	-0.21	-0.55	-0.1	-0.2							17
	Annotated Sequence	# Proteins	Master Protein Accessions			Protein Accessions	# Missed Cleavages	Ions Score	ptmRS: Best Site Probabilities
	hDsPkYR	1	PBANKA_1103000	SRSF12	serine/arginine-rich splicing factor 12, putative	PBANKA_1103000.1-p1	1	17	S3(Phospho): 100
YISKSNSR	1xTMT6plex [K4]; 1xTMT6plex [N-Term]; 1xPhospho [S3(100)]	2	PBANKA_1103000	SRSF12	serine/arginine-rich splicing factor 12, putative	1	0.13	-0.18	-0.36	0.05	-0.34							16
	Annotated Sequence	# Proteins	Master Protein Accessions			Protein Accessions	# Missed Cleavages	Ions Score	ptmRS: Best Site Probabilities
	yISksNSR	1	PBANKA_1103000	SRSF12	serine/arginine-rich splicing factor 12, putative	PBANKA_1103000.1-p1	1	16	S5(Phospho): 100
	yIskSNSR	1	PBANKA_1103000	SRSF12	serine/arginine-rich splicing factor 12, putative	PBANKA_1103000.1-p1	1	13	S3(Phospho): 100
FNTSPSMVR	1xTMT6plex [N-Term]; 1xPhospho [S4(99.7)]	2	PBANKA_1103000	SRSF12	serine/arginine-rich splicing factor 12, putative	0	-0.16	-0.28	-0.24	-0.34	-0.26	1	1	1	1	1		17
	Annotated Sequence	# Proteins	Master Protein Accessions			Protein Accessions	# Missed Cleavages	Ions Score	ptmRS: Best Site Probabilities
	fNTsPSMVR	1	PBANKA_1103000	SRSF12	serine/arginine-rich splicing factor 12, putative	PBANKA_1103000.1-p1	0	17	S4(Phospho): 99.68
	fNTsPSMVR	1	PBANKA_1103000	SRSF12	serine/arginine-rich splicing factor 12, putative	PBANKA_1103000.1-p1	0	13	S4(Phospho): 99.66
NDNIEDRGNSK	1xTMT6plex [K11]; 1xTMT6plex [N-Term]; 1xPhospho [S10(100)]	1	PBANKA_1103000	SRSF12	serine/arginine-rich splicing factor 12, putative	1	0.26	-0.45	-0.32	-0.33	-0.41							14
	Annotated Sequence	# Proteins	Master Protein Accessions			Protein Accessions	# Missed Cleavages	Ions Score	ptmRS: Best Site Probabilities
	nDNIEDRGNsk	1	PBANKA_1103000	SRSF12	serine/arginine-rich splicing factor 12, putative	PBANKA_1103000.1-p1	1	14	S10(Phospho): 100
YRDSYER	1xTMT6plex [N-Term]; 1xPhospho [S4(100)]	4	PBANKA_1103000	SRSF12	serine/arginine-rich splicing factor 12, putative	1	-0.12	-0.22	-0.36	-0.29	-0.17	1	1	1	1	1		19
	Annotated Sequence	# Proteins	Master Protein Accessions			Protein Accessions	# Missed Cleavages	Ions Score	ptmRS: Best Site Probabilities
	yRDsYER	1	PBANKA_1103000	SRSF12	serine/arginine-rich splicing factor 12, putative	PBANKA_1103000.1-p1	1	19	S4(Phospho): 100
	yRDsYER	1	PBANKA_1103000	SRSF12	serine/arginine-rich splicing factor 12, putative	PBANKA_1103000.1-p1	1	17	S4(Phospho): 100
	yRDsYER	1	PBANKA_1103000	SRSF12	serine/arginine-rich splicing factor 12, putative	PBANKA_1103000.1-p1	1	16	S4(Phospho): 100
	yRDsYER	1	PBANKA_1103000	SRSF12	serine/arginine-rich splicing factor 12, putative	PBANKA_1103000.1-p1	1	15	S4(Phospho): 100
HVDNKNSVNSQDAESN	1xTMT6plex [K5]; 1xTMT6plex [N-Term]; 2xPhospho [S7(100); S10(100)]	3	PBANKA_1103000	SRSF12	serine/arginine-rich splicing factor 12, putative	1	-0.08	-0.25	-0.53	-0.31	-0.44	1	1	0.399975	1	1		46
	Annotated Sequence	# Proteins	Master Protein Accessions			Protein Accessions	# Missed Cleavages	Ions Score	ptmRS: Best Site Probabilities
	hVDNkNsVNsQDAESN	1	PBANKA_1103000	SRSF12	serine/arginine-rich splicing factor 12, putative	PBANKA_1103000.1-p1	1	46	S7(Phospho): 100; S10(Phospho): 100
	hVDNkNsVNsQDAESN	1	PBANKA_1103000	SRSF12	serine/arginine-rich splicing factor 12, putative	PBANKA_1103000.1-p1	1	27	S7(Phospho): 100; S10(Phospho): 100
	hVDNkNsVNsQDAESN	1	PBANKA_1103000	SRSF12	serine/arginine-rich splicing factor 12, putative	PBANKA_1103000.1-p1	1	19	S7(Phospho): 100; S10(Phospho): 100
NSVNSQDAESN	1xTMT6plex [N-Term]; 1xPhospho [S5(100)]	3	PBANKA_1103000	SRSF12	serine/arginine-rich splicing factor 12, putative	0	-0.05	-0.24	-0.36	-0.23	0.02	1	1	1	1	1		71
	Annotated Sequence	# Proteins	Master Protein Accessions			Protein Accessions	# Missed Cleavages	Ions Score	ptmRS: Best Site Probabilities
	nSVNsQDAESN	1	PBANKA_1103000	SRSF12	serine/arginine-rich splicing factor 12, putative	PBANKA_1103000.1-p1	0	71	S5(Phospho): 100
	nSVNsQDAESN	1	PBANKA_1103000	SRSF12	serine/arginine-rich splicing factor 12, putative	PBANKA_1103000.1-p1	0	71	S5(Phospho): 100
	nSVNSQDAEsN	1	PBANKA_1103000	SRSF12	serine/arginine-rich splicing factor 12, putative	PBANKA_1103000.1-p1	0	56	S10(Phospho): 100
VITINLSK	1xTMT6plex [K8]; 1xTMT6plex [N-Term]; 1xPhospho [T3(100)]	1	PBANKA_1103400	RPL31	6S ribosomal protein L31, putative	0	-0.09	0.58	0.54	0.42	0.21							28
	Annotated Sequence	# Proteins	Master Protein Accessions			Protein Accessions	# Missed Cleavages	Ions Score	ptmRS: Best Site Probabilities
	vItINLSk	1	PBANKA_1103400	RPL31	6S ribosomal protein L31, putative	PBANKA_1103400.1-p1	0	28	T3(Phospho): 100
GLVNECETNE	1xCarbamidomethyl [C6]; 1xTMT6plex [N-Term]; 1xPhospho [T8(100)]	2	PBANKA_1103400	RPL31	6S ribosomal protein L31, putative	0											No Quan Values	54
	Annotated Sequence	# Proteins	Master Protein Accessions			Protein Accessions	# Missed Cleavages	Ions Score	ptmRS: Best Site Probabilities
	gLVNEcEtNE	1	PBANKA_1103400	RPL31	6S ribosomal protein L31, putative	PBANKA_1103400.1-p1	0	54	T8(Phospho): 100
	gLVNEcEtNE	1	PBANKA_1103400	RPL31	6S ribosomal protein L31, putative	PBANKA_1103400.1-p1	0	41	T8(Phospho): 100
NKNEEEDNEQISESDNELQIEK	2xTMT6plex [K2; K22]; 1xTMT6plex [N-Term]; 1xPhospho [S]	1	PBANKA_1104600		MMS19-like protein, putative	1											No Quan Values	23
	Annotated Sequence	# Proteins	Master Protein Accessions			Protein Accessions	# Missed Cleavages	Ions Score	ptmRS: Best Site Probabilities
	nkNEEEDNEQISEsDNELQIEk	1	PBANKA_1104600		MMS19-like protein, putative	PBANKA_1104600.1-p1	1	23	S12(Phospho): 50; S14(Phospho): 50
HSLSYNFIKENEK	2xTMT6plex [K9; K13]; 1xTMT6plex [N-Term]; 1xPhospho [S4(100)]	2	PBANKA_1104600		MMS19-like protein, putative	1	0.2	0.48	0.32	0.5	0.55							17
	Annotated Sequence	# Proteins	Master Protein Accessions			Protein Accessions	# Missed Cleavages	Ions Score	ptmRS: Best Site Probabilities
	hSLsYNFIkENEk	1	PBANKA_1104600		MMS19-like protein, putative	PBANKA_1104600.1-p1	1	17	S4(Phospho): 100
	hSLsYNFIkENEk	1	PBANKA_1104600		MMS19-like protein, putative	PBANKA_1104600.1-p1	1	17	S4(Phospho): 100
TASQEIPMNHQNQIK	1xTMT6plex [K15]; 1xTMT6plex [N-Term]; 1xPhospho [S3(100)]	2	PBANKA_1104700	TRS85	trafficking protein particle complex subunit 8, putative	0	0.04	-0.02	-0.02	-0.32	0.07							60
	Annotated Sequence	# Proteins	Master Protein Accessions			Protein Accessions	# Missed Cleavages	Ions Score	ptmRS: Best Site Probabilities
	tAsQEIPMNHQNQIk	1	PBANKA_1104700	TRS85	trafficking protein particle complex subunit 8, putative	PBANKA_1104700.1-p1	0	60	S3(Phospho): 100
	tAsQEIPMNHQNQIk	1	PBANKA_1104700	TRS85	trafficking protein particle complex subunit 8, putative	PBANKA_1104700.1-p1	0	50	S3(Phospho): 100
YIWSNSIGMIQK	1xTMT6plex [K12]; 1xTMT6plex [N-Term]; 1xPhospho [S6(100)]	2	PBANKA_1104700	TRS85	trafficking protein particle complex subunit 8, putative	0	-0.03	0.19	0.23	-0.15	0	1	1	1	1	1		64
	Annotated Sequence	# Proteins	Master Protein Accessions			Protein Accessions	# Missed Cleavages	Ions Score	ptmRS: Best Site Probabilities
	yIWSNsIGMIQk	1	PBANKA_1104700	TRS85	trafficking protein particle complex subunit 8, putative	PBANKA_1104700.1-p1	0	64	S6(Phospho): 100
	yIWSNsIGMIQk	1	PBANKA_1104700	TRS85	trafficking protein particle complex subunit 8, putative	PBANKA_1104700.1-p1	0	62	S6(Phospho): 100
NSSFIIDNIQK	1xTMT6plex [K11]; 1xTMT6plex [N-Term]; 1xPhospho [S3(99.8)]	2	PBANKA_1104700	TRS85	trafficking protein particle complex subunit 8, putative	0	0.06	0.52	0.71	0.19	0.38	1	1	1	1	1		40
	Annotated Sequence	# Proteins	Master Protein Accessions			Protein Accessions	# Missed Cleavages	Ions Score	ptmRS: Best Site Probabilities
	nSsFIIDNIQk	1	PBANKA_1104700	TRS85	trafficking protein particle complex subunit 8, putative	PBANKA_1104700.1-p1	0	40	S3(Phospho): 99.8
	nSsFIIDNIQk	1	PBANKA_1104700	TRS85	trafficking protein particle complex subunit 8, putative	PBANKA_1104700.1-p1	0	31	S3(Phospho): 99.79
EIIELAHEKSLLFENVTDEFCK	1xCarbamidomethyl [C21]; 2xTMT6plex [K9; K22]; 1xTMT6plex [N-Term]; 1xPhospho [S10(100)]	2	PBANKA_1105100	MSH6	DNA mismatch repair protein MSH6, putative	1	0.7	0.82	0.81	0.63	0.76	0.45294	0.0871753	0.0717148	0.436056	0.167517		42
	Annotated Sequence	# Proteins	Master Protein Accessions			Protein Accessions	# Missed Cleavages	Ions Score	ptmRS: Best Site Probabilities
	eIIELAHEksLLFENVTDEFck	1	PBANKA_1105100	MSH6	DNA mismatch repair protein MSH6, putative	PBANKA_1105100.1-p1	1	42	S10(Phospho): 100
	eIIELAHEksLLFENVTDEFck	1	PBANKA_1105100	MSH6	DNA mismatch repair protein MSH6, putative	PBANKA_1105100.1-p1	1	23	S10(Phospho): 100
QASILSFFK	1xTMT6plex [K9]; 1xTMT6plex [N-Term]; 1xPhospho [S3(100)]	5	PBANKA_1105100	MSH6	DNA mismatch repair protein MSH6, putative	0	-0.3	-0.38	-0.18	-0.5	-0.42	1	1	1	1	1		43
	Annotated Sequence	# Proteins	Master Protein Accessions			Protein Accessions	# Missed Cleavages	Ions Score	ptmRS: Best Site Probabilities
	qAsILSFFk	1	PBANKA_1105100	MSH6	DNA mismatch repair protein MSH6, putative	PBANKA_1105100.1-p1	0	43	S3(Phospho): 100
	qASILsFFk	1	PBANKA_1105100	MSH6	DNA mismatch repair protein MSH6, putative	PBANKA_1105100.1-p1	0	40	S6(Phospho): 100
	qAsILSFFk	1	PBANKA_1105100	MSH6	DNA mismatch repair protein MSH6, putative	PBANKA_1105100.1-p1	0	30	S3(Phospho): 100
	qASILsFFk	1	PBANKA_1105100	MSH6	DNA mismatch repair protein MSH6, putative	PBANKA_1105100.1-p1	0	25	S6(Phospho): 100
	qAsILSFFk	1	PBANKA_1105100	MSH6	DNA mismatch repair protein MSH6, putative	PBANKA_1105100.1-p1	0	19	S3(Phospho): 100
KIILDSSYDEYYGSDSNDQK	2xTMT6plex [K1; K20]; 1xTMT6plex [N-Term]; 1xPhospho [S14(100)]	3	PBANKA_1105100	MSH6	DNA mismatch repair protein MSH6, putative	1	-0.14	-0.47	-0.3	-0.27	-0.24	1	1	1	1	1		57
	Annotated Sequence	# Proteins	Master Protein Accessions			Protein Accessions	# Missed Cleavages	Ions Score	ptmRS: Best Site Probabilities
	kIILDSSYDEYYGsDSNDQk	1	PBANKA_1105100	MSH6	DNA mismatch repair protein MSH6, putative	PBANKA_1105100.1-p1	1	57	S14(Phospho): 100
	kIILDSSYDEYYGsDSNDQk	1	PBANKA_1105100	MSH6	DNA mismatch repair protein MSH6, putative	PBANKA_1105100.1-p1	1	45	S14(Phospho): 100
	kIILDSSYDEYYGsDSNDQk	1	PBANKA_1105100	MSH6	DNA mismatch repair protein MSH6, putative	PBANKA_1105100.1-p1	1	31	S14(Phospho): 100
LGSSDNLFEGK	1xTMT6plex [K11]; 1xTMT6plex [N-Term]; 1xPhospho [S3(99.7)]	1	PBANKA_1105100	MSH6	DNA mismatch repair protein MSH6, putative	0	-0.28	-0.28	0.15	-0.47	-0.14							24
	Annotated Sequence	# Proteins	Master Protein Accessions			Protein Accessions	# Missed Cleavages	Ions Score	ptmRS: Best Site Probabilities
	lGSsDNLFEGk	1	PBANKA_1105100	MSH6	DNA mismatch repair protein MSH6, putative	PBANKA_1105100.1-p1	0	24	S3(Phospho): 99.74
IILDSSYDEYYGSDSNDQKK	2xTMT6plex [K19; K20]; 1xTMT6plex [N-Term]; 1xPhospho [S13(100)]	9	PBANKA_1105100	MSH6	DNA mismatch repair protein MSH6, putative	1	-0.13	-0.31	-0.41	-0.26	-0.15	1	1	1	1	1		58
	Annotated Sequence	# Proteins	Master Protein Accessions			Protein Accessions	# Missed Cleavages	Ions Score	ptmRS: Best Site Probabilities
	iILDSSYDEYYGsDSNDQkk	1	PBANKA_1105100	MSH6	DNA mismatch repair protein MSH6, putative	PBANKA_1105100.1-p1	1	58	S13(Phospho): 100
	iILDSSYDEYYGsDSNDQkk	1	PBANKA_1105100	MSH6	DNA mismatch repair protein MSH6, putative	PBANKA_1105100.1-p1	1	55	S13(Phospho): 100
	iILDSSYDEYYGsDSNDQkk	1	PBANKA_1105100	MSH6	DNA mismatch repair protein MSH6, putative	PBANKA_1105100.1-p1	1	42	S13(Phospho): 100
	iILDSSYDEYYGsDSNDQkk	1	PBANKA_1105100	MSH6	DNA mismatch repair protein MSH6, putative	PBANKA_1105100.1-p1	1	42	S13(Phospho): 100
	iILDSSYDEYYGsDSNDQkk	1	PBANKA_1105100	MSH6	DNA mismatch repair protein MSH6, putative	PBANKA_1105100.1-p1	1	41	S13(Phospho): 100
	iILDSSYDEYYGsDSNDQkk	1	PBANKA_1105100	MSH6	DNA mismatch repair protein MSH6, putative	PBANKA_1105100.1-p1	1	37	S13(Phospho): 100
	iILDSSYDEYYGsDSNDQkk	1	PBANKA_1105100	MSH6	DNA mismatch repair protein MSH6, putative	PBANKA_1105100.1-p1	1	36	S13(Phospho): 99.5
	iILDSSYDEYYGsDSNDQkk	1	PBANKA_1105100	MSH6	DNA mismatch repair protein MSH6, putative	PBANKA_1105100.1-p1	1	23	Y11(Phospho): 49.85; S13(Phospho): 49.85
	iILDSSYDEYYGsDSNDQkk	1	PBANKA_1105100	MSH6	DNA mismatch repair protein MSH6, putative	PBANKA_1105100.1-p1	1	18	S13(Phospho): 99.46
IILDSSYDEYYGSDSNDQK	1xTMT6plex [K19]; 1xTMT6plex [N-Term]; 1xPhospho [S13(99.6)]	1	PBANKA_1105100	MSH6	DNA mismatch repair protein MSH6, putative	0	-0.25	-0.29	-0.19	-0.1	-0.29							64
	Annotated Sequence	# Proteins	Master Protein Accessions			Protein Accessions	# Missed Cleavages	Ions Score	ptmRS: Best Site Probabilities
	iILDSSYDEYYGsDSNDQk	1	PBANKA_1105100	MSH6	DNA mismatch repair protein MSH6, putative	PBANKA_1105100.1-p1	0	64	S13(Phospho): 99.59
LYKSQNAYQR	1xTMT6plex [K3]; 1xTMT6plex [N-Term]; 1xPhospho [S4(100)]	1	PBANKA_1105300		conserved Plasmodium protein, unknown function	1	-0.36	-0.41	0.43	-0.33	-0.03							22
	Annotated Sequence	# Proteins	Master Protein Accessions			Protein Accessions	# Missed Cleavages	Ions Score	ptmRS: Best Site Probabilities
	lYksQNAYQR	1	PBANKA_1105300		conserved Plasmodium protein, unknown function	PBANKA_1105300.1-p1	1	22	S4(Phospho): 100
RHDDNAYDNSER	1xTMT6plex [N-Term]; 1xPhospho [S10(100)]	2	PBANKA_1105300		conserved Plasmodium protein, unknown function	1	0.11	0.03	-0.17	0.27	-0.11	1	1	1	1	1		67
	Annotated Sequence	# Proteins	Master Protein Accessions			Protein Accessions	# Missed Cleavages	Ions Score	ptmRS: Best Site Probabilities
	rHDDNAYDNsER	1	PBANKA_1105300		conserved Plasmodium protein, unknown function	PBANKA_1105300.1-p1	1	67	S10(Phospho): 100
	rHDDNAYDNsER	1	PBANKA_1105300		conserved Plasmodium protein, unknown function	PBANKA_1105300.1-p1	1	66	S10(Phospho): 100
HDDNAYDNSERLSYQQHEYK	1xTMT6plex [K20]; 1xTMT6plex [N-Term]; 1xPhospho [S9(100)]	2	PBANKA_1105300		conserved Plasmodium protein, unknown function	1	-0.02	-0.15	0.07	-0.07	0.05	1	1	1	1	1		35
	Annotated Sequence	# Proteins	Master Protein Accessions			Protein Accessions	# Missed Cleavages	Ions Score	ptmRS: Best Site Probabilities
	hDDNAYDNsERLSYQQHEYk	1	PBANKA_1105300		conserved Plasmodium protein, unknown function	PBANKA_1105300.1-p1	1	35	S9(Phospho): 100
	hDDNAYDNsERLSYQQHEYk	1	PBANKA_1105300		conserved Plasmodium protein, unknown function	PBANKA_1105300.1-p1	1	25	S9(Phospho): 99.41
HDDNAYDNSER	1xTMT6plex [N-Term]; 1xPhospho [S9(100)]	5	PBANKA_1105300		conserved Plasmodium protein, unknown function	0	0.01	0.14	-0.23	0.07	-0.03	1	1	1	1	1		47
	Annotated Sequence	# Proteins	Master Protein Accessions			Protein Accessions	# Missed Cleavages	Ions Score	ptmRS: Best Site Probabilities
	hDDNAYDNsER	1	PBANKA_1105300		conserved Plasmodium protein, unknown function	PBANKA_1105300.1-p1	0	47	S9(Phospho): 100
	hDDNAYDNsER	1	PBANKA_1105300		conserved Plasmodium protein, unknown function	PBANKA_1105300.1-p1	0	31	S9(Phospho): 100
	hDDNAYDNsER	1	PBANKA_1105300		conserved Plasmodium protein, unknown function	PBANKA_1105300.1-p1	0	30	S9(Phospho): 100
	hDDNAYDNsER	1	PBANKA_1105300		conserved Plasmodium protein, unknown function	PBANKA_1105300.1-p1	0	28	S9(Phospho): 100
	hDDNAYDNsER	1	PBANKA_1105300		conserved Plasmodium protein, unknown function	PBANKA_1105300.1-p1	0	19	S9(Phospho): 100
TLTANTGDE	1xTMT6plex [N-Term]; 1xPhospho [T6(99.7)]	2	PBANKA_1106700	RPL4	6S ribosomal protein L4, putative	0	0.04	0.15	0	0.11	0.1	1	1	1	1	1		58
	Annotated Sequence	# Proteins	Master Protein Accessions			Protein Accessions	# Missed Cleavages	Ions Score	ptmRS: Best Site Probabilities
	tLTANtGDE	1	PBANKA_1106700	RPL4	6S ribosomal protein L4, putative	PBANKA_1106700.1-p1	0	58	T6(Phospho): 99.66
	tLTANtGDE	1	PBANKA_1106700	RPL4	6S ribosomal protein L4, putative	PBANKA_1106700.1-p1	0	49	T6(Phospho): 100
VNNAYYNAIATSVK	1xTMT6plex [K14]; 1xTMT6plex [N-Term]; 1xPhospho [S12(99.5)]	1	PBANKA_1106700	RPL4	6S ribosomal protein L4, putative	0	-0.34	-0.19	-0.23	0.1	-0.09							15
	Annotated Sequence	# Proteins	Master Protein Accessions			Protein Accessions	# Missed Cleavages	Ions Score	ptmRS: Best Site Probabilities
	vNNAYYNAIATsVk	1	PBANKA_1106700	RPL4	6S ribosomal protein L4, putative	PBANKA_1106700.1-p1	0	15	S12(Phospho): 99.52
DANKTLTANTGDE	1xTMT6plex [K4]; 1xTMT6plex [N-Term]; 1xPhospho [T5(100)]	1	PBANKA_1106700	RPL4	6S ribosomal protein L4, putative	1	0.25	0.44	0.15	0.16	0.19							45
	Annotated Sequence	# Proteins	Master Protein Accessions			Protein Accessions	# Missed Cleavages	Ions Score	ptmRS: Best Site Probabilities
	dANktLTANTGDE	1	PBANKA_1106700	RPL4	6S ribosomal protein L4, putative	PBANKA_1106700.1-p1	1	45	T5(Phospho): 100
NEENSLNLYGSISDMSTR	1xTMT6plex [N-Term]; 1xPhospho [S11(99.5)]	1	PBANKA_1107400		conserved protein, unknown function	0											No Quan Values	23
	Annotated Sequence	# Proteins	Master Protein Accessions			Protein Accessions	# Missed Cleavages	Ions Score	ptmRS: Best Site Probabilities
	nEENSLNLYGsISDMSTR	1	PBANKA_1107400		conserved protein, unknown function	PBANKA_1107400.1-p1	0	23	S11(Phospho): 99.5
SFINQARESFGIK	1xTMT6plex [K13]; 1xTMT6plex [N-Term]; 1xPhospho [S9(100)]	2	PBANKA_1107400		conserved protein, unknown function	1	-0.04	0.12	0.15	-0.07	0.12	1	1	1	1	1		29
	Annotated Sequence	# Proteins	Master Protein Accessions			Protein Accessions	# Missed Cleavages	Ions Score	ptmRS: Best Site Probabilities
	sFINQAREsFGIk	1	PBANKA_1107400		conserved protein, unknown function	PBANKA_1107400.1-p1	1	29	S9(Phospho): 100
	sFINQAREsFGIk	1	PBANKA_1107400		conserved protein, unknown function	PBANKA_1107400.1-p1	1	25	S9(Phospho): 100
LSHYSSIDINKK	2xTMT6plex [K11; K12]; 1xTMT6plex [N-Term]; 1xPhospho [S6(100)]	3	PBANKA_1107400		conserved protein, unknown function	1	-0.08	-0.16	0	-0.04	-0.06	1	1	1	1	1		20
	Annotated Sequence	# Proteins	Master Protein Accessions			Protein Accessions	# Missed Cleavages	Ions Score	ptmRS: Best Site Probabilities
	lSHYSsIDINkk	1	PBANKA_1107400		conserved protein, unknown function	PBANKA_1107400.1-p1	1	20	S6(Phospho): 100
	lSHYSsIDINkk	1	PBANKA_1107400		conserved protein, unknown function	PBANKA_1107400.1-p1	1	18	S6(Phospho): 100
	lSHYSsIDINkk	1	PBANKA_1107400		conserved protein, unknown function	PBANKA_1107400.1-p1	1	14	S6(Phospho): 100
YHSNNVMPR	1xOxidation [M7]; 1xTMT6plex [N-Term]; 1xPhospho [S3(100)]	4	PBANKA_1107400		conserved protein, unknown function	0	0.16	0.46	0.06	0.11	-0.02	1	1	1	1	1		32
	Annotated Sequence	# Proteins	Master Protein Accessions			Protein Accessions	# Missed Cleavages	Ions Score	ptmRS: Best Site Probabilities
	yHsNNVmPR	1	PBANKA_1107400		conserved protein, unknown function	PBANKA_1107400.1-p1	0	32	S3(Phospho): 100
	yHsNNVmPR	1	PBANKA_1107400		conserved protein, unknown function	PBANKA_1107400.1-p1	0	31	S3(Phospho): 100
	yHsNNVmPR	1	PBANKA_1107400		conserved protein, unknown function	PBANKA_1107400.1-p1	0	31	S3(Phospho): 100
	yHsNNVmPR	1	PBANKA_1107400		conserved protein, unknown function	PBANKA_1107400.1-p1	0	27	S3(Phospho): 100
VNSDPDIMDSSDIDLQNVLKK	2xTMT6plex [K20; K21]; 1xTMT6plex [N-Term]; 1xPhospho [S3(100)]	2	PBANKA_1107400		conserved protein, unknown function	1	0.19	0.18	0.26	0.18	0.3	1	1	1	1	1		74
	Annotated Sequence	# Proteins	Master Protein Accessions			Protein Accessions	# Missed Cleavages	Ions Score	ptmRS: Best Site Probabilities
	vNsDPDIMDSSDIDLQNVLkk	1	PBANKA_1107400		conserved protein, unknown function	PBANKA_1107400.1-p1	1	74	S3(Phospho): 100
	vNsDPDIMDSSDIDLQNVLkk	1	PBANKA_1107400		conserved protein, unknown function	PBANKA_1107400.1-p1	1	52	S3(Phospho): 100
VNSDPDIMDSSDIDLQNVLK	1xTMT6plex [K20]; 1xTMT6plex [N-Term]; 1xPhospho [S3(100)]	2	PBANKA_1107400		conserved protein, unknown function	0	0.1	0	0.14	0.25	-0.05	1	1	1	1	1		46
	Annotated Sequence	# Proteins	Master Protein Accessions			Protein Accessions	# Missed Cleavages	Ions Score	ptmRS: Best Site Probabilities
	vNsDPDIMDSSDIDLQNVLk	1	PBANKA_1107400		conserved protein, unknown function	PBANKA_1107400.1-p1	0	46	S3(Phospho): 100
	vNsDPDIMDSSDIDLQNVLk	1	PBANKA_1107400		conserved protein, unknown function	PBANKA_1107400.1-p1	0	30	S3(Phospho): 100
YHSNNVMPR	1xTMT6plex [N-Term]; 1xPhospho [S3(100)]	3	PBANKA_1107400		conserved protein, unknown function	0	-0.12	0.1	0.11	0.04	0.02	1	1	1	1	1		52
	Annotated Sequence	# Proteins	Master Protein Accessions			Protein Accessions	# Missed Cleavages	Ions Score	ptmRS: Best Site Probabilities
	yHsNNVMPR	1	PBANKA_1107400		conserved protein, unknown function	PBANKA_1107400.1-p1	0	52	S3(Phospho): 100
	yHsNNVMPR	1	PBANKA_1107400		conserved protein, unknown function	PBANKA_1107400.1-p1	0	43	S3(Phospho): 100
	yHsNNVMPR	1	PBANKA_1107400		conserved protein, unknown function	PBANKA_1107400.1-p1	0	34	S3(Phospho): 100
ETSLNCAEEGASIINVPQTMMEINPTENK	1xCarbamidomethyl [C6]; 1xTMT6plex [K29]; 1xTMT6plex [N-Term]; 1xPhospho [S12(99.1)]	1	PBANKA_1108000		conserved protein, unknown function	0	-0.1	-0.25	0.01	-0.08	0.11							41
	Annotated Sequence	# Proteins	Master Protein Accessions			Protein Accessions	# Missed Cleavages	Ions Score	ptmRS: Best Site Probabilities
	eTSLNcAEEGAsIINVPQTMMEINPTENk	1	PBANKA_1108000		conserved protein, unknown function	PBANKA_1108000.1-p1	0	41	S12(Phospho): 99.11
LSSIEILSENTSDSYIYTAPGK	1xTMT6plex [K22]; 1xTMT6plex [N-Term]; 1xPhospho [S3(99.4)]	4	PBANKA_1108000		conserved protein, unknown function	0	0.41	0.8	0.86	0.82	0.87	1	1	1	1	1		38
	Annotated Sequence	# Proteins	Master Protein Accessions			Protein Accessions	# Missed Cleavages	Ions Score	ptmRS: Best Site Probabilities
	lSsIEILSENTSDSYIYTAPGk	1	PBANKA_1108000		conserved protein, unknown function	PBANKA_1108000.1-p1	0	38	S3(Phospho): 99.43
	lSsIEILSENTSDSYIYTAPGk	1	PBANKA_1108000		conserved protein, unknown function	PBANKA_1108000.1-p1	0	37	S3(Phospho): 99.41
	lSsIEILSENTSDSYIYTAPGk	1	PBANKA_1108000		conserved protein, unknown function	PBANKA_1108000.1-p1	0	34	S3(Phospho): 99.37
	lSsIEILSENTSDSYIYTAPGk	1	PBANKA_1108000		conserved protein, unknown function	PBANKA_1108000.1-p1	0	17	S2(Phospho): 50; S3(Phospho): 50
NDEDGHSLSKIIEPFDDEENNNTLDPNK	2xTMT6plex [K10; K28]; 1xTMT6plex [N-Term]; 1xPhospho [S7(100)]	2	PBANKA_1108000		conserved protein, unknown function	1	0.19	0.07	0.31	0.01	0.13							21
	Annotated Sequence	# Proteins	Master Protein Accessions			Protein Accessions	# Missed Cleavages	Ions Score	ptmRS: Best Site Probabilities
	nDEDGHsLSkIIEPFDDEENNNTLDPNk	1	PBANKA_1108000		conserved protein, unknown function	PBANKA_1108000.1-p1	1	21	S7(Phospho): 99.99
	nDEDGHsLSkIIEPFDDEENNNTLDPNk	1	PBANKA_1108000		conserved protein, unknown function	PBANKA_1108000.1-p1	1	19	S9(Phospho): 98.83
LSSIEILSENTSDSYIYTAPGK	1xTMT6plex [K22]; 1xTMT6plex [N-Term]	1	PBANKA_1108000		conserved protein, unknown function	0	-0.24	-0.23	-0.22	-0.16	-0.07							55
	Annotated Sequence	# Proteins	Master Protein Accessions			Protein Accessions	# Missed Cleavages	Ions Score	ptmRS: Best Site Probabilities
	lSSIEILSENTSDSYIYTAPGk	1	PBANKA_1108000		conserved protein, unknown function	PBANKA_1108000.1-p1	0	55
NDEDGHSLSK	1xTMT6plex [K10]; 1xTMT6plex [N-Term]; 1xPhospho [S7(100)]	1	PBANKA_1108000		conserved protein, unknown function	0	-0.11	-0.27	-0.71	-0.27	-0.41							26
	Annotated Sequence	# Proteins	Master Protein Accessions			Protein Accessions	# Missed Cleavages	Ions Score	ptmRS: Best Site Probabilities
	nDEDGHsLSk	1	PBANKA_1108000		conserved protein, unknown function	PBANKA_1108000.1-p1	0	26	S7(Phospho): 100
VLDDSIKLSSIEILSENTSDSYIYTAPGK	2xTMT6plex [K7; K29]; 1xTMT6plex [N-Term]; 1xPhospho [S/T/Y]	1	PBANKA_1108000		conserved protein, unknown function	1	0.17	0.11	0.59	0.27	0.44							21
	Annotated Sequence	# Proteins	Master Protein Accessions			Protein Accessions	# Missed Cleavages	Ions Score	ptmRS: Best Site Probabilities
	vLDDSIkLSSIEILSENTSDSyIYTAPGk	1	PBANKA_1108000		conserved protein, unknown function	PBANKA_1108000.1-p1	1	21	S9(Phospho): 49.98; S10(Phospho): 49.98
NQKSNQEIENK	2xTMT6plex [K3; K11]; 1xTMT6plex [N-Term]; 1xPhospho [S4(100)]	1	PBANKA_1109000		RNA polymerase I, putative	1	-0.02	0.05	-0.12	0.12	0.14							32
	Annotated Sequence	# Proteins	Master Protein Accessions			Protein Accessions	# Missed Cleavages	Ions Score	ptmRS: Best Site Probabilities
	nQksNQEIENk	1	PBANKA_1109000		RNA polymerase I, putative	PBANKA_1109000.1-p1	1	32	S4(Phospho): 100
NLDVSDYEDPSIGISGSK	1xTMT6plex [K18]; 1xTMT6plex [N-Term]; 1xPhospho [S5(100)]	3	PBANKA_1109000		RNA polymerase I, putative	0	-0.05	-0.2	-0.14	-0.17	-0.15	1	1	1	1	1		68
	Annotated Sequence	# Proteins	Master Protein Accessions			Protein Accessions	# Missed Cleavages	Ions Score	ptmRS: Best Site Probabilities
	nLDVsDYEDPSIGISGSk	1	PBANKA_1109000		RNA polymerase I, putative	PBANKA_1109000.1-p1	0	68	S5(Phospho): 100
	nLDVsDYEDPSIGISGSk	1	PBANKA_1109000		RNA polymerase I, putative	PBANKA_1109000.1-p1	0	53	S5(Phospho): 100
	nLDVsDYEDPSIGISGSk	1	PBANKA_1109000		RNA polymerase I, putative	PBANKA_1109000.1-p1	0	42	S5(Phospho): 100
NSLISSLPSFALNEDITNLSYNNR	1xTMT6plex [N-Term]; 1xPhospho [S/T/Y]	2	PBANKA_1109000		RNA polymerase I, putative	0	-0.17	0.12	0.11	-0.19	-0.24							74
	Annotated Sequence	# Proteins	Master Protein Accessions			Protein Accessions	# Missed Cleavages	Ions Score	ptmRS: Best Site Probabilities
	nSLISSLPsFALNEDITNLSYNNR	1	PBANKA_1109000		RNA polymerase I, putative	PBANKA_1109000.1-p1	0	74	S6(Phospho): 98.75
	nSLISSLPsFALNEDITNLSYNNR	1	PBANKA_1109000		RNA polymerase I, putative	PBANKA_1109000.1-p1	0	65	S6(Phospho): 49.83; S9(Phospho): 49.83
SASMPNYLNNSKPTDITSTK	1xOxidation [M4]; 2xTMT6plex [K12; K20]; 1xTMT6plex [N-Term]; 1xPhospho [S3(100)]	1	PBANKA_1109400	PI4K	phosphatidylinositol 4-kinase, putative	0	-0.38	-0.45	-0.86	-0.24	-0.27							34
	Annotated Sequence	# Proteins	Master Protein Accessions			Protein Accessions	# Missed Cleavages	Ions Score	ptmRS: Best Site Probabilities
	sAsmPNYLNNSkPTDITSTk	1	PBANKA_1109400	PI4K	phosphatidylinositol 4-kinase, putative	PBANKA_1109400.1-p1	0	34	S3(Phospho): 99.99
TNTLSSTNNSDNLLK	1xTMT6plex [K15]; 1xTMT6plex [N-Term]; 1xPhospho [T3(100)]	5	PBANKA_1109400	PI4K	phosphatidylinositol 4-kinase, putative	0	-0.17	-0.25	-0.07	0	-0.11	1	1	1	1	1		56
	Annotated Sequence	# Proteins	Master Protein Accessions			Protein Accessions	# Missed Cleavages	Ions Score	ptmRS: Best Site Probabilities
	tNtLSSTNNSDNLLk	1	PBANKA_1109400	PI4K	phosphatidylinositol 4-kinase, putative	PBANKA_1109400.1-p1	0	56	T3(Phospho): 100
	tNtLSSTNNSDNLLk	1	PBANKA_1109400	PI4K	phosphatidylinositol 4-kinase, putative	PBANKA_1109400.1-p1	0	42	T3(Phospho): 100
	tNtLSSTNNSDNLLk	1	PBANKA_1109400	PI4K	phosphatidylinositol 4-kinase, putative	PBANKA_1109400.1-p1	0	36	T3(Phospho): 100
	tNtLSSTNNSDNLLk	1	PBANKA_1109400	PI4K	phosphatidylinositol 4-kinase, putative	PBANKA_1109400.1-p1	0	26	T3(Phospho): 100
	tNtLSSTNNSDNLLk	1	PBANKA_1109400	PI4K	phosphatidylinositol 4-kinase, putative	PBANKA_1109400.1-p1	0	20	T3(Phospho): 99.59
KINSYHIK	2xTMT6plex [K1; K8]; 1xTMT6plex [N-Term]; 1xPhospho [S4(100)]	1	PBANKA_1109600		conserved Plasmodium protein, unknown function	1											No Quan Values	17
	Annotated Sequence	# Proteins	Master Protein Accessions			Protein Accessions	# Missed Cleavages	Ions Score	ptmRS: Best Site Probabilities
	kINsYHIk	1	PBANKA_1109600		conserved Plasmodium protein, unknown function	PBANKA_1109600.1-p1	1	17	S4(Phospho): 100
INSYHIK	1xTMT6plex [K7]; 1xTMT6plex [N-Term]; 1xPhospho [S3(100)]	1	PBANKA_1109600		conserved Plasmodium protein, unknown function	0	0.4	0.56	0.67	0.49	0.7							14
	Annotated Sequence	# Proteins	Master Protein Accessions			Protein Accessions	# Missed Cleavages	Ions Score	ptmRS: Best Site Probabilities
	iNsYHIk	1	PBANKA_1109600		conserved Plasmodium protein, unknown function	PBANKA_1109600.1-p1	0	14	S3(Phospho): 100
DIYNEQPNKNELSSLLSTK	2xTMT6plex [K9; K19]; 1xTMT6plex [N-Term]; 1xPhospho [S/T/Y]	3	PBANKA_1109800	CYP87	peptidyl-prolyl cis-trans isomerase, putative	1	0.02	-0.07	-0.07	-0.17	0.12	1	1	1	1	1		42
	Annotated Sequence	# Proteins	Master Protein Accessions			Protein Accessions	# Missed Cleavages	Ions Score	ptmRS: Best Site Probabilities
	dIYNEQPNkNELSSLLsTk	1	PBANKA_1109800	CYP87	peptidyl-prolyl cis-trans isomerase, putative	PBANKA_1109800.1-p1	1	42	S17(Phospho): 50; T18(Phospho): 50
	dIYNEQPNkNELSSLLsTk	1	PBANKA_1109800	CYP87	peptidyl-prolyl cis-trans isomerase, putative	PBANKA_1109800.1-p1	1	26	S17(Phospho): 50; T18(Phospho): 50
	dIYNEQPNkNELSSLLsTk	1	PBANKA_1109800	CYP87	peptidyl-prolyl cis-trans isomerase, putative	PBANKA_1109800.1-p1	1	26	S17(Phospho): 50; T18(Phospho): 50
SIENIEK	1xTMT6plex [K7]; 1xTMT6plex [N-Term]; 1xPhospho [S1(100)]	1	PBANKA_1109800	CYP87	peptidyl-prolyl cis-trans isomerase, putative	0	0.15	0.05	0	0.06	0.19							14
	Annotated Sequence	# Proteins	Master Protein Accessions			Protein Accessions	# Missed Cleavages	Ions Score	ptmRS: Best Site Probabilities
	sIENIEk	1	PBANKA_1109800	CYP87	peptidyl-prolyl cis-trans isomerase, putative	PBANKA_1109800.1-p1	0	14	S1(Phospho): 100
IDDQSDTQWNYLEHR	1xTMT6plex [N-Term]; 1xPhospho [S5(100)]	1	PBANKA_1110100		topoisomerase I, putative	0	-0.18	0.16	0	-0.29	-0.1							31
	Annotated Sequence	# Proteins	Master Protein Accessions			Protein Accessions	# Missed Cleavages	Ions Score	ptmRS: Best Site Probabilities
	iDDQsDTQWNYLEHR	1	PBANKA_1110100		topoisomerase I, putative	PBANKA_1110100.1-p1	0	31	S5(Phospho): 100
SISADNDNLNSNNTISEGKK	2xTMT6plex [K19; K20]; 1xTMT6plex [N-Term]; 1xPhospho [S1(100)]	2	PBANKA_1110100		topoisomerase I, putative	1	0.14	0.15	0.38	0.26	0.31	1	1	1	1	1		32
	Annotated Sequence	# Proteins	Master Protein Accessions			Protein Accessions	# Missed Cleavages	Ions Score	ptmRS: Best Site Probabilities
	sISADNDNLNSNNTISEGkk	1	PBANKA_1110100		topoisomerase I, putative	PBANKA_1110100.1-p1	1	32	S1(Phospho): 100
	sISADNDNLNSNNTISEGkk	1	PBANKA_1110100		topoisomerase I, putative	PBANKA_1110100.1-p1	1	23	S1(Phospho): 100
VINISSFNKNEIIADK	2xTMT6plex [K9; K16]; 1xTMT6plex [N-Term]; 1xPhospho [S]	1	PBANKA_1110300		WD repeat-containing protein, putative	1	0.17	-0.14	-0.11	-0.02	-0.54							20
	Annotated Sequence	# Proteins	Master Protein Accessions			Protein Accessions	# Missed Cleavages	Ions Score	ptmRS: Best Site Probabilities
	vINISsFNkNEIIADk	1	PBANKA_1110300		WD repeat-containing protein, putative	PBANKA_1110300.1-p1	1	20	S5(Phospho): 50; S6(Phospho): 50
NLLGNSGSPSLVNISSNDEKGNNLTESIISK	2xTMT6plex [K20; K31]; 1xTMT6plex [N-Term]; 1xPhospho [S/T]	1	PBANKA_1110300		WD repeat-containing protein, putative	1	0.08	-0.11	-0.26	-0.31	-0.09							63
	Annotated Sequence	# Proteins	Master Protein Accessions			Protein Accessions	# Missed Cleavages	Ions Score	ptmRS: Best Site Probabilities
	nLLGNSGSPSLVNISsNDEkGNNLTESIISk	1	PBANKA_1110300		WD repeat-containing protein, putative	PBANKA_1110300.1-p1	1	63	S15(Phospho): 49.79; S16(Phospho): 49.79
VINISSFNK	1xTMT6plex [K9]; 1xTMT6plex [N-Term]; 1xPhospho [S6(100)]	3	PBANKA_1110300		WD repeat-containing protein, putative	0	0.07	-0.18	-0.01	-0.18	-0.29	1	1	1	1	1		24
	Annotated Sequence	# Proteins	Master Protein Accessions			Protein Accessions	# Missed Cleavages	Ions Score	ptmRS: Best Site Probabilities
	vINISsFNk	1	PBANKA_1110300		WD repeat-containing protein, putative	PBANKA_1110300.1-p1	0	24	S6(Phospho): 100
	vINISsFNk	1	PBANKA_1110300		WD repeat-containing protein, putative	PBANKA_1110300.1-p1	0	24	S6(Phospho): 100
	vINISsFNk	1	PBANKA_1110300		WD repeat-containing protein, putative	PBANKA_1110300.1-p1	0	22	S6(Phospho): 99.61
NAYINDPVVQTTDQFNAAEKSPK	2xTMT6plex [K20; K23]; 1xTMT6plex [N-Term]; 1xPhospho [S21(100)]	2	PBANKA_1111000		RNA pseudouridylate synthase, putative	1	-0.17	-0.17	-0.11	-0.34	-0.16	1	1	1	1	1		45
	Annotated Sequence	# Proteins	Master Protein Accessions			Protein Accessions	# Missed Cleavages	Ions Score	ptmRS: Best Site Probabilities
	nAYINDPVVQTTDQFNAAEksPk	1	PBANKA_1111000		RNA pseudouridylate synthase, putative	PBANKA_1111000.1-p1	1	45	S21(Phospho): 100
	nAYINDPVVQTTDQFNAAEksPk	1	PBANKA_1111000		RNA pseudouridylate synthase, putative	PBANKA_1111000.1-p1	1	37	S21(Phospho): 100
RFENDDDNSLNDEEIHK	1xTMT6plex [K17]; 1xTMT6plex [N-Term]; 1xPhospho [S9(100)]	4	PBANKA_1111000		RNA pseudouridylate synthase, putative	1	-0.04	-0.03	-0.26	-0.2	-0.24	1	1	1	1	1		45
	Annotated Sequence	# Proteins	Master Protein Accessions			Protein Accessions	# Missed Cleavages	Ions Score	ptmRS: Best Site Probabilities
	rFENDDDNsLNDEEIHk	1	PBANKA_1111000		RNA pseudouridylate synthase, putative	PBANKA_1111000.1-p1	1	45	S9(Phospho): 100
	rFENDDDNsLNDEEIHk	1	PBANKA_1111000		RNA pseudouridylate synthase, putative	PBANKA_1111000.1-p1	1	43	S9(Phospho): 100
	rFENDDDNsLNDEEIHk	1	PBANKA_1111000		RNA pseudouridylate synthase, putative	PBANKA_1111000.1-p1	1	28	S9(Phospho): 100
	rFENDDDNsLNDEEIHk	1	PBANKA_1111000		RNA pseudouridylate synthase, putative	PBANKA_1111000.1-p1	1	16	S9(Phospho): 100
HQTNEFK	1xTMT6plex [K7]; 1xTMT6plex [N-Term]; 1xPhospho [T3(100)]	1	PBANKA_1111000		RNA pseudouridylate synthase, putative	0	-0.21	-0.02	0.3	-0.06	0.04							24
	Annotated Sequence	# Proteins	Master Protein Accessions			Protein Accessions	# Missed Cleavages	Ions Score	ptmRS: Best Site Probabilities
	hQtNEFk	1	PBANKA_1111000		RNA pseudouridylate synthase, putative	PBANKA_1111000.1-p1	0	24	T3(Phospho): 100
DKQQNQQQSEEIETDFNK	2xTMT6plex [K2; K18]; 1xTMT6plex [N-Term]; 1xPhospho [S9(100)]	1	PBANKA_1111000		RNA pseudouridylate synthase, putative	1	-0.36	-0.4	-0.27	-0.12	-0.3							40
	Annotated Sequence	# Proteins	Master Protein Accessions			Protein Accessions	# Missed Cleavages	Ions Score	ptmRS: Best Site Probabilities
	dkQQNQQQsEEIETDFNk	1	PBANKA_1111000		RNA pseudouridylate synthase, putative	PBANKA_1111000.1-p1	1	40	S9(Phospho): 100
YFTQLESLLNINIQSK	1xTMT6plex [K16]; 1xTMT6plex [N-Term]; 1xPhospho [S7(100)]	1	PBANKA_1111000		RNA pseudouridylate synthase, putative	0											No Quan Values	15
	Annotated Sequence	# Proteins	Master Protein Accessions			Protein Accessions	# Missed Cleavages	Ions Score	ptmRS: Best Site Probabilities
	yFTQLEsLLNINIQSk	1	PBANKA_1111000		RNA pseudouridylate synthase, putative	PBANKA_1111000.1-p1	0	15	S7(Phospho): 100
YYNNEISSPKFEK	2xTMT6plex [K10; K13]; 1xTMT6plex [N-Term]; 1xPhospho [S7(99.7)]	1	PBANKA_1111000		RNA pseudouridylate synthase, putative	1	-0.2	0.06	0.26	-0.29	0.04							14
	Annotated Sequence	# Proteins	Master Protein Accessions			Protein Accessions	# Missed Cleavages	Ions Score	ptmRS: Best Site Probabilities
	yYNNEIsSPkFEk	1	PBANKA_1111000		RNA pseudouridylate synthase, putative	PBANKA_1111000.1-p1	1	14	S7(Phospho): 99.7
FVYPYYYGQDDDNSDSLQTTIK	1xTMT6plex [K22]; 1xTMT6plex [N-Term]; 1xPhospho [S14(99.3)]	2	PBANKA_1111000		RNA pseudouridylate synthase, putative	0	-0.34	-0.09	-0.23	-0.06	-0.21							44
	Annotated Sequence	# Proteins	Master Protein Accessions			Protein Accessions	# Missed Cleavages	Ions Score	ptmRS: Best Site Probabilities
	fVYPYYYGQDDDNSDsLQTTIk	1	PBANKA_1111000		RNA pseudouridylate synthase, putative	PBANKA_1111000.1-p1	0	44	S14(Phospho): 99.35
	fVYPYYYGQDDDNSDsLQTTIk	1	PBANKA_1111000		RNA pseudouridylate synthase, putative	PBANKA_1111000.1-p1	0	34	S14(Phospho): 99.26
RSSNDMFINK	1xTMT6plex [K10]; 1xTMT6plex [N-Term]; 1xPhospho [S3(99.8)]	2	PBANKA_1111000		RNA pseudouridylate synthase, putative	1	-0.14	0.17	0.05	0.09	0.27							38
	Annotated Sequence	# Proteins	Master Protein Accessions			Protein Accessions	# Missed Cleavages	Ions Score	ptmRS: Best Site Probabilities
	rSsNDMFINk	1	PBANKA_1111000		RNA pseudouridylate synthase, putative	PBANKA_1111000.1-p1	1	38	S3(Phospho): 100
	rsSNDMFINk	1	PBANKA_1111000		RNA pseudouridylate synthase, putative	PBANKA_1111000.1-p1	1	26	S3(Phospho): 99.75
QNSVER	1xTMT6plex [N-Term]; 1xPhospho [S3(100)]	1	PBANKA_1111000		RNA pseudouridylate synthase, putative	0	-0.11	0.05	-0.63	-0.24	0.4							13
	Annotated Sequence	# Proteins	Master Protein Accessions			Protein Accessions	# Missed Cleavages	Ions Score	ptmRS: Best Site Probabilities
	qNsVER	1	PBANKA_1111000		RNA pseudouridylate synthase, putative	PBANKA_1111000.1-p1	0	13	S3(Phospho): 100
YLSKTFSNLDVIHK	2xTMT6plex [K4; K14]; 1xTMT6plex [N-Term]; 1xPhospho [S/T/Y]	1	PBANKA_1111000		RNA pseudouridylate synthase, putative	1	-0.2	0.01	-0.04	-0.28	-0.33							22
	Annotated Sequence	# Proteins	Master Protein Accessions			Protein Accessions	# Missed Cleavages	Ions Score	ptmRS: Best Site Probabilities
	yLskTFSNLDVIHk	1	PBANKA_1111000		RNA pseudouridylate synthase, putative	PBANKA_1111000.1-p1	1	22	S3(Phospho): 49.91; T5(Phospho): 49.91
IIANYNSDSQLVEYR	1xTMT6plex [N-Term]; 1xPhospho [S7(100)]	3	PBANKA_1111000		RNA pseudouridylate synthase, putative	0	-0.25	-0.29	-0.06	-0.29	-0.14	1	1	1	1	1		51
	Annotated Sequence	# Proteins	Master Protein Accessions			Protein Accessions	# Missed Cleavages	Ions Score	ptmRS: Best Site Probabilities
	iIANYNsDSQLVEYR	1	PBANKA_1111000		RNA pseudouridylate synthase, putative	PBANKA_1111000.1-p1	0	51	S7(Phospho): 100
	iIANYNsDSQLVEYR	1	PBANKA_1111000		RNA pseudouridylate synthase, putative	PBANKA_1111000.1-p1	0	51	S7(Phospho): 100
	iIANYNsDSQLVEYR	1	PBANKA_1111000		RNA pseudouridylate synthase, putative	PBANKA_1111000.1-p1	0	25	S7(Phospho): 100
SVSYEEGKELAESCNIQFLETSAK	1xCarbamidomethyl [C14]; 2xTMT6plex [K8; K24]; 1xTMT6plex [N-Term]	3	PBANKA_1112300	RAB1b	ras-related protein Rab-1B, putative	1	-0.28	-0.2	-0.3	-0.32	-0.17	1	1	1	1	1		59
	Annotated Sequence	# Proteins	Master Protein Accessions			Protein Accessions	# Missed Cleavages	Ions Score	ptmRS: Best Site Probabilities
	sVSYEEGkELAEScNIQFLETSAk	1	PBANKA_1112300	RAB1b	ras-related protein Rab-1B, putative	PBANKA_1112300.1-p1	1	59
	sVSYEEGkELAEScNIQFLETSAk	1	PBANKA_1112300	RAB1b	ras-related protein Rab-1B, putative	PBANKA_1112300.1-p1	1	29
	sVSYEEGkELAEScNIQFLETSAk	1	PBANKA_1112300	RAB1b	ras-related protein Rab-1B, putative	PBANKA_1112300.1-p1	1	27
FADDTYTDSYISTIGVDFK	1xTMT6plex [K19]; 1xTMT6plex [N-Term]; 1xPhospho [S12(99.5)]	2	PBANKA_1112300	RAB1b	ras-related protein Rab-1B, putative	0	0.14	0.32	0.77	0.27	0.23	1	1	1	1	1		72
	Annotated Sequence	# Proteins	Master Protein Accessions			Protein Accessions	# Missed Cleavages	Ions Score	ptmRS: Best Site Probabilities
	fADDTYTDSYIStIGVDFk	1	PBANKA_1112300	RAB1b	ras-related protein Rab-1B, putative	PBANKA_1112300.1-p1	0	72	S12(Phospho): 97.77
	fADDTYTDSYIStIGVDFk	1	PBANKA_1112300	RAB1b	ras-related protein Rab-1B, putative	PBANKA_1112300.1-p1	0	50	S12(Phospho): 99.54
SVECHYK	1xCarbamidomethyl [C4]; 1xTMT6plex [K7]; 1xTMT6plex [N-Term]	1	PBANKA_1113000	PNP	purine nucleoside phosphorylase, putative	0	-0.06	-0.59	-0.47	0.13	-0.14							15
	Annotated Sequence	# Proteins	Master Protein Accessions			Protein Accessions	# Missed Cleavages	Ions Score	ptmRS: Best Site Probabilities
	sVEcHYk	1	PBANKA_1113000	PNP	purine nucleoside phosphorylase, putative	PBANKA_1113000.1-p1	0	15
VLCDSYVDLAYNR	1xCarbamidomethyl [C3]; 1xTMT6plex [N-Term]	1	PBANKA_1113000	PNP	purine nucleoside phosphorylase, putative	0											No Quan Values	20
	Annotated Sequence	# Proteins	Master Protein Accessions			Protein Accessions	# Missed Cleavages	Ions Score	ptmRS: Best Site Probabilities
	vLcDSYVDLAYNR	1	PBANKA_1113000	PNP	purine nucleoside phosphorylase, putative	PBANKA_1113000.1-p1	0	20
EVTLQLPFVNK	1xTMT6plex [K11]; 1xTMT6plex [N-Term]; 1xPhospho [T3(100)]	1	PBANKA_1113400	PSOP12	secreted ookinete protein	0	0.36	0.29	0.53	0	-0.16							14
	Annotated Sequence	# Proteins	Master Protein Accessions			Protein Accessions	# Missed Cleavages	Ions Score	ptmRS: Best Site Probabilities
	eVtLQLPFVNk	1	PBANKA_1113400	PSOP12	secreted ookinete protein	PBANKA_1113400.1-p1	0	14	T3(Phospho): 100
SIDPLSLQDYSINELDIFEK	1xTMT6plex [K20]; 1xTMT6plex [N-Term]	1	PBANKA_1113400	PSOP12	secreted ookinete protein	0	-0.03	-0.08	-0.32	-0.37	-0.36							59
	Annotated Sequence	# Proteins	Master Protein Accessions			Protein Accessions	# Missed Cleavages	Ions Score	ptmRS: Best Site Probabilities
	sIDPLSLQDYSINELDIFEk	1	PBANKA_1113400	PSOP12	secreted ookinete protein	PBANKA_1113400.1-p1	0	59
DINYTFDLTK	1xTMT6plex [K10]; 1xTMT6plex [N-Term]; 1xPhospho [T5(100)]	4	PBANKA_1114300		MORN repeat protein, putative	0	0.4	0.33	0.52	0.3	0.19	1	1	1	1	1		41
	Annotated Sequence	# Proteins	Master Protein Accessions			Protein Accessions	# Missed Cleavages	Ions Score	ptmRS: Best Site Probabilities
	dINYtFDLTk	1	PBANKA_1114300		MORN repeat protein, putative	PBANKA_1114300.1-p1	0	41	T5(Phospho): 100
	dINYtFDLTk	1	PBANKA_1114300		MORN repeat protein, putative	PBANKA_1114300.1-p1	0	40	T5(Phospho): 100
	dINYtFDLTk	1	PBANKA_1114300		MORN repeat protein, putative	PBANKA_1114300.1-p1	0	39	T5(Phospho): 100
	dINYtFDLTk	1	PBANKA_1114300		MORN repeat protein, putative	PBANKA_1114300.1-p1	0	37	T5(Phospho): 100
NTSTEYINLGSYSHTSR	1xTMT6plex [N-Term]; 1xPhospho [S11(100)]	1	PBANKA_1114300		MORN repeat protein, putative	0	-0.09	-0.28	-0.11	-0.24	-0.22							27
	Annotated Sequence	# Proteins	Master Protein Accessions			Protein Accessions	# Missed Cleavages	Ions Score	ptmRS: Best Site Probabilities
	nTSTEYINLGsYSHTSR	1	PBANKA_1114300		MORN repeat protein, putative	PBANKA_1114300.1-p1	0	27	S11(Phospho): 100
CNYNYNSLNDISDLLINYSK	1xCarbamidomethyl [C1]; 1xTMT6plex [K20]; 1xTMT6plex [N-Term]; 1xPhospho [S7(100)]	2	PBANKA_1114300		MORN repeat protein, putative	0	-0.2	-0.05	0.09	0.1	0.01	1	1	1	1	1		46
	Annotated Sequence	# Proteins	Master Protein Accessions			Protein Accessions	# Missed Cleavages	Ions Score	ptmRS: Best Site Probabilities
	cNYNYNsLNDISDLLINYSk	1	PBANKA_1114300		MORN repeat protein, putative	PBANKA_1114300.1-p1	0	46	S7(Phospho): 100
	cNYNYNsLNDISDLLINYSk	1	PBANKA_1114300		MORN repeat protein, putative	PBANKA_1114300.1-p1	0	19	S7(Phospho): 100
LLETHNSSMISTHYDNK	1xTMT6plex [K17]; 1xTMT6plex [N-Term]; 1xPhospho [S/T/Y]	1	PBANKA_1114300		MORN repeat protein, putative	0											No Quan Values	40
	Annotated Sequence	# Proteins	Master Protein Accessions			Protein Accessions	# Missed Cleavages	Ions Score	ptmRS: Best Site Probabilities
	lLETHNSsMISTHYDNk	1	PBANKA_1114300		MORN repeat protein, putative	PBANKA_1114300.1-p1	0	40	S7(Phospho): 50; S8(Phospho): 50
IQNSYSYDLIYWK	1xTMT6plex [K13]; 1xTMT6plex [N-Term]; 1xPhospho [S4(100)]	1	PBANKA_1114300		MORN repeat protein, putative	0	0.39	0.86	0.92	0.53	0.1							26
	Annotated Sequence	# Proteins	Master Protein Accessions			Protein Accessions	# Missed Cleavages	Ions Score	ptmRS: Best Site Probabilities
	iQNsYSYDLIYWk	1	PBANKA_1114300		MORN repeat protein, putative	PBANKA_1114300.1-p1	0	26	S4(Phospho): 100
VLHIDSMIQQTK	1xTMT6plex [K12]; 1xTMT6plex [N-Term]; 1xPhospho [S6(100)]	2	PBANKA_1114900	PI3K	phosphatidylinositol 3-kinase, putative	0	-0.04	0.24	0.48	0.41	-0.01							62
	Annotated Sequence	# Proteins	Master Protein Accessions			Protein Accessions	# Missed Cleavages	Ions Score	ptmRS: Best Site Probabilities
	vLHIDsMIQQTk	1	PBANKA_1114900	PI3K	phosphatidylinositol 3-kinase, putative	PBANKA_1114900.1-p1	0	62	S6(Phospho): 100
	vLHIDsMIQQTk	1	PBANKA_1114900	PI3K	phosphatidylinositol 3-kinase, putative	PBANKA_1114900.1-p1	0	34	S6(Phospho): 100
GETYWNYTITSK	1xTMT6plex [K12]; 1xTMT6plex [N-Term]; 1xPhospho [T3(100)]	2	PBANKA_1114900	PI3K	phosphatidylinositol 3-kinase, putative	0	-0.15	0.13	0.03	0.24	-0.04	1	1	1	1	1		33
	Annotated Sequence	# Proteins	Master Protein Accessions			Protein Accessions	# Missed Cleavages	Ions Score	ptmRS: Best Site Probabilities
	gEtYWNYTITSk	1	PBANKA_1114900	PI3K	phosphatidylinositol 3-kinase, putative	PBANKA_1114900.1-p1	0	33	T3(Phospho): 100
	gEtYWNYTITSk	1	PBANKA_1114900	PI3K	phosphatidylinositol 3-kinase, putative	PBANKA_1114900.1-p1	0	24	T3(Phospho): 100
RNTVDVLR	1xTMT6plex [N-Term]; 1xPhospho [T3(100)]	4	PBANKA_1114900	PI3K	phosphatidylinositol 3-kinase, putative	1	-0.03	0.08	0.07	-0.03	0.02	1	1	1	1	1		46
	Annotated Sequence	# Proteins	Master Protein Accessions			Protein Accessions	# Missed Cleavages	Ions Score	ptmRS: Best Site Probabilities
	rNtVDVLR	1	PBANKA_1114900	PI3K	phosphatidylinositol 3-kinase, putative	PBANKA_1114900.1-p1	1	46	T3(Phospho): 100
	rNtVDVLR	1	PBANKA_1114900	PI3K	phosphatidylinositol 3-kinase, putative	PBANKA_1114900.1-p1	1	36	T3(Phospho): 100
	rNtVDVLR	1	PBANKA_1114900	PI3K	phosphatidylinositol 3-kinase, putative	PBANKA_1114900.1-p1	1	26	T3(Phospho): 100
	rNtVDVLR	1	PBANKA_1114900	PI3K	phosphatidylinositol 3-kinase, putative	PBANKA_1114900.1-p1	1	19	T3(Phospho): 100
KVLHIDSMIQQTK	2xTMT6plex [K1; K13]; 1xTMT6plex [N-Term]; 1xPhospho [S7(100)]	2	PBANKA_1114900	PI3K	phosphatidylinositol 3-kinase, putative	1	-0.09	0.11	0.06	0.15	0.1	1	1	1	1	1		27
	Annotated Sequence	# Proteins	Master Protein Accessions			Protein Accessions	# Missed Cleavages	Ions Score	ptmRS: Best Site Probabilities
	kVLHIDsMIQQTk	1	PBANKA_1114900	PI3K	phosphatidylinositol 3-kinase, putative	PBANKA_1114900.1-p1	1	27	S7(Phospho): 100
	kVLHIDsMIQQTk	1	PBANKA_1114900	PI3K	phosphatidylinositol 3-kinase, putative	PBANKA_1114900.1-p1	1	21	S7(Phospho): 100
NSHFFNSNELDDSENELIGVFVSSIK	1xTMT6plex [K26]; 1xTMT6plex [N-Term]; 1xPhospho [S7(100)]	4	PBANKA_1115200		conserved Plasmodium protein, unknown function	0	-0.32	-0.14	-0.28	-0.09	-0.12	1	1	1	1	1		47
	Annotated Sequence	# Proteins	Master Protein Accessions			Protein Accessions	# Missed Cleavages	Ions Score	ptmRS: Best Site Probabilities
	nsHFFNSNELDDSENELIGVFVSSIk	1	PBANKA_1115200		conserved Plasmodium protein, unknown function	PBANKA_1115200.1-p1	0	47	S2(Phospho): 100
	nSHFFNSNELDDsENELIGVFVSSIk	1	PBANKA_1115200		conserved Plasmodium protein, unknown function	PBANKA_1115200.1-p1	0	46	S2(Phospho): 100
	nSHFFNsNELDDSENELIGVFVSSIk	1	PBANKA_1115200		conserved Plasmodium protein, unknown function	PBANKA_1115200.1-p1	0	36	S7(Phospho): 100
	nsHFFNSNELDDSENELIGVFVSSIk	1	PBANKA_1115200		conserved Plasmodium protein, unknown function	PBANKA_1115200.1-p1	0	20	S2(Phospho): 100
NPSLLNVFTEKSDLGIQK	2xTMT6plex [K11; K18]; 1xTMT6plex [N-Term]; 1xPhospho [S12(100)]	1	PBANKA_1115200		conserved Plasmodium protein, unknown function	1	-0.16	-0.24	-0.46	-0.29	-0.08							25
	Annotated Sequence	# Proteins	Master Protein Accessions			Protein Accessions	# Missed Cleavages	Ions Score	ptmRS: Best Site Probabilities
	nPSLLNVFTEksDLGIQk	1	PBANKA_1115200		conserved Plasmodium protein, unknown function	PBANKA_1115200.1-p1	1	25	S12(Phospho): 100
SQAYESIMGILFPNAISQR	1xTMT6plex [N-Term]; 1xPhospho [S6(100)]	3	PBANKA_1115200		conserved Plasmodium protein, unknown function	0	-0.05	-0.14	0.29	0.08	0.03	1	1	1	1	1		73
	Annotated Sequence	# Proteins	Master Protein Accessions			Protein Accessions	# Missed Cleavages	Ions Score	ptmRS: Best Site Probabilities
	sQAYESIMGILFPNAIsQR	1	PBANKA_1115200		conserved Plasmodium protein, unknown function	PBANKA_1115200.1-p1	0	73	S17(Phospho): 100
	sQAYEsIMGILFPNAISQR	1	PBANKA_1115200		conserved Plasmodium protein, unknown function	PBANKA_1115200.1-p1	0	58	S6(Phospho): 100
	sQAYEsIMGILFPNAISQR	1	PBANKA_1115200		conserved Plasmodium protein, unknown function	PBANKA_1115200.1-p1	0	58	S6(Phospho): 100
TLYSRFSSK	1xTMT6plex [K9]; 1xTMT6plex [N-Term]; 2xPhospho [S/T/Y]	1	PBANKA_1115200		conserved Plasmodium protein, unknown function	1	-0.43	-0.47	-0.16	-0.22	-0.46							26
	Annotated Sequence	# Proteins	Master Protein Accessions			Protein Accessions	# Missed Cleavages	Ions Score	ptmRS: Best Site Probabilities
	tLYsRFSsk	1	PBANKA_1115200		conserved Plasmodium protein, unknown function	PBANKA_1115200.1-p1	1	26	S4(Phospho): 66.67; S7(Phospho): 66.67; S8(Phospho): 66.67
SSFPGFYNSYK	1xTMT6plex [K11]; 1xTMT6plex [N-Term]; 1xPhospho [S1(100)]	3	PBANKA_1115200		conserved Plasmodium protein, unknown function	0	0.29	0.23	0.64	0.53	0.44	1	1	1	1	1		44
	Annotated Sequence	# Proteins	Master Protein Accessions			Protein Accessions	# Missed Cleavages	Ions Score	ptmRS: Best Site Probabilities
	sSFPGFYNSYk	1	PBANKA_1115200		conserved Plasmodium protein, unknown function	PBANKA_1115200.1-p1	0	44	S1(Phospho): 100
	sSFPGFYNSYk	1	PBANKA_1115200		conserved Plasmodium protein, unknown function	PBANKA_1115200.1-p1	0	43	S1(Phospho): 100
	sSFPGFYNsYk	1	PBANKA_1115200		conserved Plasmodium protein, unknown function	PBANKA_1115200.1-p1	0	25	S9(Phospho): 100
LNPIAPEFKPQNSLYIYQK	2xTMT6plex [K9; K19]; 1xTMT6plex [N-Term]; 1xPhospho [S13(100)]	3	PBANKA_1115200		conserved Plasmodium protein, unknown function	0	-0.16	-0.3	-0.27	-0.38	-0.33	1	1	1	1	1		42
	Annotated Sequence	# Proteins	Master Protein Accessions			Protein Accessions	# Missed Cleavages	Ions Score	ptmRS: Best Site Probabilities
	lNPIAPEFkPQNsLYIYQk	1	PBANKA_1115200		conserved Plasmodium protein, unknown function	PBANKA_1115200.1-p1	0	42	S13(Phospho): 100
	lNPIAPEFkPQNsLYIYQk	1	PBANKA_1115200		conserved Plasmodium protein, unknown function	PBANKA_1115200.1-p1	0	21	S13(Phospho): 100
	lNPIAPEFkPQNsLYIYQk	1	PBANKA_1115200		conserved Plasmodium protein, unknown function	PBANKA_1115200.1-p1	0	18	S13(Phospho): 100
NAEIENLNEQILSDNTNENLKNNSNDTDCENENIK	1xCarbamidomethyl [C29]; 2xTMT6plex [K21; K35]; 1xTMT6plex [N-Term]; 1xPhospho [S/T]	2	PBANKA_1115200		conserved Plasmodium protein, unknown function	1	-0.39	-0.39	-0.62	-0.74	-0.39	1	1	1	1	1		51
	Annotated Sequence	# Proteins	Master Protein Accessions			Protein Accessions	# Missed Cleavages	Ions Score	ptmRS: Best Site Probabilities
	nAEIENLNEQILSDNtNENLkNNSNDTDcENENIk	1	PBANKA_1115200		conserved Plasmodium protein, unknown function	PBANKA_1115200.1-p1	1	51	S13(Phospho): 49.6; T16(Phospho): 49.6
	nAEIENLNEQILSDNTNENLkNNSNDtDcENENIk	1	PBANKA_1115200		conserved Plasmodium protein, unknown function	PBANKA_1115200.1-p1	1	50	S13(Phospho): 25; T16(Phospho): 25; S24(Phospho): 25; T27(Phospho): 25
TASQNNDEKNIQNK	2xTMT6plex [K9; K14]; 1xTMT6plex [N-Term]; 1xPhospho [S3(100)]	2	PBANKA_1115200		conserved Plasmodium protein, unknown function	1	0.12	0.39	0.11	0.15	0.08	1	1	1	1	1		20
	Annotated Sequence	# Proteins	Master Protein Accessions			Protein Accessions	# Missed Cleavages	Ions Score	ptmRS: Best Site Probabilities
	tAsQNNDEkNIQNk	1	PBANKA_1115200		conserved Plasmodium protein, unknown function	PBANKA_1115200.1-p1	1	20	S3(Phospho): 100
	tAsQNNDEkNIQNk	1	PBANKA_1115200		conserved Plasmodium protein, unknown function	PBANKA_1115200.1-p1	1	18	S3(Phospho): 100
NNTTHIRPFR	1xTMT6plex [N-Term]; 1xPhospho [T3(99.6)]	3	PBANKA_1115200		conserved Plasmodium protein, unknown function	0	0.07	0.43	0.59	0.31	0.37	1	1	1	1	1		21
	Annotated Sequence	# Proteins	Master Protein Accessions			Protein Accessions	# Missed Cleavages	Ions Score	ptmRS: Best Site Probabilities
	nNtTHIRPFR	1	PBANKA_1115200		conserved Plasmodium protein, unknown function	PBANKA_1115200.1-p1	0	21	T3(Phospho): 99.49
	nNtTHIRPFR	1	PBANKA_1115200		conserved Plasmodium protein, unknown function	PBANKA_1115200.1-p1	0	19	T3(Phospho): 99.38
	nNtTHIRPFR	1	PBANKA_1115200		conserved Plasmodium protein, unknown function	PBANKA_1115200.1-p1	0	13	T3(Phospho): 99.62
SNQFQR	1xTMT6plex [N-Term]; 1xPhospho [S1(100)]	1	PBANKA_1115200		conserved Plasmodium protein, unknown function	0	0.63	0.96	1.13	0.6	0.69							13
	Annotated Sequence	# Proteins	Master Protein Accessions			Protein Accessions	# Missed Cleavages	Ions Score	ptmRS: Best Site Probabilities
	sNQFQR	1	PBANKA_1115200		conserved Plasmodium protein, unknown function	PBANKA_1115200.1-p1	0	13	S1(Phospho): 100
NKSSFPGFYNSYK	2xTMT6plex [K2; K13]; 1xTMT6plex [N-Term]; 1xPhospho [S3(100)]	6	PBANKA_1115200		conserved Plasmodium protein, unknown function	1	0.16	0.56	0.75	0.54	0.6	1	1	1	1	1		32
	Annotated Sequence	# Proteins	Master Protein Accessions			Protein Accessions	# Missed Cleavages	Ions Score	ptmRS: Best Site Probabilities
	nkSsFPGFYNSYk	1	PBANKA_1115200		conserved Plasmodium protein, unknown function	PBANKA_1115200.1-p1	1	32	S3(Phospho): 100
	nksSFPGFYNSYk	1	PBANKA_1115200		conserved Plasmodium protein, unknown function	PBANKA_1115200.1-p1	1	29	S3(Phospho): 100
	nksSFPGFYNSYk	1	PBANKA_1115200		conserved Plasmodium protein, unknown function	PBANKA_1115200.1-p1	1	26	S3(Phospho): 99.71
	nksSFPGFYNSYk	1	PBANKA_1115200		conserved Plasmodium protein, unknown function	PBANKA_1115200.1-p1	1	20	S3(Phospho): 99.63
	nksSFPGFYNSYk	1	PBANKA_1115200		conserved Plasmodium protein, unknown function	PBANKA_1115200.1-p1	1	16	S3(Phospho): 99.69
	nkSsFPGFYNSYk	1	PBANKA_1115200		conserved Plasmodium protein, unknown function	PBANKA_1115200.1-p1	1	16	S4(Phospho): 100
GNINNPTSKSQAYESIMGILFPNAISQR	1xTMT6plex [K9]; 1xTMT6plex [N-Term]; 1xPhospho [S10(100)]	3	PBANKA_1115200		conserved Plasmodium protein, unknown function	1	0.42	0.85	1.09	0.77	0.8	1	1	1	1	1		52
	Annotated Sequence	# Proteins	Master Protein Accessions			Protein Accessions	# Missed Cleavages	Ions Score	ptmRS: Best Site Probabilities
	gNINNPTSksQAYESIMGILFPNAISQR	1	PBANKA_1115200		conserved Plasmodium protein, unknown function	PBANKA_1115200.1-p1	1	52	S10(Phospho): 99.99
	gNINNPTSksQAYESIMGILFPNAISQR	1	PBANKA_1115200		conserved Plasmodium protein, unknown function	PBANKA_1115200.1-p1	1	47	S10(Phospho): 98.49
	gNINNPTSkSQAYEsIMGILFPNAISQR	1	PBANKA_1115200		conserved Plasmodium protein, unknown function	PBANKA_1115200.1-p1	1	36	S10(Phospho): 98.79
GNINNPTSKSQAYESIMGILFPNAISQR	1xTMT6plex [K9]; 1xTMT6plex [N-Term]; 2xPhospho [S10(100); S15(100)]	2	PBANKA_1115200		conserved Plasmodium protein, unknown function	1	0.52	0.32	0.69	0.44	0.43	1	1	1	1	1		51
	Annotated Sequence	# Proteins	Master Protein Accessions			Protein Accessions	# Missed Cleavages	Ions Score	ptmRS: Best Site Probabilities
	gNINNPTSksQAYEsIMGILFPNAISQR	1	PBANKA_1115200		conserved Plasmodium protein, unknown function	PBANKA_1115200.1-p1	1	51	S10(Phospho): 99.98; S15(Phospho): 100
	gNINNPTSkSQAyEsIMGILFPNAISQR	1	PBANKA_1115200		conserved Plasmodium protein, unknown function	PBANKA_1115200.1-p1	1	19	S10(Phospho): 98.74; S15(Phospho): 98.76
NNSNDTDCENENIKK	1xCarbamidomethyl [C8]; 2xTMT6plex [K14; K15]; 1xTMT6plex [N-Term]; 1xPhospho [T6(100)]	1	PBANKA_1115200		conserved Plasmodium protein, unknown function	1	-0.1	-0.89	-0.78	-0.41	-0.75							20
	Annotated Sequence	# Proteins	Master Protein Accessions			Protein Accessions	# Missed Cleavages	Ions Score	ptmRS: Best Site Probabilities
	nNSNDtDcENENIkk	1	PBANKA_1115200		conserved Plasmodium protein, unknown function	PBANKA_1115200.1-p1	1	20	T6(Phospho): 100
NNSNDTDCENENIK	1xCarbamidomethyl [C8]; 1xTMT6plex [K14]; 1xTMT6plex [N-Term]; 1xPhospho [T6(100)]	2	PBANKA_1115200		conserved Plasmodium protein, unknown function	0	0.06	-0.91	-0.85	-0.58	-0.98	1	1	1	1	1		50
	Annotated Sequence	# Proteins	Master Protein Accessions			Protein Accessions	# Missed Cleavages	Ions Score	ptmRS: Best Site Probabilities
	nNSNDtDcENENIk	1	PBANKA_1115200		conserved Plasmodium protein, unknown function	PBANKA_1115200.1-p1	0	50	T6(Phospho): 100
	nNSNDtDcENENIk	1	PBANKA_1115200		conserved Plasmodium protein, unknown function	PBANKA_1115200.1-p1	0	24	T6(Phospho): 100
NAEIENLNEQILSDNTNENLK	1xTMT6plex [K21]; 1xTMT6plex [N-Term]; 1xPhospho [S13(100)]	5	PBANKA_1115200		conserved Plasmodium protein, unknown function	0	-0.15	-0.11	-0.1	-0.13	-0.11	1	1	1	1	1		113
	Annotated Sequence	# Proteins	Master Protein Accessions			Protein Accessions	# Missed Cleavages	Ions Score	ptmRS: Best Site Probabilities
	nAEIENLNEQILsDNTNENLk	1	PBANKA_1115200		conserved Plasmodium protein, unknown function	PBANKA_1115200.1-p1	0	113	S13(Phospho): 100
	nAEIENLNEQILsDNTNENLk	1	PBANKA_1115200		conserved Plasmodium protein, unknown function	PBANKA_1115200.1-p1	0	97	S13(Phospho): 100
	nAEIENLNEQILsDNTNENLk	1	PBANKA_1115200		conserved Plasmodium protein, unknown function	PBANKA_1115200.1-p1	0	71	S13(Phospho): 99.56
	nAEIENLNEQILsDNTNENLk	1	PBANKA_1115200		conserved Plasmodium protein, unknown function	PBANKA_1115200.1-p1	0	66	S13(Phospho): 100
	nAEIENLNEQILSDNtNENLk	1	PBANKA_1115200		conserved Plasmodium protein, unknown function	PBANKA_1115200.1-p1	0	57	S13(Phospho): 99.52
KFSKPMDNLIDDYDINENK	3xTMT6plex [K1; K4; K19]; 1xTMT6plex [N-Term]; 1xPhospho [S3(100)]	2	PBANKA_1115200		conserved Plasmodium protein, unknown function	1	0.01	-0.2	-0.17	-0.24	-0.35	1	1	1	1	1		23
	Annotated Sequence	# Proteins	Master Protein Accessions			Protein Accessions	# Missed Cleavages	Ions Score	ptmRS: Best Site Probabilities
	kFskPMDNLIDDYDINENk	1	PBANKA_1115200		conserved Plasmodium protein, unknown function	PBANKA_1115200.1-p1	1	23	S3(Phospho): 100
	kFskPMDNLIDDYDINENk	1	PBANKA_1115200		conserved Plasmodium protein, unknown function	PBANKA_1115200.1-p1	1	22	S3(Phospho): 100
GLVNSHLTYFPQFK	1xTMT6plex [K14]; 1xTMT6plex [N-Term]; 1xPhospho [S5(100)]	4	PBANKA_1115200		conserved Plasmodium protein, unknown function	0	-0.04	0.16	0.18	0.13	0.07	1	1	1	1	1		29
	Annotated Sequence	# Proteins	Master Protein Accessions			Protein Accessions	# Missed Cleavages	Ions Score	ptmRS: Best Site Probabilities
	gLVNsHLTYFPQFk	1	PBANKA_1115200		conserved Plasmodium protein, unknown function	PBANKA_1115200.1-p1	0	29	S5(Phospho): 100
	gLVNsHLTYFPQFk	1	PBANKA_1115200		conserved Plasmodium protein, unknown function	PBANKA_1115200.1-p1	0	27	S5(Phospho): 100
	gLVNsHLTYFPQFk	1	PBANKA_1115200		conserved Plasmodium protein, unknown function	PBANKA_1115200.1-p1	0	19	S5(Phospho): 100
	gLVNsHLTYFPQFk	1	PBANKA_1115200		conserved Plasmodium protein, unknown function	PBANKA_1115200.1-p1	0	17	S5(Phospho): 100
NAEIENLNEQILSDNTNENLK	1xTMT6plex [K21]; 1xTMT6plex [N-Term]; 2xPhospho [S13(100); T16(100)]	1	PBANKA_1115200		conserved Plasmodium protein, unknown function	0											No Quan Values	53
	Annotated Sequence	# Proteins	Master Protein Accessions			Protein Accessions	# Missed Cleavages	Ions Score	ptmRS: Best Site Probabilities
	nAEIENLNEQILsDNtNENLk	1	PBANKA_1115200		conserved Plasmodium protein, unknown function	PBANKA_1115200.1-p1	0	53	S13(Phospho): 100; T16(Phospho): 100
KLSNYNQYNENK	2xTMT6plex [K1; K12]; 1xTMT6plex [N-Term]; 1xPhospho [S3(100)]	2	PBANKA_1115200		conserved Plasmodium protein, unknown function	1	-0.12	-0.35	-0.34	-0.06	-0.21	1	1	1	1	1		18
	Annotated Sequence	# Proteins	Master Protein Accessions			Protein Accessions	# Missed Cleavages	Ions Score	ptmRS: Best Site Probabilities
	kLsNYNQYNENk	1	PBANKA_1115200		conserved Plasmodium protein, unknown function	PBANKA_1115200.1-p1	1	18	S3(Phospho): 100
	kLsNYNQYNENk	1	PBANKA_1115200		conserved Plasmodium protein, unknown function	PBANKA_1115200.1-p1	1	15	S3(Phospho): 100
KFSKPMDNLIDDYDINENK	1xOxidation [M6]; 3xTMT6plex [K1; K4; K19]; 1xTMT6plex [N-Term]; 1xPhospho [S3(100)]	2	PBANKA_1115200		conserved Plasmodium protein, unknown function	1	-0.03	-0.06	0.1	-0.02	-0.28	1	1	1	1	1		35
	Annotated Sequence	# Proteins	Master Protein Accessions			Protein Accessions	# Missed Cleavages	Ions Score	ptmRS: Best Site Probabilities
	kFskPmDNLIDDYDINENk	1	PBANKA_1115200		conserved Plasmodium protein, unknown function	PBANKA_1115200.1-p1	1	35	S3(Phospho): 100
	kFSkPmDNLIDDyDINENk	1	PBANKA_1115200		conserved Plasmodium protein, unknown function	PBANKA_1115200.1-p1	1	23	S3(Phospho): 100
NPSLLNVFTEK	1xTMT6plex [K11]; 1xTMT6plex [N-Term]; 1xPhospho [S3(100)]	4	PBANKA_1115200		conserved Plasmodium protein, unknown function	0	0.84	0.51	0.72	0.65	0.41	1	1	1	1	1		55
	Annotated Sequence	# Proteins	Master Protein Accessions			Protein Accessions	# Missed Cleavages	Ions Score	ptmRS: Best Site Probabilities
	nPsLLNVFTEk	1	PBANKA_1115200		conserved Plasmodium protein, unknown function	PBANKA_1115200.1-p1	0	55	S3(Phospho): 100
	nPsLLNVFTEk	1	PBANKA_1115200		conserved Plasmodium protein, unknown function	PBANKA_1115200.1-p1	0	55	S3(Phospho): 100
	nPsLLNVFTEk	1	PBANKA_1115200		conserved Plasmodium protein, unknown function	PBANKA_1115200.1-p1	0	36	S3(Phospho): 100
	nPsLLNVFTEk	1	PBANKA_1115200		conserved Plasmodium protein, unknown function	PBANKA_1115200.1-p1	0	24	S3(Phospho): 100
HEVLSSDMNTK	1xTMT6plex [K11]; 1xTMT6plex [N-Term]; 1xPhospho [S5(100)]	3	PBANKA_1115200		conserved Plasmodium protein, unknown function	0	0.19	-0.13	-0.21	-0.11	-0.19	1	1	1	1	1		46
	Annotated Sequence	# Proteins	Master Protein Accessions			Protein Accessions	# Missed Cleavages	Ions Score	ptmRS: Best Site Probabilities
	hEVLsSDMNTk	1	PBANKA_1115200		conserved Plasmodium protein, unknown function	PBANKA_1115200.1-p1	0	46	S5(Phospho): 100
	hEVLsSDMNTk	1	PBANKA_1115200		conserved Plasmodium protein, unknown function	PBANKA_1115200.1-p1	0	44	S5(Phospho): 100
	hEVLsSDMNTk	1	PBANKA_1115200		conserved Plasmodium protein, unknown function	PBANKA_1115200.1-p1	0	39	S5(Phospho): 100
ISSSNKNINNYNFIHNENIGR	1xTMT6plex [K6]; 1xTMT6plex [N-Term]; 1xPhospho [S3(99.2)]	4	PBANKA_1115200		conserved Plasmodium protein, unknown function	1	-0.42	-0.15	-0.12	-0.43	0.16	1	1	1	1	1		69
	Annotated Sequence	# Proteins	Master Protein Accessions			Protein Accessions	# Missed Cleavages	Ions Score	ptmRS: Best Site Probabilities
	iSSsNkNINNYNFIHNENIGR	1	PBANKA_1115200		conserved Plasmodium protein, unknown function	PBANKA_1115200.1-p1	1	69	S3(Phospho): 99.21
	iSSsNkNINNYNFIHNENIGR	1	PBANKA_1115200		conserved Plasmodium protein, unknown function	PBANKA_1115200.1-p1	1	67	S4(Phospho): 99.65
	iSsSNkNINNYNFIHNENIGR	1	PBANKA_1115200		conserved Plasmodium protein, unknown function	PBANKA_1115200.1-p1	1	51	S3(Phospho): 99.59
	iSsSNkNINNYNFIHNENIGR	1	PBANKA_1115200		conserved Plasmodium protein, unknown function	PBANKA_1115200.1-p1	1	43	S3(Phospho): 99.04
TQDTSNMYKHEVLSSDMNTK	2xTMT6plex [K9; K20]; 1xTMT6plex [N-Term]; 2xPhospho [T4(99.3); S14(99.3)]	4	PBANKA_1115200		conserved Plasmodium protein, unknown function	1	0.04	0.01	-0.09	-0.12	-0.06	1	1	1	1	1		52
	Annotated Sequence	# Proteins	Master Protein Accessions			Protein Accessions	# Missed Cleavages	Ions Score	ptmRS: Best Site Probabilities
	tQDTsNMYkHEVLSsDMNTk	1	PBANKA_1115200		conserved Plasmodium protein, unknown function	PBANKA_1115200.1-p1	1	52	T4(Phospho): 99.98; S14(Phospho): 99.15
	tQDtSNMYkHEVLSsDMNTk	1	PBANKA_1115200		conserved Plasmodium protein, unknown function	PBANKA_1115200.1-p1	1	42	T4(Phospho): 99.32; S14(Phospho): 99.32
	tQDtSNMYkHEVLSsDMNTk	1	PBANKA_1115200		conserved Plasmodium protein, unknown function	PBANKA_1115200.1-p1	1	39	T4(Phospho): 99.24; S14(Phospho): 99.24
	tQDtSNMYkHEVLSsDMNTk	1	PBANKA_1115200		conserved Plasmodium protein, unknown function	PBANKA_1115200.1-p1	1	25	T4(Phospho): 99.21; S14(Phospho): 99.21
ISADFSR	1xTMT6plex [N-Term]; 1xPhospho [S2(100)]	1	PBANKA_1115200		conserved Plasmodium protein, unknown function	0	0.08	-0.43	-0.42	-0.15	-0.39							18
	Annotated Sequence	# Proteins	Master Protein Accessions			Protein Accessions	# Missed Cleavages	Ions Score	ptmRS: Best Site Probabilities
	isADFSR	1	PBANKA_1115200		conserved Plasmodium protein, unknown function	PBANKA_1115200.1-p1	0	18	S2(Phospho): 100
EKTNILDILNNSGTTVSSDYLNGSYK	2xTMT6plex [K2; K26]; 1xTMT6plex [N-Term]; 1xPhospho [T3(100)]	1	PBANKA_1115200		conserved Plasmodium protein, unknown function	1	-0.32	0.05	0.21	0.06	-0.18							31
	Annotated Sequence	# Proteins	Master Protein Accessions			Protein Accessions	# Missed Cleavages	Ions Score	ptmRS: Best Site Probabilities
	ektNILDILNNSGTTVSSDYLNGSYk	1	PBANKA_1115200		conserved Plasmodium protein, unknown function	PBANKA_1115200.1-p1	1	31	T3(Phospho): 100
KSMTSNELK	1xOxidation [M3]; 2xTMT6plex [K1; K9]; 1xTMT6plex [N-Term]; 1xPhospho [T4(100)]	1	PBANKA_1115200		conserved Plasmodium protein, unknown function	1	-0.25	-0.01	-0.14	-0.31	0.06							16
	Annotated Sequence	# Proteins	Master Protein Accessions			Protein Accessions	# Missed Cleavages	Ions Score	ptmRS: Best Site Probabilities
	kSmtSNELk	1	PBANKA_1115200		conserved Plasmodium protein, unknown function	PBANKA_1115200.1-p1	1	16	T4(Phospho): 99.99
KSMTSNELK	2xTMT6plex [K1; K9]; 1xTMT6plex [N-Term]; 1xPhospho [T4(100)]	2	PBANKA_1115200		conserved Plasmodium protein, unknown function	1	-0.25	-0.32	-0.29	-0.32	-0.27	1	0.145703	0.175296	0.233206	0.422577		29
	Annotated Sequence	# Proteins	Master Protein Accessions			Protein Accessions	# Missed Cleavages	Ions Score	ptmRS: Best Site Probabilities
	kSMTsNELk	1	PBANKA_1115200		conserved Plasmodium protein, unknown function	PBANKA_1115200.1-p1	1	29	T4(Phospho): 100
	kSMTsNELk	1	PBANKA_1115200		conserved Plasmodium protein, unknown function	PBANKA_1115200.1-p1	1	24	T4(Phospho): 100
SQAYESIMGILFPNAISQR	1xOxidation [M8]; 1xTMT6plex [N-Term]; 1xPhospho [S6(100)]	1	PBANKA_1115200		conserved Plasmodium protein, unknown function	0	-0.02	0.04	0.27	-0.07	-0.27							19
	Annotated Sequence	# Proteins	Master Protein Accessions			Protein Accessions	# Missed Cleavages	Ions Score	ptmRS: Best Site Probabilities
	sQAYEsImGILFPNAISQR	1	PBANKA_1115200		conserved Plasmodium protein, unknown function	PBANKA_1115200.1-p1	0	19	S6(Phospho): 100
LCNIEIIQTINSR	1xCarbamidomethyl [C2]; 1xTMT6plex [N-Term]; 1xPhospho [S12(100)]	5	PBANKA_1115200		conserved Plasmodium protein, unknown function	0	-0.21	-0.11	0.02	-0.12	-0.28	1	1	1	1	1		76
	Annotated Sequence	# Proteins	Master Protein Accessions			Protein Accessions	# Missed Cleavages	Ions Score	ptmRS: Best Site Probabilities
	lcNIEIIQTINsR	1	PBANKA_1115200		conserved Plasmodium protein, unknown function	PBANKA_1115200.1-p1	0	76	S12(Phospho): 100
	lcNIEIIQTINsR	1	PBANKA_1115200		conserved Plasmodium protein, unknown function	PBANKA_1115200.1-p1	0	59	S12(Phospho): 100
	lcNIEIIQTINsR	1	PBANKA_1115200		conserved Plasmodium protein, unknown function	PBANKA_1115200.1-p1	0	53	S12(Phospho): 100
	lcNIEIIQTINsR	1	PBANKA_1115200		conserved Plasmodium protein, unknown function	PBANKA_1115200.1-p1	0	51	S12(Phospho): 100
	lcNIEIIQtINSR	1	PBANKA_1115200		conserved Plasmodium protein, unknown function	PBANKA_1115200.1-p1	0	40	T9(Phospho): 50; S12(Phospho): 50
LCNIEIIQTINSRNNSISR	1xCarbamidomethyl [C2]; 1xTMT6plex [N-Term]; 1xPhospho [S12(100)]	2	PBANKA_1115200		conserved Plasmodium protein, unknown function	1	-0.44	-0.29	-0.27	-0.33	-0.19	1	1	1	1	1		31
	Annotated Sequence	# Proteins	Master Protein Accessions			Protein Accessions	# Missed Cleavages	Ions Score	ptmRS: Best Site Probabilities
	lcNIEIIQTINsRNNSISR	1	PBANKA_1115200		conserved Plasmodium protein, unknown function	PBANKA_1115200.1-p1	1	31	S12(Phospho): 100
	lcNIEIIQTINsRNNSISR	1	PBANKA_1115200		conserved Plasmodium protein, unknown function	PBANKA_1115200.1-p1	1	31	S12(Phospho): 100
LCNIEIIQTINSRNNSISR	1xCarbamidomethyl [C2]; 1xTMT6plex [N-Term]; 2xPhospho [S16(100); T/S]	2	PBANKA_1115200		conserved Plasmodium protein, unknown function	1	-0.17	0.12	0.21	0.14	0.16	1	1	1	1	1		29
	Annotated Sequence	# Proteins	Master Protein Accessions			Protein Accessions	# Missed Cleavages	Ions Score	ptmRS: Best Site Probabilities
	lcNIEIIQtINSRNNsISR	1	PBANKA_1115200		conserved Plasmodium protein, unknown function	PBANKA_1115200.1-p1	1	29	T9(Phospho): 50; S12(Phospho): 50; S16(Phospho): 99.99
	lcNIEIIQtINSRNNsISR	1	PBANKA_1115200		conserved Plasmodium protein, unknown function	PBANKA_1115200.1-p1	1	17	T9(Phospho): 50; S12(Phospho): 50; S16(Phospho): 99.98
TQDTSNMYKHEVLSSDMNTK	1xOxidation [M]; 2xTMT6plex [K9; K20]; 1xTMT6plex [N-Term]; 2xPhospho [T4(98.9); S/T/Y]	4	PBANKA_1115200		conserved Plasmodium protein, unknown function	1	-0.01	0.04	-0.18	0	0.11	1	1	1	1	1		31
	Annotated Sequence	# Proteins	Master Protein Accessions			Protein Accessions	# Missed Cleavages	Ions Score	ptmRS: Best Site Probabilities
	tQDTSNmykHEVLSsDMNTk	1	PBANKA_1115200		conserved Plasmodium protein, unknown function	PBANKA_1115200.1-p1	1	31	T4(Phospho): 98.82; S14(Phospho): 98.82
	tQDTSNMykHEVLSsDmNTk	1	PBANKA_1115200		conserved Plasmodium protein, unknown function	PBANKA_1115200.1-p1	1	22	T4(Phospho): 98.84; S14(Phospho): 49.71; S15(Phospho): 49.71
	tQDTSNmykHEVLsSDMNTk	1	PBANKA_1115200		conserved Plasmodium protein, unknown function	PBANKA_1115200.1-p1	1	19	T4(Phospho): 98.93; S14(Phospho): 98.93
	tQDTsNMYkHEVLsSDmNTk	1	PBANKA_1115200		conserved Plasmodium protein, unknown function	PBANKA_1115200.1-p1	1	18	T4(Phospho): 98.88; S14(Phospho): 49.72; S15(Phospho): 49.72
TNILDILNNSGTTVSSDYLNGSYK	1xTMT6plex [K24]; 1xTMT6plex [N-Term]; 1xPhospho [S10(99.4)]	3	PBANKA_1115200		conserved Plasmodium protein, unknown function	0	-0.31	-0.17	-0.06	-0.08	-0.33							86
	Annotated Sequence	# Proteins	Master Protein Accessions			Protein Accessions	# Missed Cleavages	Ions Score	ptmRS: Best Site Probabilities
	tNILDILNNsGTTVSSDYLNGSYk	1	PBANKA_1115200		conserved Plasmodium protein, unknown function	PBANKA_1115200.1-p1	0	86	S10(Phospho): 98.04
	tNILDILNNSGTtVSSDYLNGSYk	1	PBANKA_1115200		conserved Plasmodium protein, unknown function	PBANKA_1115200.1-p1	0	68	S10(Phospho): 99.35
	tNILDILNNSGTTVSSDyLNGSYk	1	PBANKA_1115200		conserved Plasmodium protein, unknown function	PBANKA_1115200.1-p1	0	26	S10(Phospho): 16.67; T12(Phospho): 16.67; T13(Phospho): 16.67; S15(Phospho): 16.67; S16(Phospho): 16.67; Y18(Phospho): 16.67
IDKLCNIEIIQTINSR	1xCarbamidomethyl [C5]; 1xTMT6plex [K3]; 1xTMT6plex [N-Term]; 1xPhospho [S15(100)]	2	PBANKA_1115200		conserved Plasmodium protein, unknown function	1	-0.17	-0.31	-0.26	-0.11	-0.26	1	1	1	1	1		49
	Annotated Sequence	# Proteins	Master Protein Accessions			Protein Accessions	# Missed Cleavages	Ions Score	ptmRS: Best Site Probabilities
	iDkLcNIEIIQTINsR	1	PBANKA_1115200		conserved Plasmodium protein, unknown function	PBANKA_1115200.1-p1	1	49	S15(Phospho): 100
	iDkLcNIEIIQTINsR	1	PBANKA_1115200		conserved Plasmodium protein, unknown function	PBANKA_1115200.1-p1	1	35	S15(Phospho): 100
TMQVITLDSAQEYYDNLFSDDQNNFK	1xTMT6plex [K26]; 1xTMT6plex [N-Term]	1	PBANKA_1115200		conserved Plasmodium protein, unknown function	0	-0.05	0.28	0.35	-0.02	-0.14							28
	Annotated Sequence	# Proteins	Master Protein Accessions			Protein Accessions	# Missed Cleavages	Ions Score	ptmRS: Best Site Probabilities
	tMQVITLDSAQEYYDNLFSDDQNNFk	1	PBANKA_1115200		conserved Plasmodium protein, unknown function	PBANKA_1115200.1-p1	0	28
ISSSNKNINNYNFIHNENIGR	1xTMT6plex [K6]; 1xTMT6plex [N-Term]; 2xPhospho [S3(99.1); S4(100)]	1	PBANKA_1115200		conserved Plasmodium protein, unknown function	1	0.45	0.6	0.97	0.47	0.73							18
	Annotated Sequence	# Proteins	Master Protein Accessions			Protein Accessions	# Missed Cleavages	Ions Score	ptmRS: Best Site Probabilities
	iSssNkNINNYNFIHNENIGR	1	PBANKA_1115200		conserved Plasmodium protein, unknown function	PBANKA_1115200.1-p1	1	18	S3(Phospho): 99.05; S4(Phospho): 99.99
TQDTSNMYKHEVLSSDMNTK	2xTMT6plex [K9; K20]; 1xTMT6plex [N-Term]; 1xPhospho [S14(99.4)]	5	PBANKA_1115200		conserved Plasmodium protein, unknown function	1	0.18	-0.03	-0.32	-0.04	0.09	1	1	1	1	1		50
	Annotated Sequence	# Proteins	Master Protein Accessions			Protein Accessions	# Missed Cleavages	Ions Score	ptmRS: Best Site Probabilities
	tQDTSNMYkHEVLSsDMNTk	1	PBANKA_1115200		conserved Plasmodium protein, unknown function	PBANKA_1115200.1-p1	1	50	S14(Phospho): 99.54
	tQDTSNMYkHEVLsSDMNTk	1	PBANKA_1115200		conserved Plasmodium protein, unknown function	PBANKA_1115200.1-p1	1	41	S14(Phospho): 99.38
	tQDTSNMYkHEVLsSDMNTk	1	PBANKA_1115200		conserved Plasmodium protein, unknown function	PBANKA_1115200.1-p1	1	37	S14(Phospho): 99.55
	tQDTSNMYkHEVLsSDMNTk	1	PBANKA_1115200		conserved Plasmodium protein, unknown function	PBANKA_1115200.1-p1	1	34	S14(Phospho): 99.39
	tQDtSNMYkHEVLSSDMNTk	1	PBANKA_1115200		conserved Plasmodium protein, unknown function	PBANKA_1115200.1-p1	1	20	T4(Phospho): 99.28
GLVNSHLTYFPQFK	1xTMT6plex [K14]; 1xTMT6plex [N-Term]; 2xPhospho [S5(100); T8(100)]	2	PBANKA_1115200		conserved Plasmodium protein, unknown function	0	-0.89	0.01	0.01	-0.18	-0.51	1	1	1	1	1		48
	Annotated Sequence	# Proteins	Master Protein Accessions			Protein Accessions	# Missed Cleavages	Ions Score	ptmRS: Best Site Probabilities
	gLVNsHLtYFPQFk	1	PBANKA_1115200		conserved Plasmodium protein, unknown function	PBANKA_1115200.1-p1	0	48	S5(Phospho): 100; T8(Phospho): 100
	gLVNsHLtYFPQFk	1	PBANKA_1115200		conserved Plasmodium protein, unknown function	PBANKA_1115200.1-p1	0	41	S5(Phospho): 100; T8(Phospho): 100
YESKLNPIAPEFKPQNSLYIYQK	3xTMT6plex [K4; K13; K23]; 1xTMT6plex [N-Term]; 2xPhospho [S3(100); S17(100)]	1	PBANKA_1115200		conserved Plasmodium protein, unknown function	1	-0.55	-0.73	-0.4	-0.8	-0.3							25
	Annotated Sequence	# Proteins	Master Protein Accessions			Protein Accessions	# Missed Cleavages	Ions Score	ptmRS: Best Site Probabilities
	yEskLNPIAPEFkPQNsLYIYQk	1	PBANKA_1115200		conserved Plasmodium protein, unknown function	PBANKA_1115200.1-p1	1	25	S3(Phospho): 100; S17(Phospho): 100
TQDTSNMYK	1xTMT6plex [K9]; 1xTMT6plex [N-Term]; 1xPhospho [T4(100)]	2	PBANKA_1115200		conserved Plasmodium protein, unknown function	0	-0.09	-0.41	-0.28	-0.35	-0.4	1	1	1	1	1		33
	Annotated Sequence	# Proteins	Master Protein Accessions			Protein Accessions	# Missed Cleavages	Ions Score	ptmRS: Best Site Probabilities
	tQDtSNMYk	1	PBANKA_1115200		conserved Plasmodium protein, unknown function	PBANKA_1115200.1-p1	0	33	T4(Phospho): 100
	tQDtSNMYk	1	PBANKA_1115200		conserved Plasmodium protein, unknown function	PBANKA_1115200.1-p1	0	27	T4(Phospho): 100
KNDFLHDINFPLYNSK	2xTMT6plex [K1; K16]; 1xTMT6plex [N-Term]; 1xPhospho [S15(100)]	1	PBANKA_1115200		conserved Plasmodium protein, unknown function	1	-0.23	-0.24	-0.77	-0.71	-0.76							25
	Annotated Sequence	# Proteins	Master Protein Accessions			Protein Accessions	# Missed Cleavages	Ions Score	ptmRS: Best Site Probabilities
	kNDFLHDINFPLYNsk	1	PBANKA_1115200		conserved Plasmodium protein, unknown function	PBANKA_1115200.1-p1	1	25	S15(Phospho): 100
SMTSNELK	1xOxidation [M2]; 1xTMT6plex [K8]; 1xTMT6plex [N-Term]; 1xPhospho [T3(100)]	8	PBANKA_1115200		conserved Plasmodium protein, unknown function	0	-0.19	-0.22	-0.17	-0.33	-0.19	1	1	1	1	1		20
	Annotated Sequence	# Proteins	Master Protein Accessions			Protein Accessions	# Missed Cleavages	Ions Score	ptmRS: Best Site Probabilities
	smtSNELk	1	PBANKA_1115200		conserved Plasmodium protein, unknown function	PBANKA_1115200.1-p1	0	20	T3(Phospho): 100
	smtSNELk	1	PBANKA_1115200		conserved Plasmodium protein, unknown function	PBANKA_1115200.1-p1	0	19	T3(Phospho): 100
	smtSNELk	1	PBANKA_1115200		conserved Plasmodium protein, unknown function	PBANKA_1115200.1-p1	0	19	T3(Phospho): 100
	smtSNELk	1	PBANKA_1115200		conserved Plasmodium protein, unknown function	PBANKA_1115200.1-p1	0	19	T3(Phospho): 100
	smtSNELk	1	PBANKA_1115200		conserved Plasmodium protein, unknown function	PBANKA_1115200.1-p1	0	19	T3(Phospho): 99.99
	smtSNELk	1	PBANKA_1115200		conserved Plasmodium protein, unknown function	PBANKA_1115200.1-p1	0	17	T3(Phospho): 100
	smtSNELk	1	PBANKA_1115200		conserved Plasmodium protein, unknown function	PBANKA_1115200.1-p1	0	16	T3(Phospho): 100
	smtSNELk	1	PBANKA_1115200		conserved Plasmodium protein, unknown function	PBANKA_1115200.1-p1	0	16	T3(Phospho): 100
NDFLHDINFPLYNSKSCENNWK	1xCarbamidomethyl [C17]; 2xTMT6plex [K15; K22]; 1xTMT6plex [N-Term]; 1xPhospho [S16(100)]	3	PBANKA_1115200		conserved Plasmodium protein, unknown function	1	-0.02	0.02	0	0	0.14	1	1	1	1	1		28
	Annotated Sequence	# Proteins	Master Protein Accessions			Protein Accessions	# Missed Cleavages	Ions Score	ptmRS: Best Site Probabilities
	nDFLHDINFPLYNSkscENNWk	1	PBANKA_1115200		conserved Plasmodium protein, unknown function	PBANKA_1115200.1-p1	1	28	S16(Phospho): 100
	nDFLHDINFPLYNSkscENNWk	1	PBANKA_1115200		conserved Plasmodium protein, unknown function	PBANKA_1115200.1-p1	1	21	S16(Phospho): 100
	nDFLHDINFPLYNSkscENNWk	1	PBANKA_1115200		conserved Plasmodium protein, unknown function	PBANKA_1115200.1-p1	1	14	S16(Phospho): 99.21
HEVLSSDMNTK	1xOxidation [M8]; 1xTMT6plex [K11]; 1xTMT6plex [N-Term]; 1xPhospho [S5(100)]	2	PBANKA_1115200		conserved Plasmodium protein, unknown function	0	0.43	0.05	0.03	0.25	0.2	1	1	1	1	1		60
	Annotated Sequence	# Proteins	Master Protein Accessions			Protein Accessions	# Missed Cleavages	Ions Score	ptmRS: Best Site Probabilities
	hEVLsSDmNTk	1	PBANKA_1115200		conserved Plasmodium protein, unknown function	PBANKA_1115200.1-p1	0	60	S5(Phospho): 100
	hEVLsSDmNTk	1	PBANKA_1115200		conserved Plasmodium protein, unknown function	PBANKA_1115200.1-p1	0	54	S5(Phospho): 100
TQDTSNMYKHEVLSSDMNTK	1xOxidation [M]; 2xTMT6plex [K9; K20]; 1xTMT6plex [N-Term]; 1xPhospho [S/T/Y]	5	PBANKA_1115200		conserved Plasmodium protein, unknown function	1	-0.06	-0.23	-0.5	-0.24	-0.12	1	1	1	1	1		53
	Annotated Sequence	# Proteins	Master Protein Accessions			Protein Accessions	# Missed Cleavages	Ions Score	ptmRS: Best Site Probabilities
	tQDtSNMYkHEVLSSDmNTk	1	PBANKA_1115200		conserved Plasmodium protein, unknown function	PBANKA_1115200.1-p1	1	53	T4(Phospho): 98.98
	tQDTSNMYkHEVLSsDmNTk	1	PBANKA_1115200		conserved Plasmodium protein, unknown function	PBANKA_1115200.1-p1	1	31	S14(Phospho): 50; S15(Phospho): 50
	tQDtSNMYkHEVLSSDmNTk	1	PBANKA_1115200		conserved Plasmodium protein, unknown function	PBANKA_1115200.1-p1	1	26	T4(Phospho): 99.14
	tQDTSNMYkHEVLSsDmNTk	1	PBANKA_1115200		conserved Plasmodium protein, unknown function	PBANKA_1115200.1-p1	1	24	S14(Phospho): 50; S15(Phospho): 50
	tQDtSNmYkHEVLSSDMNTk	1	PBANKA_1115200		conserved Plasmodium protein, unknown function	PBANKA_1115200.1-p1	1	23	T4(Phospho): 99.36
TQDTSNMYK	1xOxidation [M7]; 1xTMT6plex [K9]; 1xTMT6plex [N-Term]; 1xPhospho [T4(99.7)]	2	PBANKA_1115200		conserved Plasmodium protein, unknown function	0	-0.2	-0.12	-0.05	0.09	-0.23	1	1	1	1	1		33
	Annotated Sequence	# Proteins	Master Protein Accessions			Protein Accessions	# Missed Cleavages	Ions Score	ptmRS: Best Site Probabilities
	tQDtSNmYk	1	PBANKA_1115200		conserved Plasmodium protein, unknown function	PBANKA_1115200.1-p1	0	33	T4(Phospho): 100
	tQDtSNmYk	1	PBANKA_1115200		conserved Plasmodium protein, unknown function	PBANKA_1115200.1-p1	0	16	T4(Phospho): 99.68
SMTSNELK	1xTMT6plex [K8]; 1xTMT6plex [N-Term]; 1xPhospho [T3(100)]	4	PBANKA_1115200		conserved Plasmodium protein, unknown function	0	-0.09	-0.09	-0.11	-0.15	-0.14	1	1	1	1	1		32
	Annotated Sequence	# Proteins	Master Protein Accessions			Protein Accessions	# Missed Cleavages	Ions Score	ptmRS: Best Site Probabilities
	sMtSNELk	1	PBANKA_1115200		conserved Plasmodium protein, unknown function	PBANKA_1115200.1-p1	0	32	T3(Phospho): 100
	sMtSNELk	1	PBANKA_1115200		conserved Plasmodium protein, unknown function	PBANKA_1115200.1-p1	0	30	T3(Phospho): 100
	sMtSNELk	1	PBANKA_1115200		conserved Plasmodium protein, unknown function	PBANKA_1115200.1-p1	0	30	T3(Phospho): 99.65
	sMtSNELk	1	PBANKA_1115200		conserved Plasmodium protein, unknown function	PBANKA_1115200.1-p1	0	30	T3(Phospho): 99.7
IGSERDINAR	1xTMT6plex [N-Term]; 1xPhospho [S3(100)]	3	PBANKA_1115300	GAP4	glideosome-associated protein 4, putative	1	0.01	-0.22	-0.27	-0.08	-0.17	1	1	1	1	1		27
	Annotated Sequence	# Proteins	Master Protein Accessions			Protein Accessions	# Missed Cleavages	Ions Score	ptmRS: Best Site Probabilities
	iGsERDINAR	1	PBANKA_1115300	GAP4	glideosome-associated protein 4, putative	PBANKA_1115300.1-p1	1	27	S3(Phospho): 100
	iGsERDINAR	1	PBANKA_1115300	GAP4	glideosome-associated protein 4, putative	PBANKA_1115300.1-p1	1	26	S3(Phospho): 100
	iGsERDINAR	1	PBANKA_1115300	GAP4	glideosome-associated protein 4, putative	PBANKA_1115300.1-p1	1	17	S3(Phospho): 100
MVSFSNHTSQENISIDESR	1xTMT6plex [N-Term]; 2xPhospho [S3(99.3); S9(99.3)]	2	PBANKA_1115300	GAP4	glideosome-associated protein 4, putative	0											No Quan Values	79
	Annotated Sequence	# Proteins	Master Protein Accessions			Protein Accessions	# Missed Cleavages	Ions Score	ptmRS: Best Site Probabilities
	mVsFSNHtSQENISIDESR	1	PBANKA_1115300	GAP4	glideosome-associated protein 4, putative	PBANKA_1115300.1-p1	0	79	S3(Phospho): 100; S9(Phospho): 99.37
	mVsFSNHTsQENISIDESR	1	PBANKA_1115300	GAP4	glideosome-associated protein 4, putative	PBANKA_1115300.1-p1	0	66	S3(Phospho): 99.32; S9(Phospho): 99.32
QGTQVSKPFLSSGENEDDDESSFSSNDSK	2xTMT6plex [K7; K29]; 1xTMT6plex [N-Term]; 1xPhospho [S24(99.2)]	2	PBANKA_1115300	GAP4	glideosome-associated protein 4, putative	0	-0.22	-0.1	-0.35	-0.27	-0.25							39
	Annotated Sequence	# Proteins	Master Protein Accessions			Protein Accessions	# Missed Cleavages	Ions Score	ptmRS: Best Site Probabilities
	qGTQVSkPFLSSGENEDDDESSFSsNDSk	1	PBANKA_1115300	GAP4	glideosome-associated protein 4, putative	PBANKA_1115300.1-p1	0	39	S24(Phospho): 99.21
	qGTQVSkPFLSSGENEDDDESsFSSNDSk	1	PBANKA_1115300	GAP4	glideosome-associated protein 4, putative	PBANKA_1115300.1-p1	0	28	T3(Phospho): 99.98
MVSFSNHTSQENISIDESR	1xTMT6plex [N-Term]; 1xPhospho [S3(100)]	2	PBANKA_1115300	GAP4	glideosome-associated protein 4, putative	0	-0.74	-0.24	-0.52	-0.3	-0.63	1	1	1	1	1		63
	Annotated Sequence	# Proteins	Master Protein Accessions			Protein Accessions	# Missed Cleavages	Ions Score	ptmRS: Best Site Probabilities
	mVsFSNHTSQENISIDESR	1	PBANKA_1115300	GAP4	glideosome-associated protein 4, putative	PBANKA_1115300.1-p1	0	63	S3(Phospho): 100
	mVsFSNHTSQENISIDESR	1	PBANKA_1115300	GAP4	glideosome-associated protein 4, putative	PBANKA_1115300.1-p1	0	46	S3(Phospho): 100
SGATANQDY	1xTMT6plex [N-Term]	2	PBANKA_1117000	H2A	histone H2A, putative	0	0	-0.2	-0.14	0.01	0.07	1	1	1	1	1		59
	Annotated Sequence	# Proteins	Master Protein Accessions			Protein Accessions	# Missed Cleavages	Ions Score	ptmRS: Best Site Probabilities
	sGATANQDY	1	PBANKA_1117000	H2A	histone H2A, putative	PBANKA_1117000.1-p1	0	59
	sGATANQDY	1	PBANKA_1117000	H2A	histone H2A, putative	PBANKA_1117000.1-p1	0	59
SGATANQDY	1xTMT6plex [N-Term]; 1xPhospho [T4(100)]	5	PBANKA_1117000	H2A	histone H2A, putative	0	-0.11	0.14	-0.11	0.06	0.06	1	1	1	1	1		46
	Annotated Sequence	# Proteins	Master Protein Accessions			Protein Accessions	# Missed Cleavages	Ions Score	ptmRS: Best Site Probabilities
	sGAtANQDY	1	PBANKA_1117000	H2A	histone H2A, putative	PBANKA_1117000.1-p1	0	46	T4(Phospho): 100
	sGAtANQDY	1	PBANKA_1117000	H2A	histone H2A, putative	PBANKA_1117000.1-p1	0	36	T4(Phospho): 100
	sGATANQDy	1	PBANKA_1117000	H2A	histone H2A, putative	PBANKA_1117000.1-p1	0	34	Y9(Phospho): 100
	sGAtANQDY	1	PBANKA_1117000	H2A	histone H2A, putative	PBANKA_1117000.1-p1	0	34	T4(Phospho): 100
	sGAtANQDY	1	PBANKA_1117000	H2A	histone H2A, putative	PBANKA_1117000.1-p1	0	33	T4(Phospho): 100
SQLKSGATANQDY	1xTMT6plex [K4]; 1xTMT6plex [N-Term]; 1xPhospho [S5(100)]	2	PBANKA_1117000	H2A	histone H2A, putative	1	0.2	0.04	-0.01	-0.01	-0.12	1	1	1	1	1		25
	Annotated Sequence	# Proteins	Master Protein Accessions			Protein Accessions	# Missed Cleavages	Ions Score	ptmRS: Best Site Probabilities
	sQLksGATANQDY	1	PBANKA_1117000	H2A	histone H2A, putative	PBANKA_1117000.1-p1	1	25	S5(Phospho): 100
	sQLksGATANQDY	1	PBANKA_1117000	H2A	histone H2A, putative	PBANKA_1117000.1-p1	1	16	S5(Phospho): 100
FLAGVTFASGGVLPNIHNVLLPK	1xTMT6plex [K23]; 1xTMT6plex [N-Term]; 1xPhospho [T/S]	3	PBANKA_1117000	H2A	histone H2A, putative	0	-0.11	0.12	0.12	0.08	0.07							107
	Annotated Sequence	# Proteins	Master Protein Accessions			Protein Accessions	# Missed Cleavages	Ions Score	ptmRS: Best Site Probabilities
	fLAGVTFAsGGVLPNIHNVLLPk	1	PBANKA_1117000	H2A	histone H2A, putative	PBANKA_1117000.1-p1	0	107	T6(Phospho): 50; S9(Phospho): 50
	fLAGVtFASGGVLPNIHNVLLPk	1	PBANKA_1117000	H2A	histone H2A, putative	PBANKA_1117000.1-p1	0	93	T6(Phospho): 50; S9(Phospho): 50
	fLAGVTFAsGGVLPNIHNVLLPk	1	PBANKA_1117000	H2A	histone H2A, putative	PBANKA_1117000.1-p1	0	35	T6(Phospho): 50; S9(Phospho): 50
SAPVSTGIK	1xTMT6plex [K9]; 1xTMT6plex [N-Term]; 1xPhospho [S1(100)]	4	PBANKA_1117100	H3.3	histone H3 variant, putative	0	-0.15	-0.2	0.01	-0.14	-0.03	1	1	1	1	1		47
	Annotated Sequence	# Proteins	Master Protein Accessions			Protein Accessions	# Missed Cleavages	Ions Score	ptmRS: Best Site Probabilities
	sAPVSTGIk	1	PBANKA_1117100	H3.3	histone H3 variant, putative	PBANKA_1117100.1-p1	0	47	S1(Phospho): 100
	sAPVsTGIk	1	PBANKA_1117100	H3.3	histone H3 variant, putative	PBANKA_1117100.1-p1	0	26	S5(Phospho): 99.7
	sAPVsTGIk	1	PBANKA_1117100	H3.3	histone H3 variant, putative	PBANKA_1117100.1-p1	0	24	S5(Phospho): 99.73
	sAPVStGIk	1	PBANKA_1117100	H3.3	histone H3 variant, putative	PBANKA_1117100.1-p1	0	20	S5(Phospho): 99.63
KSAPVSTGIK	2xTMT6plex [K1; K10]; 1xTMT6plex [N-Term]; 1xPhospho [S6(100)]	3	PBANKA_1117100	H3.3	histone H3 variant, putative	1											No Quan Values	33
	Annotated Sequence	# Proteins	Master Protein Accessions			Protein Accessions	# Missed Cleavages	Ions Score	ptmRS: Best Site Probabilities
	ksAPVSTGIk	1	PBANKA_1117100	H3.3	histone H3 variant, putative	PBANKA_1117100.1-p1	1	33	S2(Phospho): 100
	ksAPVSTGIk	1	PBANKA_1117100	H3.3	histone H3 variant, putative	PBANKA_1117100.1-p1	1	31	S2(Phospho): 100
	kSAPVsTGIk	1	PBANKA_1117100	H3.3	histone H3 variant, putative	PBANKA_1117100.1-p1	1	27	S6(Phospho): 100
NYKDEVDMIYGDISYDEEDYDDADEYLDGF	1xTMT6plex [K3]; 1xTMT6plex [N-Term]; 1xPhospho [S/Y]	1	PBANKA_1117400		conserved protein, unknown function	1	-0.38	-0.4	-0.97	-0.77	-0.06							19
	Annotated Sequence	# Proteins	Master Protein Accessions			Protein Accessions	# Missed Cleavages	Ions Score	ptmRS: Best Site Probabilities
	nYkDEVDMIYGDISYDEEDYDDADEyLDGF	1	PBANKA_1117400		conserved protein, unknown function	PBANKA_1117400.1-p1	1	19	S14(Phospho): 24.93; Y15(Phospho): 24.93; Y20(Phospho): 24.93; Y26(Phospho): 24.93
ILENNMDDIADFLNISDNPNK	1xOxidation [M6]; 1xTMT6plex [K21]; 1xTMT6plex [N-Term]; 1xPhospho [S16(100)]	1	PBANKA_1117400		conserved protein, unknown function	0	-0.09	-0.36	-0.42	-0.12	-0.44							58
	Annotated Sequence	# Proteins	Master Protein Accessions			Protein Accessions	# Missed Cleavages	Ions Score	ptmRS: Best Site Probabilities
	iLENNmDDIADFLNIsDNPNk	1	PBANKA_1117400		conserved protein, unknown function	PBANKA_1117400.1-p1	0	58	S16(Phospho): 100
YCSISGIPLLDYIK	1xCarbamidomethyl [C2]; 1xTMT6plex [K14]; 1xTMT6plex [N-Term]; 1xPhospho [S3(100)]	1	PBANKA_1117700	MDH	malate dehydrogenase, putative	0	-0.26	-0.92	-0.51	-0.61	-0.72							39
	Annotated Sequence	# Proteins	Master Protein Accessions			Protein Accessions	# Missed Cleavages	Ions Score	ptmRS: Best Site Probabilities
	ycsISGIPLLDYIk	1	PBANKA_1117700	MDH	malate dehydrogenase, putative	PBANKA_1117700.1-p1	0	39	S3(Phospho): 100
YLLSEK	1xTMT6plex [K6]; 1xTMT6plex [N-Term]	1	PBANKA_1117700	MDH	malate dehydrogenase, putative	0	-0.15	0.36	0.08	-0.03	0.01							18
	Annotated Sequence	# Proteins	Master Protein Accessions			Protein Accessions	# Missed Cleavages	Ions Score	ptmRS: Best Site Probabilities
	yLLSEk	1	PBANKA_1117700	MDH	malate dehydrogenase, putative	PBANKA_1117700.1-p1	0	18
NEEANLTDGKR	1xTMT6plex [K10]; 1xTMT6plex [N-Term]; 1xPhospho [T7(100)]	2	PBANKA_1118200		conserved protein, unknown function	1	-0.35	-0.58	-0.63	-0.49	-0.56	1	1	1	1	1		27
	Annotated Sequence	# Proteins	Master Protein Accessions			Protein Accessions	# Missed Cleavages	Ions Score	ptmRS: Best Site Probabilities
	nEEANLtDGkR	1	PBANKA_1118200		conserved protein, unknown function	PBANKA_1118200.1-p1	1	27	T7(Phospho): 100
	nEEANLtDGkR	1	PBANKA_1118200		conserved protein, unknown function	PBANKA_1118200.1-p1	1	21	T7(Phospho): 100
DNDNIQIYNSNKYDQNTK	2xTMT6plex [K12; K18]; 1xTMT6plex [N-Term]; 1xPhospho [S10(100)]	2	PBANKA_1118200		conserved protein, unknown function	1	-0.14	0.02	0.34	0.05	0.18							52
	Annotated Sequence	# Proteins	Master Protein Accessions			Protein Accessions	# Missed Cleavages	Ions Score	ptmRS: Best Site Probabilities
	dNDNIQIYNsNkYDQNTk	1	PBANKA_1118200		conserved protein, unknown function	PBANKA_1118200.1-p1	1	52	S10(Phospho): 100
	dNDNIQIYNSNkyDQNTk	1	PBANKA_1118200		conserved protein, unknown function	PBANKA_1118200.1-p1	1	35	S10(Phospho): 100
IYLQMDSSYGVLHK	1xTMT6plex [K14]; 1xTMT6plex [N-Term]; 1xPhospho [S7(99.7)]	1	PBANKA_1118200		conserved protein, unknown function	0	0.1	0.05	0.15	-0.15	0.02							45
	Annotated Sequence	# Proteins	Master Protein Accessions			Protein Accessions	# Missed Cleavages	Ions Score	ptmRS: Best Site Probabilities
	iYLQMDsSYGVLHk	1	PBANKA_1118200		conserved protein, unknown function	PBANKA_1118200.1-p1	0	45	S7(Phospho): 99.7
RGEILSR	1xTMT6plex [N-Term]; 1xPhospho [S6(100)]	1	PBANKA_1118500		conserved Plasmodium protein, unknown function	1	0.24	0.15	0.49	0.32	0.03							14
	Annotated Sequence	# Proteins	Master Protein Accessions			Protein Accessions	# Missed Cleavages	Ions Score	ptmRS: Best Site Probabilities
	rGEILsR	1	PBANKA_1118500		conserved Plasmodium protein, unknown function	PBANKA_1118500.1-p1	1	14	S6(Phospho): 100
RYSTAVR	1xTMT6plex [N-Term]; 1xPhospho [S/T/Y]	1	PBANKA_1118500		conserved Plasmodium protein, unknown function	1											No Quan Values	14
	Annotated Sequence	# Proteins	Master Protein Accessions			Protein Accessions	# Missed Cleavages	Ions Score	ptmRS: Best Site Probabilities
	rYsTAVR	1	PBANKA_1118500		conserved Plasmodium protein, unknown function	PBANKA_1118500.1-p1	1	14	S3(Phospho): 50; T4(Phospho): 50
EYNSDILTDELINDFGK	1xTMT6plex [K17]; 1xTMT6plex [N-Term]; 1xPhospho [S4(100)]	2	PBANKA_1118500		conserved Plasmodium protein, unknown function	0	0	0.04	0.02	-0.04	-0.29	1	1	1	1	1		55
	Annotated Sequence	# Proteins	Master Protein Accessions			Protein Accessions	# Missed Cleavages	Ions Score	ptmRS: Best Site Probabilities
	eYNsDILTDELINDFGk	1	PBANKA_1118500		conserved Plasmodium protein, unknown function	PBANKA_1118500.1-p1	0	55	S4(Phospho): 100
	eYNsDILTDELINDFGk	1	PBANKA_1118500		conserved Plasmodium protein, unknown function	PBANKA_1118500.1-p1	0	27	S4(Phospho): 100
KSESFDNAR	1xTMT6plex [K1]; 1xTMT6plex [N-Term]; 1xPhospho [S4(100)]	1	PBANKA_1118500		conserved Plasmodium protein, unknown function	1	0.03	-0.07	-0.45	-0.06	-0.23							24
	Annotated Sequence	# Proteins	Master Protein Accessions			Protein Accessions	# Missed Cleavages	Ions Score	ptmRS: Best Site Probabilities
	kSEsFDNAR	1	PBANKA_1118500		conserved Plasmodium protein, unknown function	PBANKA_1118500.1-p1	1	24	S4(Phospho): 100
KEYNSDILTDELINDFGK	2xTMT6plex [K1; K18]; 1xTMT6plex [N-Term]; 1xPhospho [S5(100)]	3	PBANKA_1118500		conserved Plasmodium protein, unknown function	1	-0.12	-0.33	-0.26	-0.2	-0.2	1	1	1	1	1		57
	Annotated Sequence	# Proteins	Master Protein Accessions			Protein Accessions	# Missed Cleavages	Ions Score	ptmRS: Best Site Probabilities
	kEYNsDILTDELINDFGk	1	PBANKA_1118500		conserved Plasmodium protein, unknown function	PBANKA_1118500.1-p1	1	57	S5(Phospho): 100
	kEYNsDILTDELINDFGk	1	PBANKA_1118500		conserved Plasmodium protein, unknown function	PBANKA_1118500.1-p1	1	37	S5(Phospho): 100
	kEYNsDILTDELINDFGk	1	PBANKA_1118500		conserved Plasmodium protein, unknown function	PBANKA_1118500.1-p1	1	31	S5(Phospho): 100
HSQSESIDKYQNNSEYR	1xTMT6plex [K9]; 1xTMT6plex [N-Term]; 1xPhospho [S4(100)]	2	PBANKA_1118500		conserved Plasmodium protein, unknown function	1	-0.04	-0.03	0	-0.2	0.15							23
	Annotated Sequence	# Proteins	Master Protein Accessions			Protein Accessions	# Missed Cleavages	Ions Score	ptmRS: Best Site Probabilities
	hSQsESIDkYQNNSEYR	1	PBANKA_1118500		conserved Plasmodium protein, unknown function	PBANKA_1118500.1-p1	1	23	S4(Phospho): 100
	hSQsESIDkYQNNSEYR	1	PBANKA_1118500		conserved Plasmodium protein, unknown function	PBANKA_1118500.1-p1	1	18	S4(Phospho): 100
SISLNYDNK	1xTMT6plex [K9]; 1xTMT6plex [N-Term]; 1xPhospho [S3(100)]	3	PBANKA_1118500		conserved Plasmodium protein, unknown function	0	-0.04	-0.21	-0.24	-0.32	-0.22	1	1	1	1	1		36
	Annotated Sequence	# Proteins	Master Protein Accessions			Protein Accessions	# Missed Cleavages	Ions Score	ptmRS: Best Site Probabilities
	sIsLNYDNk	1	PBANKA_1118500		conserved Plasmodium protein, unknown function	PBANKA_1118500.1-p1	0	36	S3(Phospho): 100
	sIsLNYDNk	1	PBANKA_1118500		conserved Plasmodium protein, unknown function	PBANKA_1118500.1-p1	0	32	S3(Phospho): 100
	sIsLNYDNk	1	PBANKA_1118500		conserved Plasmodium protein, unknown function	PBANKA_1118500.1-p1	0	26	S3(Phospho): 100
GSSLGDGSGAGDR	1xTMT6plex [N-Term]	2	PBANKA_1118600		cell division cycle protein 48 homologue, putative	0	0.42	-0.15	-0.33	-0.17	0.02	1	1	1	1	1		71
	Annotated Sequence	# Proteins	Master Protein Accessions			Protein Accessions	# Missed Cleavages	Ions Score	ptmRS: Best Site Probabilities
	gSSLGDGSGAGDR	1	PBANKA_1118600		cell division cycle protein 48 homologue, putative	PBANKA_1118600.1-p1	0	71
	gSSLGDGSGAGDR	1	PBANKA_1118600		cell division cycle protein 48 homologue, putative	PBANKA_1118600.1-p1	0	50
QNSIDPALRR	1xTMT6plex [N-Term]; 1xPhospho [S3(100)]	2	PBANKA_1118600		cell division cycle protein 48 homologue, putative	1	-0.08	-0.23	-0.07	-0.19	-0.08	1	1	1	1	1		33
	Annotated Sequence	# Proteins	Master Protein Accessions			Protein Accessions	# Missed Cleavages	Ions Score	ptmRS: Best Site Probabilities
	qNsIDPALRR	1	PBANKA_1118600		cell division cycle protein 48 homologue, putative	PBANKA_1118600.1-p1	1	33	S3(Phospho): 100
	qNsIDPALRR	1	PBANKA_1118600		cell division cycle protein 48 homologue, putative	PBANKA_1118600.1-p1	1	24	S3(Phospho): 100
SGGANEDFIIDWPDEENNEDPQDYNVDDDLYS	1xTMT6plex [N-Term]	2	PBANKA_1118600		cell division cycle protein 48 homologue, putative	0	-0.37	-0.14	-0.39	-0.33	-0.18							30
	Annotated Sequence	# Proteins	Master Protein Accessions			Protein Accessions	# Missed Cleavages	Ions Score	ptmRS: Best Site Probabilities
	sGGANEDFIIDWPDEENNEDPQDYNVDDDLYS	1	PBANKA_1118600		cell division cycle protein 48 homologue, putative	PBANKA_1118600.1-p1	0	30
	sGGANEDFIIDWPDEENNEDPQDYNVDDDLYS	1	PBANKA_1118600		cell division cycle protein 48 homologue, putative	PBANKA_1118600.1-p1	0	30
GSSLGDGSGAGDR	1xTMT6plex [N-Term]; 1xPhospho [S3(100)]	5	PBANKA_1118600		cell division cycle protein 48 homologue, putative	0	0.09	-0.22	-0.24	-0.04	-0.12	1	1	1	1	1		63
	Annotated Sequence	# Proteins	Master Protein Accessions			Protein Accessions	# Missed Cleavages	Ions Score	ptmRS: Best Site Probabilities
	gSsLGDGSGAGDR	1	PBANKA_1118600		cell division cycle protein 48 homologue, putative	PBANKA_1118600.1-p1	0	63	S3(Phospho): 100
	gSsLGDGSGAGDR	1	PBANKA_1118600		cell division cycle protein 48 homologue, putative	PBANKA_1118600.1-p1	0	47	S3(Phospho): 100
	gSsLGDGSGAGDR	1	PBANKA_1118600		cell division cycle protein 48 homologue, putative	PBANKA_1118600.1-p1	0	36	S3(Phospho): 100
	gSsLGDGSGAGDR	1	PBANKA_1118600		cell division cycle protein 48 homologue, putative	PBANKA_1118600.1-p1	0	29	S3(Phospho): 100
	gsSLGDGSGAGDR	1	PBANKA_1118600		cell division cycle protein 48 homologue, putative	PBANKA_1118600.1-p1	0	22	S2(Phospho): 100
SVSQADLIK	1xTMT6plex [K9]; 1xTMT6plex [N-Term]; 1xPhospho [S3(100)]	3	PBANKA_1118600		cell division cycle protein 48 homologue, putative	0	0.58	0.36	0.54	0.44	0.28	0.200041	0.731556	0.0757292	0.35167	1		31
	Annotated Sequence	# Proteins	Master Protein Accessions			Protein Accessions	# Missed Cleavages	Ions Score	ptmRS: Best Site Probabilities
	sVsQADLIk	1	PBANKA_1118600		cell division cycle protein 48 homologue, putative	PBANKA_1118600.1-p1	0	31	S3(Phospho): 100
	sVsQADLIk	1	PBANKA_1118600		cell division cycle protein 48 homologue, putative	PBANKA_1118600.1-p1	0	26	S3(Phospho): 99.7
	sVsQADLIk	1	PBANKA_1118600		cell division cycle protein 48 homologue, putative	PBANKA_1118600.1-p1	0	22	S3(Phospho): 100
RSVSQADLIK	1xTMT6plex [K10]; 1xTMT6plex [N-Term]; 1xPhospho [S4(100)]	3	PBANKA_1118600		cell division cycle protein 48 homologue, putative	1	0.29	0.32	0.31	0.21	0.37	1	1	1	1	1		44
	Annotated Sequence	# Proteins	Master Protein Accessions			Protein Accessions	# Missed Cleavages	Ions Score	ptmRS: Best Site Probabilities
	rSVsQADLIk	1	PBANKA_1118600		cell division cycle protein 48 homologue, putative	PBANKA_1118600.1-p1	1	44	S4(Phospho): 100
	rSVsQADLIk	1	PBANKA_1118600		cell division cycle protein 48 homologue, putative	PBANKA_1118600.1-p1	1	26	S4(Phospho): 100
	rSVsQADLIk	1	PBANKA_1118600		cell division cycle protein 48 homologue, putative	PBANKA_1118600.1-p1	1	13	S4(Phospho): 100
LIVEEATNDDNSVVALNTK	1xTMT6plex [K19]; 1xTMT6plex [N-Term]; 1xPhospho [S12(100)]	1	PBANKA_1118600		cell division cycle protein 48 homologue, putative	0											No Quan Values	59
	Annotated Sequence	# Proteins	Master Protein Accessions			Protein Accessions	# Missed Cleavages	Ions Score	ptmRS: Best Site Probabilities
	lIVEEATNDDNsVVALNTk	1	PBANKA_1118600		cell division cycle protein 48 homologue, putative	PBANKA_1118600.1-p1	0	59	S12(Phospho): 100
SGGANEDFIIDWPDEENNEDPQDYNVDDDLYS	1xTMT6plex [N-Term]; 1xPhospho [S32(100)]	2	PBANKA_1118600		cell division cycle protein 48 homologue, putative	0	-0.08	0.07	-0.55	-0.29	-0.57							50
	Annotated Sequence	# Proteins	Master Protein Accessions			Protein Accessions	# Missed Cleavages	Ions Score	ptmRS: Best Site Probabilities
	sGGANEDFIIDWPDEENNEDPQDYNVDDDLYs	1	PBANKA_1118600		cell division cycle protein 48 homologue, putative	PBANKA_1118600.1-p1	0	50	S32(Phospho): 99.98
	sGGANEDFIIDWPDEENNEDPQDYNVDDDLYs	1	PBANKA_1118600		cell division cycle protein 48 homologue, putative	PBANKA_1118600.1-p1	0	35	S32(Phospho): 100
AAAPCVLFFDELDSIGTQRGSSLGDGSGAGDR	1xCarbamidomethyl [C5]; 1xTMT6plex [N-Term]; 1xPhospho [S21(99.3)]	1	PBANKA_1118600		cell division cycle protein 48 homologue, putative	1	-0.31	-0.22	0.25	-0.14	0.09							39
	Annotated Sequence	# Proteins	Master Protein Accessions			Protein Accessions	# Missed Cleavages	Ions Score	ptmRS: Best Site Probabilities
	aAAPcVLFFDELDSIGTQRGsSLGDGSGAGDR	1	PBANKA_1118600		cell division cycle protein 48 homologue, putative	PBANKA_1118600.1-p1	1	39	S21(Phospho): 99.26
TDGKSSVDASGNTITPYDR	1xTMT6plex [K4]; 1xTMT6plex [N-Term]; 1xPhospho [S6(99.5)]	1	PBANKA_1120100		conserved Plasmodium protein, unknown function	1	-0.81	0.65	0.07	0.06	-0.01							15
	Annotated Sequence	# Proteins	Master Protein Accessions			Protein Accessions	# Missed Cleavages	Ions Score	ptmRS: Best Site Probabilities
	tDGkSsVDASGNTITPYDR	1	PBANKA_1120100		conserved Plasmodium protein, unknown function	PBANKA_1120100.1-p1	1	15	S6(Phospho): 99.45
VKNSYIIK	2xTMT6plex [K2; K8]; 1xTMT6plex [N-Term]; 1xPhospho [S4(100)]	1	PBANKA_1120100		conserved Plasmodium protein, unknown function	1	0.31	0.54	0.55	0.68	0.81							15
	Annotated Sequence	# Proteins	Master Protein Accessions			Protein Accessions	# Missed Cleavages	Ions Score	ptmRS: Best Site Probabilities
	vkNsYIIk	1	PBANKA_1120100		conserved Plasmodium protein, unknown function	PBANKA_1120100.1-p1	1	15	S4(Phospho): 100
TDEITNSFNSFLPENTSNEDETGAEQEVNFEDAEK	1xTMT6plex [K35]; 1xTMT6plex [N-Term]; 1xPhospho [S10(100)]	3	PBANKA_1120700		nascent polypeptide-associated complex subunit alpha, putative	0	0.18	0	0.29	0.15	-0.17	1	1	1	1	1		64
	Annotated Sequence	# Proteins	Master Protein Accessions			Protein Accessions	# Missed Cleavages	Ions Score	ptmRS: Best Site Probabilities
	tDEITNSFNsFLPENTSNEDETGAEQEVNFEDAEk	1	PBANKA_1120700		nascent polypeptide-associated complex subunit alpha, putative	PBANKA_1120700.1-p1	0	64	S7(Phospho): 99.98
	tDEITNSFNsFLPENTSNEDETGAEQEVNFEDAEk	1	PBANKA_1120700		nascent polypeptide-associated complex subunit alpha, putative	PBANKA_1120700.1-p1	0	57	S10(Phospho): 99.98
	tDEITNSFNsFLPENTSNEDETGAEQEVNFEDAEk	1	PBANKA_1120700		nascent polypeptide-associated complex subunit alpha, putative	PBANKA_1120700.1-p1	0	55	S10(Phospho): 99.99
NNNDLVQSIMELSG	1xTMT6plex [N-Term]; 1xPhospho [S13(100)]	2	PBANKA_1120700		nascent polypeptide-associated complex subunit alpha, putative	0	-0.28	-0.07	0.12	-0.02	-0.08	1	1	1	1	1		55
	Annotated Sequence	# Proteins	Master Protein Accessions			Protein Accessions	# Missed Cleavages	Ions Score	ptmRS: Best Site Probabilities
	nNNDLVQSIMELsG	1	PBANKA_1120700		nascent polypeptide-associated complex subunit alpha, putative	PBANKA_1120700.1-p1	0	55	S13(Phospho): 100
	nNNDLVQSIMELsG	1	PBANKA_1120700		nascent polypeptide-associated complex subunit alpha, putative	PBANKA_1120700.1-p1	0	51	S13(Phospho): 100
EYSYSDELCSNNEMEQR	1xCarbamidomethyl [C9]; 1xTMT6plex [N-Term]; 1xPhospho [S10(100)]	1	PBANKA_1122000	NAB2	nuclear polyadenylated RNA-binding protein NAB2, putative	0											No Quan Values	54
	Annotated Sequence	# Proteins	Master Protein Accessions			Protein Accessions	# Missed Cleavages	Ions Score	ptmRS: Best Site Probabilities
	eYSYSDELcsNNEMEQR	1	PBANKA_1122000	NAB2	nuclear polyadenylated RNA-binding protein NAB2, putative	PBANKA_1122000.1-p1	0	54	S10(Phospho): 100
FGDDKTFPFLQPASSNLNPQEMPNYVMNR	1xTMT6plex [K5]; 1xTMT6plex [N-Term]; 1xPhospho [S/T/Y]	1	PBANKA_1122000	NAB2	nuclear polyadenylated RNA-binding protein NAB2, putative	1	-0.52	0.14	0.33	0.01	-0.12							34
	Annotated Sequence	# Proteins	Master Protein Accessions			Protein Accessions	# Missed Cleavages	Ions Score	ptmRS: Best Site Probabilities
	fGDDkTFPFLQPASsNLNPQEMPNYVMNR	1	PBANKA_1122000	NAB2	nuclear polyadenylated RNA-binding protein NAB2, putative	PBANKA_1122000.1-p1	1	34	S14(Phospho): 50; S15(Phospho): 50
SSSDKYSNNDPDPFSK	2xTMT6plex [K5; K16]; 1xTMT6plex [N-Term]; 1xPhospho [S3(99.5)]	1	PBANKA_1122000	NAB2	nuclear polyadenylated RNA-binding protein NAB2, putative	1	0.11	-0.28	-0.37	-0.19	-0.21							16
	Annotated Sequence	# Proteins	Master Protein Accessions			Protein Accessions	# Missed Cleavages	Ions Score	ptmRS: Best Site Probabilities
	sSsDkYSNNDPDPFSk	1	PBANKA_1122000	NAB2	nuclear polyadenylated RNA-binding protein NAB2, putative	PBANKA_1122000.1-p1	1	16	S3(Phospho): 99.51
QREISIR	1xTMT6plex [N-Term]; 1xPhospho [S5(100)]	2	PBANKA_1122000	NAB2	nuclear polyadenylated RNA-binding protein NAB2, putative	1	0.3	0.47	0.32	0.14	0.52							19
	Annotated Sequence	# Proteins	Master Protein Accessions			Protein Accessions	# Missed Cleavages	Ions Score	ptmRS: Best Site Probabilities
	qREIsIR	1	PBANKA_1122000	NAB2	nuclear polyadenylated RNA-binding protein NAB2, putative	PBANKA_1122000.1-p1	1	19	S5(Phospho): 100
	qREIsIR	1	PBANKA_1122000	NAB2	nuclear polyadenylated RNA-binding protein NAB2, putative	PBANKA_1122000.1-p1	1	14	S5(Phospho): 100
TFPFLQPASSNLNPQEMPNYVMNR	1xTMT6plex [N-Term]; 1xPhospho [S/T/Y]	2	PBANKA_1122000	NAB2	nuclear polyadenylated RNA-binding protein NAB2, putative	0	-0.2	0.04	-0.21	-0.12	-0.09	1	1	1	1	1		40
	Annotated Sequence	# Proteins	Master Protein Accessions			Protein Accessions	# Missed Cleavages	Ions Score	ptmRS: Best Site Probabilities
	tFPFLQPASsNLNPQEMPNYVMNR	1	PBANKA_1122000	NAB2	nuclear polyadenylated RNA-binding protein NAB2, putative	PBANKA_1122000.1-p1	0	40	S9(Phospho): 50; S10(Phospho): 50
	tFPFLQPASsNLNPQEMPNYVMNR	1	PBANKA_1122000	NAB2	nuclear polyadenylated RNA-binding protein NAB2, putative	PBANKA_1122000.1-p1	0	31	S9(Phospho): 50; S10(Phospho): 50
GNKEYSYSDELCSNNEMEQR	1xCarbamidomethyl [C12]; 1xTMT6plex [K3]; 1xTMT6plex [N-Term]; 1xPhospho [S8(99.5)]	1	PBANKA_1122000	NAB2	nuclear polyadenylated RNA-binding protein NAB2, putative	1	0.02	-0.13	-0.39	-0.15	-0.45							17
	Annotated Sequence	# Proteins	Master Protein Accessions			Protein Accessions	# Missed Cleavages	Ions Score	ptmRS: Best Site Probabilities
	gNkEYsYSDELcSNNEMEQR	1	PBANKA_1122000	NAB2	nuclear polyadenylated RNA-binding protein NAB2, putative	PBANKA_1122000.1-p1	1	17	S8(Phospho): 99.45
VAQISISMPKTPPEMK	2xOxidation [M8; M15]; 2xTMT6plex [K10; K16]; 1xTMT6plex [N-Term]; 1xPhospho [T11(100)]	1	PBANKA_1122000	NAB2	nuclear polyadenylated RNA-binding protein NAB2, putative	1	-0.1	-0.14	-0.48	-0.15	-0.11							16
	Annotated Sequence	# Proteins	Master Protein Accessions			Protein Accessions	# Missed Cleavages	Ions Score	ptmRS: Best Site Probabilities
	vAQISISmPktPPEmk	1	PBANKA_1122000	NAB2	nuclear polyadenylated RNA-binding protein NAB2, putative	PBANKA_1122000.1-p1	1	16	T11(Phospho): 99.98
VAQISISMPKTPPEMK	1xOxidation [M]; 2xTMT6plex [K10; K16]; 1xTMT6plex [N-Term]; 1xPhospho [T11(100)]	11	PBANKA_1122000	NAB2	nuclear polyadenylated RNA-binding protein NAB2, putative	1	-0.2	0	-0.04	-0.05	-0.14	1	1	1	1	1		34
	Annotated Sequence	# Proteins	Master Protein Accessions			Protein Accessions	# Missed Cleavages	Ions Score	ptmRS: Best Site Probabilities
	vAQISISmPktPPEMk	1	PBANKA_1122000	NAB2	nuclear polyadenylated RNA-binding protein NAB2, putative	PBANKA_1122000.1-p1	1	34	T11(Phospho): 100
	vAQISISMPktPPEmk	1	PBANKA_1122000	NAB2	nuclear polyadenylated RNA-binding protein NAB2, putative	PBANKA_1122000.1-p1	1	30	T11(Phospho): 100
	vAQISIsMPkTPPEmk	1	PBANKA_1122000	NAB2	nuclear polyadenylated RNA-binding protein NAB2, putative	PBANKA_1122000.1-p1	1	27	T11(Phospho): 99.99
	vAQISISmPktPPEMk	1	PBANKA_1122000	NAB2	nuclear polyadenylated RNA-binding protein NAB2, putative	PBANKA_1122000.1-p1	1	26	T11(Phospho): 100
	vAQISISmPktPPEMk	1	PBANKA_1122000	NAB2	nuclear polyadenylated RNA-binding protein NAB2, putative	PBANKA_1122000.1-p1	1	25	T11(Phospho): 100
	vAQISISMPktPPEmk	1	PBANKA_1122000	NAB2	nuclear polyadenylated RNA-binding protein NAB2, putative	PBANKA_1122000.1-p1	1	25	T11(Phospho): 99.35
	vAQISISMPktPPEmk	1	PBANKA_1122000	NAB2	nuclear polyadenylated RNA-binding protein NAB2, putative	PBANKA_1122000.1-p1	1	24	T11(Phospho): 100
	vAQISISMPktPPEmk	1	PBANKA_1122000	NAB2	nuclear polyadenylated RNA-binding protein NAB2, putative	PBANKA_1122000.1-p1	1	21	T11(Phospho): 99.26
	vAQISISmPktPPEMk	1	PBANKA_1122000	NAB2	nuclear polyadenylated RNA-binding protein NAB2, putative	PBANKA_1122000.1-p1	1	21	T11(Phospho): 100
	vAQIsISMPkTPPEmk	1	PBANKA_1122000	NAB2	nuclear polyadenylated RNA-binding protein NAB2, putative	PBANKA_1122000.1-p1	1	20	T11(Phospho): 99.41
	vAQISIsmPkTPPEMk	1	PBANKA_1122000	NAB2	nuclear polyadenylated RNA-binding protein NAB2, putative	PBANKA_1122000.1-p1	1	17	T11(Phospho): 99.46
VAQISISMPKTPPEMK	2xTMT6plex [K10; K16]; 1xTMT6plex [N-Term]; 1xPhospho [T11(100)]	4	PBANKA_1122000	NAB2	nuclear polyadenylated RNA-binding protein NAB2, putative	1	0.09	-0.21	-0.08	-0.01	0.01	1	1	1	1	1		27
	Annotated Sequence	# Proteins	Master Protein Accessions			Protein Accessions	# Missed Cleavages	Ions Score	ptmRS: Best Site Probabilities
	vAQISISMPktPPEMk	1	PBANKA_1122000	NAB2	nuclear polyadenylated RNA-binding protein NAB2, putative	PBANKA_1122000.1-p1	1	27	T11(Phospho): 100
	vAQISISMPktPPEMk	1	PBANKA_1122000	NAB2	nuclear polyadenylated RNA-binding protein NAB2, putative	PBANKA_1122000.1-p1	1	25	T11(Phospho): 100
	vAQISISMPktPPEMk	1	PBANKA_1122000	NAB2	nuclear polyadenylated RNA-binding protein NAB2, putative	PBANKA_1122000.1-p1	1	24	T11(Phospho): 100
	vAQISISMPktPPEMk	1	PBANKA_1122000	NAB2	nuclear polyadenylated RNA-binding protein NAB2, putative	PBANKA_1122000.1-p1	1	21	T11(Phospho): 100
SKHSLTQSK	2xTMT6plex [K2; K9]; 1xTMT6plex [N-Term]; 1xPhospho [S4(100)]	1	PBANKA_1122000	NAB2	nuclear polyadenylated RNA-binding protein NAB2, putative	1	0.23	-0.22	-0.18	-0.11	0.24							17
	Annotated Sequence	# Proteins	Master Protein Accessions			Protein Accessions	# Missed Cleavages	Ions Score	ptmRS: Best Site Probabilities
	skHsLTQSk	1	PBANKA_1122000	NAB2	nuclear polyadenylated RNA-binding protein NAB2, putative	PBANKA_1122000.1-p1	1	17	S4(Phospho): 100
CNLCGDHGHITLDCK	3xCarbamidomethyl [C1; C4; C14]; 1xTMT6plex [K15]; 1xTMT6plex [N-Term]	1	PBANKA_1122500		conserved Plasmodium protein, unknown function	0											No Quan Values	14
	Annotated Sequence	# Proteins	Master Protein Accessions			Protein Accessions	# Missed Cleavages	Ions Score	ptmRS: Best Site Probabilities
	cNLcGDHGHITLDck	1	PBANKA_1122500		conserved Plasmodium protein, unknown function	PBANKA_1122500.1-p1	0	14
GELEYVDPDIRPPSPPPIYDK	1xTMT6plex [K21]; 1xTMT6plex [N-Term]; 1xPhospho [S14(100)]	5	PBANKA_1122500		conserved Plasmodium protein, unknown function	0	0.11	-0.27	-0.28	-0.26	-0.28	1	1	1	1	1		42
	Annotated Sequence	# Proteins	Master Protein Accessions			Protein Accessions	# Missed Cleavages	Ions Score	ptmRS: Best Site Probabilities
	gELEYVDPDIRPPsPPPIYDk	1	PBANKA_1122500		conserved Plasmodium protein, unknown function	PBANKA_1122500.1-p1	0	42	S14(Phospho): 100
	gELEYVDPDIRPPsPPPIYDk	1	PBANKA_1122500		conserved Plasmodium protein, unknown function	PBANKA_1122500.1-p1	0	36	S14(Phospho): 100
	gELEYVDPDIRPPsPPPIYDk	1	PBANKA_1122500		conserved Plasmodium protein, unknown function	PBANKA_1122500.1-p1	0	36	S14(Phospho): 100
	gELEYVDPDIRPPsPPPIYDk	1	PBANKA_1122500		conserved Plasmodium protein, unknown function	PBANKA_1122500.1-p1	0	28	S14(Phospho): 100
	gELEYVDPDIRPPsPPPIYDk	1	PBANKA_1122500		conserved Plasmodium protein, unknown function	PBANKA_1122500.1-p1	0	19	S14(Phospho): 100
LNKGELEYVDPDIRPPSPPPIYDK	2xTMT6plex [K3; K24]; 1xTMT6plex [N-Term]; 1xPhospho [S17(100)]	3	PBANKA_1122500		conserved Plasmodium protein, unknown function	1	-0.18	-0.21	-0.22	-0.11	-0.15	1	1	1	1	1		30
	Annotated Sequence	# Proteins	Master Protein Accessions			Protein Accessions	# Missed Cleavages	Ions Score	ptmRS: Best Site Probabilities
	lNkGELEYVDPDIRPPsPPPIYDk	1	PBANKA_1122500		conserved Plasmodium protein, unknown function	PBANKA_1122500.1-p1	1	30	S17(Phospho): 100
	lNkGELEYVDPDIRPPsPPPIYDk	1	PBANKA_1122500		conserved Plasmodium protein, unknown function	PBANKA_1122500.1-p1	1	28	S17(Phospho): 100
	lNkGELEYVDPDIRPPsPPPIYDk	1	PBANKA_1122500		conserved Plasmodium protein, unknown function	PBANKA_1122500.1-p1	1	13	S17(Phospho): 100
LDTIKCEVPINSEFNDR	1xCarbamidomethyl [C6]; 1xTMT6plex [K5]; 1xTMT6plex [N-Term]; 1xPhospho [T3(100)]	7	PBANKA_1122900	HK	hexokinase, putative	1	0.13	0.01	-0.01	0.09	-0.24	1	1	1	1	1		24
	Annotated Sequence	# Proteins	Master Protein Accessions			Protein Accessions	# Missed Cleavages	Ions Score	ptmRS: Best Site Probabilities
	lDtIkcEVPINSEFNDR	1	PBANKA_1122900	HK	hexokinase, putative	PBANKA_1122900.1-p1	1	24	T3(Phospho): 100
	lDtIkcEVPINSEFNDR	1	PBANKA_1122900	HK	hexokinase, putative	PBANKA_1122900.1-p1	1	23	T3(Phospho): 100
	lDtIkcEVPINSEFNDR	1	PBANKA_1122900	HK	hexokinase, putative	PBANKA_1122900.1-p1	1	22	T3(Phospho): 100
	lDtIkcEVPINSEFNDR	1	PBANKA_1122900	HK	hexokinase, putative	PBANKA_1122900.1-p1	1	18	T3(Phospho): 100
	lDtIkcEVPINSEFNDR	1	PBANKA_1122900	HK	hexokinase, putative	PBANKA_1122900.1-p1	1	18	T3(Phospho): 100
	lDtIkcEVPINSEFNDR	1	PBANKA_1122900	HK	hexokinase, putative	PBANKA_1122900.1-p1	1	17	T3(Phospho): 100
	lDtIkcEVPINSEFNDR	1	PBANKA_1122900	HK	hexokinase, putative	PBANKA_1122900.1-p1	1	15	T3(Phospho): 100
DDDSPFYKLDTIK	2xTMT6plex [K8; K13]; 1xTMT6plex [N-Term]; 1xPhospho [T11(100)]	2	PBANKA_1122900	HK	hexokinase, putative	1	0.11	-0.38	-0.22	-0.17	-0.27	1	1	1	1	1		17
	Annotated Sequence	# Proteins	Master Protein Accessions			Protein Accessions	# Missed Cleavages	Ions Score	ptmRS: Best Site Probabilities
	dDDSPFYkLDtIk	1	PBANKA_1122900	HK	hexokinase, putative	PBANKA_1122900.1-p1	1	17	T11(Phospho): 100
	dDDSPFYkLDtIk	1	PBANKA_1122900	HK	hexokinase, putative	PBANKA_1122900.1-p1	1	15	T11(Phospho): 100
SKNENEDEEDVDEEEDEESGDDEYNNYSEK	2xTMT6plex [K2; K30]; 1xTMT6plex [N-Term]; 1xPhospho [S19(99)]	1	PBANKA_1123500	ISWI	SNF2 helicase, putative	1	-0.08	-0.52	-0.68	-0.31	-0.3							23
	Annotated Sequence	# Proteins	Master Protein Accessions			Protein Accessions	# Missed Cleavages	Ions Score	ptmRS: Best Site Probabilities
	skNENEDEEDVDEEEDEEsGDDEYNNYSEk	1	PBANKA_1123500	ISWI	SNF2 helicase, putative	PBANKA_1123500.1-p1	1	23	S19(Phospho): 99.01
GGTTPDDENNTSKELAK	2xTMT6plex [K13; K17]; 1xTMT6plex [N-Term]; 1xPhospho [T4(100)]	1	PBANKA_1123500	ISWI	SNF2 helicase, putative	1	0.05	-0.19	-0.58	-0.22	-0.23							35
	Annotated Sequence	# Proteins	Master Protein Accessions			Protein Accessions	# Missed Cleavages	Ions Score	ptmRS: Best Site Probabilities
	gGTtPDDENNTSkELAk	1	PBANKA_1123500	ISWI	SNF2 helicase, putative	PBANKA_1123500.1-p1	1	35	T4(Phospho): 100
ITSTSENTGTNK	1xTMT6plex [K12]; 1xTMT6plex [N-Term]; 1xPhospho [S3(99.1)]	2	PBANKA_1123500	ISWI	SNF2 helicase, putative	0	0.26	0.31	0.14	0.38	0.06							44
	Annotated Sequence	# Proteins	Master Protein Accessions			Protein Accessions	# Missed Cleavages	Ions Score	ptmRS: Best Site Probabilities
	iTsTSENTGTNk	1	PBANKA_1123500	ISWI	SNF2 helicase, putative	PBANKA_1123500.1-p1	0	44	S3(Phospho): 99.09
	iTsTSENTGTNk	1	PBANKA_1123500	ISWI	SNF2 helicase, putative	PBANKA_1123500.1-p1	0	23	S3(Phospho): 98.83
KITSTSENTGTNK	2xTMT6plex [K1; K13]; 1xTMT6plex [N-Term]; 1xPhospho [S4(100)]	2	PBANKA_1123500	ISWI	SNF2 helicase, putative	1	-0.1	-0.09	0	0.02	0.09	1	1	1	1	1		46
	Annotated Sequence	# Proteins	Master Protein Accessions			Protein Accessions	# Missed Cleavages	Ions Score	ptmRS: Best Site Probabilities
	kITsTSENTGTNk	1	PBANKA_1123500	ISWI	SNF2 helicase, putative	PBANKA_1123500.1-p1	1	46	S4(Phospho): 100
	kITsTSENTGTNk	1	PBANKA_1123500	ISWI	SNF2 helicase, putative	PBANKA_1123500.1-p1	1	28	S4(Phospho): 99.63
KISSNNNLNIYHDK	2xTMT6plex [K1; K14]; 1xTMT6plex [N-Term]; 1xPhospho [S4(99.7)]	4	PBANKA_1123500	ISWI	SNF2 helicase, putative	1	0	-0.19	-0.32	-0.16	-0.15	1	1	0.719573	1	1		32
	Annotated Sequence	# Proteins	Master Protein Accessions			Protein Accessions	# Missed Cleavages	Ions Score	ptmRS: Best Site Probabilities
	kISsNNNLNIYHDk	1	PBANKA_1123500	ISWI	SNF2 helicase, putative	PBANKA_1123500.1-p1	1	32	S4(Phospho): 99.76
	kISsNNNLNIYHDk	1	PBANKA_1123500	ISWI	SNF2 helicase, putative	PBANKA_1123500.1-p1	1	31	S4(Phospho): 99.68
	kISsNNNLNIYHDk	1	PBANKA_1123500	ISWI	SNF2 helicase, putative	PBANKA_1123500.1-p1	1	31	S4(Phospho): 99.71
	kISsNNNLNIYHDk	1	PBANKA_1123500	ISWI	SNF2 helicase, putative	PBANKA_1123500.1-p1	1	25	S4(Phospho): 99.57
SYFYANSSFNQSTNNKDNK	2xTMT6plex [K16; K19]; 1xTMT6plex [N-Term]; 1xPhospho [S/Y/T]	4	PBANKA_1123500	ISWI	SNF2 helicase, putative	1	0.32	0.23	0.49	0.32	0.41	1	1	1	1	1		38
	Annotated Sequence	# Proteins	Master Protein Accessions			Protein Accessions	# Missed Cleavages	Ions Score	ptmRS: Best Site Probabilities
	sYFYANSsFNQSTNNkDNk	1	PBANKA_1123500	ISWI	SNF2 helicase, putative	PBANKA_1123500.1-p1	1	38	S8(Phospho): 99.42
	sYFYANsSFNQSTNNkDNk	1	PBANKA_1123500	ISWI	SNF2 helicase, putative	PBANKA_1123500.1-p1	1	31	S7(Phospho): 50; S8(Phospho): 50
	sYFYANSSFNQsTNNkDNk	1	PBANKA_1123500	ISWI	SNF2 helicase, putative	PBANKA_1123500.1-p1	1	31	S7(Phospho): 50; S8(Phospho): 50
	sYFYANSsFNQSTNNkDNk	1	PBANKA_1123500	ISWI	SNF2 helicase, putative	PBANKA_1123500.1-p1	1	23	S7(Phospho): 50; S8(Phospho): 50
SNSNNEEGGNTSK	1xTMT6plex [K13]; 1xTMT6plex [N-Term]; 1xPhospho [S3(100)]	1	PBANKA_1123500	ISWI	SNF2 helicase, putative	0	0.02	0.73	-0.73	0.27	-0.34							44
	Annotated Sequence	# Proteins	Master Protein Accessions			Protein Accessions	# Missed Cleavages	Ions Score	ptmRS: Best Site Probabilities
	sNsNNEEGGNTSk	1	PBANKA_1123500	ISWI	SNF2 helicase, putative	PBANKA_1123500.1-p1	0	44	S3(Phospho): 100
SNSNNEEGGNTSKTEAK	2xTMT6plex [K13; K17]; 1xTMT6plex [N-Term]; 1xPhospho [S3(100)]	3	PBANKA_1123500	ISWI	SNF2 helicase, putative	1	-0.32	-0.15	-0.42	-0.26	1.11	1	1	1	1	1		56
	Annotated Sequence	# Proteins	Master Protein Accessions			Protein Accessions	# Missed Cleavages	Ions Score	ptmRS: Best Site Probabilities
	sNsNNEEGGNTSkTEAk	1	PBANKA_1123500	ISWI	SNF2 helicase, putative	PBANKA_1123500.1-p1	1	56	S3(Phospho): 100
	sNsNNEEGGNTSkTEAk	1	PBANKA_1123500	ISWI	SNF2 helicase, putative	PBANKA_1123500.1-p1	1	45	S3(Phospho): 100
	sNsNNEEGGNTSkTEAk	1	PBANKA_1123500	ISWI	SNF2 helicase, putative	PBANKA_1123500.1-p1	1	23	S3(Phospho): 100
NALINSLNK	1xTMT6plex [K9]; 1xTMT6plex [N-Term]; 1xPhospho [S6(100)]	1	PBANKA_1123500	ISWI	SNF2 helicase, putative	0	0.48	0.31	0.19	0.64	0.11							34
	Annotated Sequence	# Proteins	Master Protein Accessions			Protein Accessions	# Missed Cleavages	Ions Score	ptmRS: Best Site Probabilities
	nALINsLNk	1	PBANKA_1123500	ISWI	SNF2 helicase, putative	PBANKA_1123500.1-p1	0	34	S6(Phospho): 100
NHSKDFSEFHYK	2xTMT6plex [K4; K12]; 1xTMT6plex [N-Term]; 1xPhospho [S3(99.6)]	2	PBANKA_1123500	ISWI	SNF2 helicase, putative	1	0.13	-0.37	-0.16	0.03	-0.12	1	1	1	1	1		17
	Annotated Sequence	# Proteins	Master Protein Accessions			Protein Accessions	# Missed Cleavages	Ions Score	ptmRS: Best Site Probabilities
	nHskDFSEFHYk	1	PBANKA_1123500	ISWI	SNF2 helicase, putative	PBANKA_1123500.1-p1	1	17	S3(Phospho): 100
	nHskDFSEFHYk	1	PBANKA_1123500	ISWI	SNF2 helicase, putative	PBANKA_1123500.1-p1	1	15	S3(Phospho): 99.6
TEALENSPLFMEIYNK	1xTMT6plex [K16]; 1xTMT6plex [N-Term]; 1xPhospho [S7(100)]	1	PBANKA_1123500	ISWI	SNF2 helicase, putative	0	0.14	0.37	-0.05	0.08	0.32							17
	Annotated Sequence	# Proteins	Master Protein Accessions			Protein Accessions	# Missed Cleavages	Ions Score	ptmRS: Best Site Probabilities
	tEALENsPLFMEIYNk	1	PBANKA_1123500	ISWI	SNF2 helicase, putative	PBANKA_1123500.1-p1	0	17	S7(Phospho): 100
QIFPDEDSTEESNENVEKGENIEK	2xTMT6plex [K18; K24]; 1xTMT6plex [N-Term]; 1xPhospho [S/T]	2	PBANKA_1123500	ISWI	SNF2 helicase, putative	1	-0.15	-0.33	-0.46	-0.16	-0.58	1	1	1	1	1		17
	Annotated Sequence	# Proteins	Master Protein Accessions			Protein Accessions	# Missed Cleavages	Ions Score	ptmRS: Best Site Probabilities
	qIFPDEDSTEEsNENVEkGENIEk	1	PBANKA_1123500	ISWI	SNF2 helicase, putative	PBANKA_1123500.1-p1	1	17	S8(Phospho): 33.33; T9(Phospho): 33.33; S12(Phospho): 33.33
	qIFPDEDSTEEsNENVEkGENIEk	1	PBANKA_1123500	ISWI	SNF2 helicase, putative	PBANKA_1123500.1-p1	1	14	S8(Phospho): 33.33; T9(Phospho): 33.33; S12(Phospho): 33.33
SGKINIETQMSIK	2xTMT6plex [K3; K13]; 1xTMT6plex [N-Term]; 1xPhospho [T8(97.8)]	1	PBANKA_1123500	ISWI	SNF2 helicase, putative	1	0.2	-0.26	-0.07	-0.27	-0.11							14
	Annotated Sequence	# Proteins	Master Protein Accessions			Protein Accessions	# Missed Cleavages	Ions Score	ptmRS: Best Site Probabilities
	sGkINIEtQMSIk	1	PBANKA_1123500	ISWI	SNF2 helicase, putative	PBANKA_1123500.1-p1	1	14	T8(Phospho): 97.81
DKLNEHFTLDSFNDEFLHK	2xTMT6plex [K2; K19]; 1xTMT6plex [N-Term]; 1xPhospho [S11(99.6)]	1	PBANKA_1123500	ISWI	SNF2 helicase, putative	1	-0.41	0.38	0.31	-0.1	0.18							29
	Annotated Sequence	# Proteins	Master Protein Accessions			Protein Accessions	# Missed Cleavages	Ions Score	ptmRS: Best Site Probabilities
	dkLNEHFTLDsFNDEFLHk	1	PBANKA_1123500	ISWI	SNF2 helicase, putative	PBANKA_1123500.1-p1	1	29	S11(Phospho): 99.59
EATNSEGTSNANQTQVSK	1xTMT6plex [K18]; 1xTMT6plex [N-Term]; 1xPhospho [S5(100)]	2	PBANKA_1123500	ISWI	SNF2 helicase, putative	0	0.03	-0.16	-0.22	-0.13	-0.17							84
	Annotated Sequence	# Proteins	Master Protein Accessions			Protein Accessions	# Missed Cleavages	Ions Score	ptmRS: Best Site Probabilities
	eATNsEGTSNANQTQVSk	1	PBANKA_1123500	ISWI	SNF2 helicase, putative	PBANKA_1123500.1-p1	0	84	S5(Phospho): 100
	eATNsEGTSNANQTQVSk	1	PBANKA_1123500	ISWI	SNF2 helicase, putative	PBANKA_1123500.1-p1	0	40	S5(Phospho): 100
YHIQGSHSNYR	1xTMT6plex [N-Term]; 1xPhospho [S8(99.6)]	2	PBANKA_1123500	ISWI	SNF2 helicase, putative	0	-0.03	-0.09	-0.36	-0.27	0.02	1	1	1	1	1		36
	Annotated Sequence	# Proteins	Master Protein Accessions			Protein Accessions	# Missed Cleavages	Ions Score	ptmRS: Best Site Probabilities
	yHIQGSHsNYR	1	PBANKA_1123500	ISWI	SNF2 helicase, putative	PBANKA_1123500.1-p1	0	36	S8(Phospho): 99.61
	yHIQGSHsNYR	1	PBANKA_1123500	ISWI	SNF2 helicase, putative	PBANKA_1123500.1-p1	0	33	S8(Phospho): 100
QNSIPK	1xTMT6plex [K6]; 1xTMT6plex [N-Term]; 1xPhospho [S3(100)]	2	PBANKA_1123500	ISWI	SNF2 helicase, putative	0	0.15	-0.16	0.12	0.11	-0.08	1	1	1	1	1		17
	Annotated Sequence	# Proteins	Master Protein Accessions			Protein Accessions	# Missed Cleavages	Ions Score	ptmRS: Best Site Probabilities
	qNsIPk	1	PBANKA_1123500	ISWI	SNF2 helicase, putative	PBANKA_1123500.1-p1	0	17	S3(Phospho): 100
	qNsIPk	1	PBANKA_1123500	ISWI	SNF2 helicase, putative	PBANKA_1123500.1-p1	0	13	S3(Phospho): 100
INRGSSGDR	1xTMT6plex [N-Term]; 1xPhospho [S6(99.6)]	1	PBANKA_1123500	ISWI	SNF2 helicase, putative	1	-0.65	0.16	-1.46	-1.37	0.62							17
	Annotated Sequence	# Proteins	Master Protein Accessions			Protein Accessions	# Missed Cleavages	Ions Score	ptmRS: Best Site Probabilities
	iNRGSsGDR	1	PBANKA_1123500	ISWI	SNF2 helicase, putative	PBANKA_1123500.1-p1	1	17	S6(Phospho): 99.55
GGTTPDDENNTSK	1xTMT6plex [K13]; 1xTMT6plex [N-Term]; 1xPhospho [T4(99.7)]	4	PBANKA_1123500	ISWI	SNF2 helicase, putative	0	-0.27	-0.26	-0.31	0.3	-0.15	1	1	1	1	1		42
	Annotated Sequence	# Proteins	Master Protein Accessions			Protein Accessions	# Missed Cleavages	Ions Score	ptmRS: Best Site Probabilities
	gGTtPDDENNTSk	1	PBANKA_1123500	ISWI	SNF2 helicase, putative	PBANKA_1123500.1-p1	0	42	T4(Phospho): 99.71
	gGTtPDDENNTSk	1	PBANKA_1123500	ISWI	SNF2 helicase, putative	PBANKA_1123500.1-p1	0	32	T4(Phospho): 99.65
	gGTtPDDENNTSk	1	PBANKA_1123500	ISWI	SNF2 helicase, putative	PBANKA_1123500.1-p1	0	18	T4(Phospho): 99.62
	gGTtPDDENNTSk	1	PBANKA_1123500	ISWI	SNF2 helicase, putative	PBANKA_1123500.1-p1	0	14	T4(Phospho): 99.63
ISSNNNLNIYHDK	1xTMT6plex [K13]; 1xTMT6plex [N-Term]; 1xPhospho [S3(99.7)]	2	PBANKA_1123500	ISWI	SNF2 helicase, putative	0	-0.08	-0.16	-0.26	-0.16	-0.18	1	1	1	1	1		20
	Annotated Sequence	# Proteins	Master Protein Accessions			Protein Accessions	# Missed Cleavages	Ions Score	ptmRS: Best Site Probabilities
	iSsNNNLNIYHDk	1	PBANKA_1123500	ISWI	SNF2 helicase, putative	PBANKA_1123500.1-p1	0	20	S3(Phospho): 99.72
	iSsNNNLNIYHDk	1	PBANKA_1123500	ISWI	SNF2 helicase, putative	PBANKA_1123500.1-p1	0	18	S3(Phospho): 99.68
QIFPDEDSTEESNENVEK	1xTMT6plex [K18]; 1xTMT6plex [N-Term]; 1xPhospho [S8(99.6)]	2	PBANKA_1123500	ISWI	SNF2 helicase, putative	0	-0.12	-0.25	-0.21	-0.14	-0.03	1	1	1	1	1		55
	Annotated Sequence	# Proteins	Master Protein Accessions			Protein Accessions	# Missed Cleavages	Ions Score	ptmRS: Best Site Probabilities
	qIFPDEDsTEESNENVEk	1	PBANKA_1123500	ISWI	SNF2 helicase, putative	PBANKA_1123500.1-p1	0	55	S8(Phospho): 99.55
	qIFPDEDSTEEsNENVEk	1	PBANKA_1123500	ISWI	SNF2 helicase, putative	PBANKA_1123500.1-p1	0	19	S8(Phospho): 49.88; T9(Phospho): 49.88
EYEGDTISTIHLNKSDSEEK	2xTMT6plex [K14; K20]; 1xTMT6plex [N-Term]; 1xPhospho [S15(100)]	3	PBANKA_1123500	ISWI	SNF2 helicase, putative	1	0.14	-0.1	0.02	-0.04	0.14	1	1	1	1	1		61
	Annotated Sequence	# Proteins	Master Protein Accessions			Protein Accessions	# Missed Cleavages	Ions Score	ptmRS: Best Site Probabilities
	eYEGDTISTIHLNksDSEEk	1	PBANKA_1123500	ISWI	SNF2 helicase, putative	PBANKA_1123500.1-p1	1	61	S15(Phospho): 100
	eYEGDTISTIHLNkSDsEEk	1	PBANKA_1123500	ISWI	SNF2 helicase, putative	PBANKA_1123500.1-p1	1	32	S15(Phospho): 50; S17(Phospho): 50
	eYEGDTISTIHLNkSDsEEk	1	PBANKA_1123500	ISWI	SNF2 helicase, putative	PBANKA_1123500.1-p1	1	26	S17(Phospho): 100
QKGGTTPDDENNTSK	2xTMT6plex [K2; K15]; 1xTMT6plex [N-Term]; 1xPhospho [T6(100)]	2	PBANKA_1123500	ISWI	SNF2 helicase, putative	1	-0.19	-0.74	-0.99	-0.09	0.07	1	1	1	1	1		49
	Annotated Sequence	# Proteins	Master Protein Accessions			Protein Accessions	# Missed Cleavages	Ions Score	ptmRS: Best Site Probabilities
	qkGGTtPDDENNTSk	1	PBANKA_1123500	ISWI	SNF2 helicase, putative	PBANKA_1123500.1-p1	1	49	T6(Phospho): 100
	qkGGTtPDDENNTSk	1	PBANKA_1123500	ISWI	SNF2 helicase, putative	PBANKA_1123500.1-p1	1	39	T6(Phospho): 100
SEKEATNSEGTSNANQTQVSK	2xTMT6plex [K3; K21]; 1xTMT6plex [N-Term]; 1xPhospho [S8(100)]	3	PBANKA_1123500	ISWI	SNF2 helicase, putative	1	-0.23	-0.76	-0.43	-0.66	-0.52	1	1	1	1	1		59
	Annotated Sequence	# Proteins	Master Protein Accessions			Protein Accessions	# Missed Cleavages	Ions Score	ptmRS: Best Site Probabilities
	sEkEAtNSEGTSNANQTQVSk	1	PBANKA_1123500	ISWI	SNF2 helicase, putative	PBANKA_1123500.1-p1	1	59	S8(Phospho): 99.32
	sEkEATNsEGTSNANQTQVSk	1	PBANKA_1123500	ISWI	SNF2 helicase, putative	PBANKA_1123500.1-p1	1	52	S8(Phospho): 100
	sEkEATNsEGTSNANQTQVSk	1	PBANKA_1123500	ISWI	SNF2 helicase, putative	PBANKA_1123500.1-p1	1	41	S8(Phospho): 99.99
SSNSNDRIK	1xTMT6plex [K9]; 1xTMT6plex [N-Term]; 1xPhospho [S4(100)]	2	PBANKA_1123500	ISWI	SNF2 helicase, putative	1	0.21	-0.12	-0.13	0.26	0.06							35
	Annotated Sequence	# Proteins	Master Protein Accessions			Protein Accessions	# Missed Cleavages	Ions Score	ptmRS: Best Site Probabilities
	sSNsNDRIk	1	PBANKA_1123500	ISWI	SNF2 helicase, putative	PBANKA_1123500.1-p1	1	35	S4(Phospho): 100
	sSNsNDRIk	1	PBANKA_1123500	ISWI	SNF2 helicase, putative	PBANKA_1123500.1-p1	1	20	S4(Phospho): 100
LITDSNINHINK	1xTMT6plex [K12]; 1xTMT6plex [N-Term]; 1xPhospho [T3(100)]	2	PBANKA_1123800		GAS8-like protein, putative	0	0.02	0.08	0.27	-0.02	-0.01	1	1	0.732304	1	1		60
	Annotated Sequence	# Proteins	Master Protein Accessions			Protein Accessions	# Missed Cleavages	Ions Score	ptmRS: Best Site Probabilities
	lItDSNINHINk	1	PBANKA_1123800		GAS8-like protein, putative	PBANKA_1123800.1-p1	0	60	T3(Phospho): 100
	lItDSNINHINk	1	PBANKA_1123800		GAS8-like protein, putative	PBANKA_1123800.1-p1	0	55	T3(Phospho): 100
MSSITLSQNEIINEINK	1xTMT6plex [K17]; 1xTMT6plex [N-Term]; 1xPhospho [S3(99.5)]	2	PBANKA_1123800		GAS8-like protein, putative	0	0.06	-0.13	-0.08	-0.04	-0.3	1	1	1	1	1		31
	Annotated Sequence	# Proteins	Master Protein Accessions			Protein Accessions	# Missed Cleavages	Ions Score	ptmRS: Best Site Probabilities
	mSsITLSQNEIINEINk	1	PBANKA_1123800		GAS8-like protein, putative	PBANKA_1123800.1-p1	0	31	S3(Phospho): 99.53
	mSsITLSQNEIINEINk	1	PBANKA_1123800		GAS8-like protein, putative	PBANKA_1123800.1-p1	0	29	S3(Phospho): 99.52
MSSITLSQNEIINEINKR	1xTMT6plex [K17]; 1xTMT6plex [N-Term]; 1xPhospho [S3(99.2)]	4	PBANKA_1123800		GAS8-like protein, putative	1	-0.07	-0.11	-0.1	-0.19	0	1	1	1	1	1		41
	Annotated Sequence	# Proteins	Master Protein Accessions			Protein Accessions	# Missed Cleavages	Ions Score	ptmRS: Best Site Probabilities
	mSsITLSQNEIINEINkR	1	PBANKA_1123800		GAS8-like protein, putative	PBANKA_1123800.1-p1	1	41	S3(Phospho): 99.56
	mSsITLSQNEIINEINkR	1	PBANKA_1123800		GAS8-like protein, putative	PBANKA_1123800.1-p1	1	38	S3(Phospho): 99.2
	mSsITLSQNEIINEINkR	1	PBANKA_1123800		GAS8-like protein, putative	PBANKA_1123800.1-p1	1	24	S3(Phospho): 99.31
	mSsITLSQNEIINEINkR	1	PBANKA_1123800		GAS8-like protein, putative	PBANKA_1123800.1-p1	1	19	S3(Phospho): 99.54
MSSITLSQNEIINEINKR	1xOxidation [M1]; 1xTMT6plex [K17]; 1xTMT6plex [N-Term]; 1xPhospho [S/T]	3	PBANKA_1123800		GAS8-like protein, putative	1	-0.16	-0.02	-0.1	-0.13	-0.1	1	1	1	1	1		28
	Annotated Sequence	# Proteins	Master Protein Accessions			Protein Accessions	# Missed Cleavages	Ions Score	ptmRS: Best Site Probabilities
	mSsITLSQNEIINEINkR	1	PBANKA_1123800		GAS8-like protein, putative	PBANKA_1123800.1-p1	1	28	S2(Phospho): 50; S3(Phospho): 50
	mSsITLSQNEIINEINkR	1	PBANKA_1123800		GAS8-like protein, putative	PBANKA_1123800.1-p1	1	21	S2(Phospho): 50; S3(Phospho): 50
	mSsITLSQNEIINEINkR	1	PBANKA_1123800		GAS8-like protein, putative	PBANKA_1123800.1-p1	1	18	S2(Phospho): 33.33; S3(Phospho): 33.33; T5(Phospho): 33.33
HFFPVFSEK	1xTMT6plex [K9]; 1xTMT6plex [N-Term]; 1xPhospho [S7(100)]	2	PBANKA_1124300		conserved Plasmodium protein, unknown function	0	0.23	0.31	0.61	0.33	0.13	1	1	1	1	1		20
	Annotated Sequence	# Proteins	Master Protein Accessions			Protein Accessions	# Missed Cleavages	Ions Score	ptmRS: Best Site Probabilities
	hFFPVFsEk	1	PBANKA_1124300		conserved Plasmodium protein, unknown function	PBANKA_1124300.1-p1	0	20	S7(Phospho): 100
	hFFPVFsEk	1	PBANKA_1124300		conserved Plasmodium protein, unknown function	PBANKA_1124300.1-p1	0	18	S7(Phospho): 100
YIFENSNINEDIVDTDNNK	1xTMT6plex [K19]; 1xTMT6plex [N-Term]; 1xPhospho [S6(100)]	1	PBANKA_1124300		conserved Plasmodium protein, unknown function	0											No Quan Values	70
	Annotated Sequence	# Proteins	Master Protein Accessions			Protein Accessions	# Missed Cleavages	Ions Score	ptmRS: Best Site Probabilities
	yIFENsNINEDIVDTDNNk	1	PBANKA_1124300		conserved Plasmodium protein, unknown function	PBANKA_1124300.1-p1	0	70	S6(Phospho): 100
DSADEYDIDEVKHFFPVFSEK	2xTMT6plex [K12; K21]; 1xTMT6plex [N-Term]; 1xPhospho [S19(100)]	1	PBANKA_1124300		conserved Plasmodium protein, unknown function	1	0.46	0.35	0.37	0.23	0.37							59
	Annotated Sequence	# Proteins	Master Protein Accessions			Protein Accessions	# Missed Cleavages	Ions Score	ptmRS: Best Site Probabilities
	dSADEYDIDEVkHFFPVFsEk	1	PBANKA_1124300		conserved Plasmodium protein, unknown function	PBANKA_1124300.1-p1	1	59	S19(Phospho): 100
ELGSFTGNNNNTFK	1xTMT6plex [K14]; 1xTMT6plex [N-Term]; 1xPhospho [S4(100)]	2	PBANKA_1124800		conserved Plasmodium protein, unknown function	0	0.14	0.15	0.22	0.1	-0.01	1	1	1	1	1		28
	Annotated Sequence	# Proteins	Master Protein Accessions			Protein Accessions	# Missed Cleavages	Ions Score	ptmRS: Best Site Probabilities
	eLGsFTGNNNNTFk	1	PBANKA_1124800		conserved Plasmodium protein, unknown function	PBANKA_1124800.1-p1	0	28	S4(Phospho): 100
	eLGsFTGNNNNTFk	1	PBANKA_1124800		conserved Plasmodium protein, unknown function	PBANKA_1124800.1-p1	0	25	S4(Phospho): 99.99
LHSNITENPTSNR	1xTMT6plex [N-Term]; 1xPhospho [S3(100)]	1	PBANKA_1124800		conserved Plasmodium protein, unknown function	0	-0.32	-0.46	-0.1	-0.16	0.06							32
	Annotated Sequence	# Proteins	Master Protein Accessions			Protein Accessions	# Missed Cleavages	Ions Score	ptmRS: Best Site Probabilities
	lHsNITENPTSNR	1	PBANKA_1124800		conserved Plasmodium protein, unknown function	PBANKA_1124800.1-p1	0	32	S3(Phospho): 100
NVAFQNLSDFNKHIQNNNDPQK	2xTMT6plex [K12; K22]; 1xTMT6plex [N-Term]; 1xPhospho [S8(100)]	1	PBANKA_1125200		CRAL/TRIO domain-containing protein, putative	1	-0.16	-0.29	-0.39	-0.17	-0.24							18
	Annotated Sequence	# Proteins	Master Protein Accessions			Protein Accessions	# Missed Cleavages	Ions Score	ptmRS: Best Site Probabilities
	nVAFQNLsDFNkHIQNNNDPQk	1	PBANKA_1125200		CRAL/TRIO domain-containing protein, putative	PBANKA_1125200.1-p1	1	18	S8(Phospho): 100
KGSNTSYDK	2xTMT6plex [K1; K9]; 1xTMT6plex [N-Term]; 1xPhospho [S3(100)]	2	PBANKA_1125200		CRAL/TRIO domain-containing protein, putative	1	0.14	-0.35	-0.33	0.86	-0.04							19
	Annotated Sequence	# Proteins	Master Protein Accessions			Protein Accessions	# Missed Cleavages	Ions Score	ptmRS: Best Site Probabilities
	kGsNTSYDk	1	PBANKA_1125200		CRAL/TRIO domain-containing protein, putative	PBANKA_1125200.1-p1	1	19	S3(Phospho): 100
	kGsNTSYDk	1	PBANKA_1125200		CRAL/TRIO domain-containing protein, putative	PBANKA_1125200.1-p1	1	19	S3(Phospho): 100
ITAANSIFKDEIPEQK	2xTMT6plex [K9; K16]; 1xTMT6plex [N-Term]; 1xPhospho [S6(100)]	2	PBANKA_1125200		CRAL/TRIO domain-containing protein, putative	1	-0.34	0.17	-0.04	-0.2	-0.12	1	1	1	1	1		20
	Annotated Sequence	# Proteins	Master Protein Accessions			Protein Accessions	# Missed Cleavages	Ions Score	ptmRS: Best Site Probabilities
	iTAANsIFkDEIPEQk	1	PBANKA_1125200		CRAL/TRIO domain-containing protein, putative	PBANKA_1125200.1-p1	1	20	S6(Phospho): 100
	iTAANsIFkDEIPEQk	1	PBANKA_1125200		CRAL/TRIO domain-containing protein, putative	PBANKA_1125200.1-p1	1	18	S6(Phospho): 100
NKSINDPPDNEGTNTYSR	1xTMT6plex [K2]; 1xTMT6plex [N-Term]; 1xPhospho [S3(100)]	1	PBANKA_1125200		CRAL/TRIO domain-containing protein, putative	1	0	0.1	0.02	-0.2	0							18
	Annotated Sequence	# Proteins	Master Protein Accessions			Protein Accessions	# Missed Cleavages	Ions Score	ptmRS: Best Site Probabilities
	nksINDPPDNEGTNTYSR	1	PBANKA_1125200		CRAL/TRIO domain-containing protein, putative	PBANKA_1125200.1-p1	1	18	S3(Phospho): 100
TSTNNISSQKSSQTYK	2xTMT6plex [K10; K16]; 1xTMT6plex [N-Term]; 1xPhospho [S11(99.6)]	2	PBANKA_1125200		CRAL/TRIO domain-containing protein, putative	1	-0.25	-0.24	-0.29	-0.11	0.07	1	1	1	1	1		44
	Annotated Sequence	# Proteins	Master Protein Accessions			Protein Accessions	# Missed Cleavages	Ions Score	ptmRS: Best Site Probabilities
	tSTNNISSQkSsQTYk	1	PBANKA_1125200		CRAL/TRIO domain-containing protein, putative	PBANKA_1125200.1-p1	1	44	S11(Phospho): 99.63
	tSTNNISSQkSsQTYk	1	PBANKA_1125200		CRAL/TRIO domain-containing protein, putative	PBANKA_1125200.1-p1	1	21	S11(Phospho): 99.62
TAYTTKGSIQNNSK	2xTMT6plex [K6; K14]; 1xTMT6plex [N-Term]; 1xPhospho [S8(100)]	2	PBANKA_1125200		CRAL/TRIO domain-containing protein, putative	1	0.08	0.05	0.01	-0.03	0.22	1	1	1	1	1		42
	Annotated Sequence	# Proteins	Master Protein Accessions			Protein Accessions	# Missed Cleavages	Ions Score	ptmRS: Best Site Probabilities
	tAYTTkGsIQNNSk	1	PBANKA_1125200		CRAL/TRIO domain-containing protein, putative	PBANKA_1125200.1-p1	1	42	S8(Phospho): 100
	tAYTTkGsIQNNSk	1	PBANKA_1125200		CRAL/TRIO domain-containing protein, putative	PBANKA_1125200.1-p1	1	23	S8(Phospho): 100
TSTNNISSQK	1xTMT6plex [K10]; 1xTMT6plex [N-Term]; 1xPhospho [T3(99.7)]	3	PBANKA_1125200		CRAL/TRIO domain-containing protein, putative	0	-0.19	-0.26	-0.38	-0.23	-0.12	1	1	1	1	1		23
	Annotated Sequence	# Proteins	Master Protein Accessions			Protein Accessions	# Missed Cleavages	Ions Score	ptmRS: Best Site Probabilities
	tStNNISSQk	1	PBANKA_1125200		CRAL/TRIO domain-containing protein, putative	PBANKA_1125200.1-p1	0	23	T3(Phospho): 100
	tStNNISSQk	1	PBANKA_1125200		CRAL/TRIO domain-containing protein, putative	PBANKA_1125200.1-p1	0	17	T3(Phospho): 99.7
	tStNNISSQk	1	PBANKA_1125200		CRAL/TRIO domain-containing protein, putative	PBANKA_1125200.1-p1	0	13	T3(Phospho): 99.7
SLTSEISMYQEDAEK	1xOxidation [M8]; 1xTMT6plex [K15]; 1xTMT6plex [N-Term]; 1xPhospho [T3(99.7)]	5	PBANKA_1125300		conserved Plasmodium protein, unknown function	0	-0.06	-0.01	0.03	-0.09	-0.13	1	1	1	1	1		39
	Annotated Sequence	# Proteins	Master Protein Accessions			Protein Accessions	# Missed Cleavages	Ions Score	ptmRS: Best Site Probabilities
	sLtSEISmYQEDAEk	1	PBANKA_1125300		conserved Plasmodium protein, unknown function	PBANKA_1125300.1-p1	0	39	T3(Phospho): 99.63
	sLtSEISmYQEDAEk	1	PBANKA_1125300		conserved Plasmodium protein, unknown function	PBANKA_1125300.1-p1	0	39	T3(Phospho): 99.72
	sLtSEISmYQEDAEk	1	PBANKA_1125300		conserved Plasmodium protein, unknown function	PBANKA_1125300.1-p1	0	38	T3(Phospho): 99.68
	sLtSEISmYQEDAEk	1	PBANKA_1125300		conserved Plasmodium protein, unknown function	PBANKA_1125300.1-p1	0	29	T3(Phospho): 99.57
	sLTsEISmYQEDAEk	1	PBANKA_1125300		conserved Plasmodium protein, unknown function	PBANKA_1125300.1-p1	0	14	T3(Phospho): 99.06
SLTSEISMYQEDAEK	1xTMT6plex [K15]; 1xTMT6plex [N-Term]; 1xPhospho [T3(99.8)]	5	PBANKA_1125300		conserved Plasmodium protein, unknown function	0	-0.28	-0.29	-0.16	-0.35	-0.35	1	0.907052	1	0.517788	0.508824		80
	Annotated Sequence	# Proteins	Master Protein Accessions			Protein Accessions	# Missed Cleavages	Ions Score	ptmRS: Best Site Probabilities
	sLtSEISMYQEDAEk	1	PBANKA_1125300		conserved Plasmodium protein, unknown function	PBANKA_1125300.1-p1	0	80	T3(Phospho): 99.78
	sLtSEISMYQEDAEk	1	PBANKA_1125300		conserved Plasmodium protein, unknown function	PBANKA_1125300.1-p1	0	47	T3(Phospho): 99.61
	sLtSEISMYQEDAEk	1	PBANKA_1125300		conserved Plasmodium protein, unknown function	PBANKA_1125300.1-p1	0	45	T3(Phospho): 99.79
	sLtSEISMYQEDAEk	1	PBANKA_1125300		conserved Plasmodium protein, unknown function	PBANKA_1125300.1-p1	0	42	T3(Phospho): 100
	sLtSEISMYQEDAEk	1	PBANKA_1125300		conserved Plasmodium protein, unknown function	PBANKA_1125300.1-p1	0	28	T3(Phospho): 99.66
INTVMAKESENENTEK	2xTMT6plex [K7; K16]; 1xTMT6plex [N-Term]; 1xPhospho [S9(100)]	4	PBANKA_1125300		conserved Plasmodium protein, unknown function	1	-0.03	-0.25	-0.27	-0.19	-0.23	1	1	1	1	1		27
	Annotated Sequence	# Proteins	Master Protein Accessions			Protein Accessions	# Missed Cleavages	Ions Score	ptmRS: Best Site Probabilities
	iNTVMAkEsENENTEk	1	PBANKA_1125300		conserved Plasmodium protein, unknown function	PBANKA_1125300.1-p1	1	27	S9(Phospho): 100
	iNTVMAkEsENENTEk	1	PBANKA_1125300		conserved Plasmodium protein, unknown function	PBANKA_1125300.1-p1	1	27	S9(Phospho): 100
	iNTVMAkEsENENTEk	1	PBANKA_1125300		conserved Plasmodium protein, unknown function	PBANKA_1125300.1-p1	1	20	S9(Phospho): 100
	iNTVMAkEsENENTEk	1	PBANKA_1125300		conserved Plasmodium protein, unknown function	PBANKA_1125300.1-p1	1	18	S9(Phospho): 100
SLTSEISMYQEDAEKTKP	2xTMT6plex [K15; K17]; 1xTMT6plex [N-Term]; 1xPhospho [T3(99.6)]	1	PBANKA_1125300		conserved Plasmodium protein, unknown function	1	-0.44	-0.01	-0.04	-0.53	0.08							21
	Annotated Sequence	# Proteins	Master Protein Accessions			Protein Accessions	# Missed Cleavages	Ions Score	ptmRS: Best Site Probabilities
	sLtSEISMYQEDAEkTkP	1	PBANKA_1125300		conserved Plasmodium protein, unknown function	PBANKA_1125300.1-p1	1	21	T3(Phospho): 99.58
LVTDYSYLGDETCIACSYTK	2xCarbamidomethyl [C13; C16]; 1xTMT6plex [K20]; 1xTMT6plex [N-Term]	2	PBANKA_1125600		pyruvate kinase, putative	0	-0.06	-0.26	-0.44	-0.14	-0.12	1	1	1	1	1		77
	Annotated Sequence	# Proteins	Master Protein Accessions			Protein Accessions	# Missed Cleavages	Ions Score	ptmRS: Best Site Probabilities
	lVTDYSYLGDETcIAcSYTk	1	PBANKA_1125600		pyruvate kinase, putative	PBANKA_1125600.1-p1	0	77
	lVTDYSYLGDETcIAcSYTk	1	PBANKA_1125600		pyruvate kinase, putative	PBANKA_1125600.1-p1	0	62
NATAGASLQSAANITLR	1xTMT6plex [N-Term]; 1xPhospho [S10(100)]	2	PBANKA_1125600		pyruvate kinase, putative	0	-0.07	0.13	0.18	0.21	0.29	1	1	1	1	1		52
	Annotated Sequence	# Proteins	Master Protein Accessions			Protein Accessions	# Missed Cleavages	Ions Score	ptmRS: Best Site Probabilities
	nATAGASLQsAANITLR	1	PBANKA_1125600		pyruvate kinase, putative	PBANKA_1125600.1-p1	0	52	S10(Phospho): 99.43
	nATAGASLQsAANITLR	1	PBANKA_1125600		pyruvate kinase, putative	PBANKA_1125600.1-p1	0	33	S10(Phospho): 100
IENIEGIINFDK	1xTMT6plex [K12]; 1xTMT6plex [N-Term]	2	PBANKA_1125600		pyruvate kinase, putative	0	-0.16	-0.08	-0.07	0.13	0.06	1	1	1	1	1		49
	Annotated Sequence	# Proteins	Master Protein Accessions			Protein Accessions	# Missed Cleavages	Ions Score	ptmRS: Best Site Probabilities
	iENIEGIINFDk	1	PBANKA_1125600		pyruvate kinase, putative	PBANKA_1125600.1-p1	0	49
	iENIEGIINFDk	1	PBANKA_1125600		pyruvate kinase, putative	PBANKA_1125600.1-p1	0	27
VGSFQGTDNVLR	1xTMT6plex [N-Term]; 1xPhospho [S3(100)]	7	PBANKA_1125600		pyruvate kinase, putative	0	-0.08	0.17	-0.3	-0.08	-0.24	1	1	1	1	1		53
	Annotated Sequence	# Proteins	Master Protein Accessions			Protein Accessions	# Missed Cleavages	Ions Score	ptmRS: Best Site Probabilities
	vGsFQGTDNVLR	1	PBANKA_1125600		pyruvate kinase, putative	PBANKA_1125600.1-p1	0	53	S3(Phospho): 100
	vGsFQGTDNVLR	1	PBANKA_1125600		pyruvate kinase, putative	PBANKA_1125600.1-p1	0	52	S3(Phospho): 100
	vGSFQGtDNVLR	1	PBANKA_1125600		pyruvate kinase, putative	PBANKA_1125600.1-p1	0	49	S3(Phospho): 100
	vGsFQGTDNVLR	1	PBANKA_1125600		pyruvate kinase, putative	PBANKA_1125600.1-p1	0	46	S3(Phospho): 100
	vGsFQGTDNVLR	1	PBANKA_1125600		pyruvate kinase, putative	PBANKA_1125600.1-p1	0	44	S3(Phospho): 100
	vGsFQGTDNVLR	1	PBANKA_1125600		pyruvate kinase, putative	PBANKA_1125600.1-p1	0	40	S3(Phospho): 100
	vGsFQGTDNVLR	1	PBANKA_1125600		pyruvate kinase, putative	PBANKA_1125600.1-p1	0	32	S3(Phospho): 100
SVETLVQLIDAGMDICR	1xCarbamidomethyl [C16]; 1xTMT6plex [N-Term]	2	PBANKA_1125600		pyruvate kinase, putative	0	-0.31	-0.47	-0.16	-0.03	-0.17	1	1	1	1	1		66
	Annotated Sequence	# Proteins	Master Protein Accessions			Protein Accessions	# Missed Cleavages	Ions Score	ptmRS: Best Site Probabilities
	sVETLVQLIDAGMDIcR	1	PBANKA_1125600		pyruvate kinase, putative	PBANKA_1125600.1-p1	0	66
	sVETLVQLIDAGMDIcR	1	PBANKA_1125600		pyruvate kinase, putative	PBANKA_1125600.1-p1	0	55
VLETHDDHVITEVLNNATIGEK	1xTMT6plex [K22]; 1xTMT6plex [N-Term]	2	PBANKA_1125600		pyruvate kinase, putative	0	0.01	-0.11	-0.06	-0.37	-0.08	1	1	1	1	1		36
	Annotated Sequence	# Proteins	Master Protein Accessions			Protein Accessions	# Missed Cleavages	Ions Score	ptmRS: Best Site Probabilities
	vLETHDDHVITEVLNNATIGEk	1	PBANKA_1125600		pyruvate kinase, putative	PBANKA_1125600.1-p1	0	36
	vLETHDDHVITEVLNNATIGEk	1	PBANKA_1125600		pyruvate kinase, putative	PBANKA_1125600.1-p1	0	27
SAVETAESIEASVIITLTETGYTAR	1xTMT6plex [N-Term]	5	PBANKA_1125600		pyruvate kinase, putative	0	-0.22	-0.15	0.11	-0.27	-0.21	1	1	1	1	1		73
	Annotated Sequence	# Proteins	Master Protein Accessions			Protein Accessions	# Missed Cleavages	Ions Score	ptmRS: Best Site Probabilities
	sAVETAESIEASVIITLTETGYTAR	1	PBANKA_1125600		pyruvate kinase, putative	PBANKA_1125600.1-p1	0	73
	sAVETAESIEASVIITLTETGYTAR	1	PBANKA_1125600		pyruvate kinase, putative	PBANKA_1125600.1-p1	0	68
	sAVETAESIEASVIITLTETGYTAR	1	PBANKA_1125600		pyruvate kinase, putative	PBANKA_1125600.1-p1	0	60
	sAVETAESIEASVIITLTETGYTAR	1	PBANKA_1125600		pyruvate kinase, putative	PBANKA_1125600.1-p1	0	49
	sAVETAESIEASVIITLTETGYTAR	1	PBANKA_1125600		pyruvate kinase, putative	PBANKA_1125600.1-p1	0	13
YNFMSLQSCVDASIIYK	1xCarbamidomethyl [C9]; 1xTMT6plex [K17]; 1xTMT6plex [N-Term]; 1xPhospho [S8(99.6)]	2	PBANKA_1125900		ankyrin-repeat protein, putative	0	-0.08	-0.06	0.04	-0.15	-0.16	1	1	1	1	1		59
	Annotated Sequence	# Proteins	Master Protein Accessions			Protein Accessions	# Missed Cleavages	Ions Score	ptmRS: Best Site Probabilities
	yNFMSLQscVDASIIYk	1	PBANKA_1125900		ankyrin-repeat protein, putative	PBANKA_1125900.1-p1	0	59	S8(Phospho): 99.55
	yNFMSLQscVDASIIYk	1	PBANKA_1125900		ankyrin-repeat protein, putative	PBANKA_1125900.1-p1	0	42	S5(Phospho): 99.54
GLCNIDREDSIANSHGK	1xCarbamidomethyl [C3]; 1xTMT6plex [K17]; 1xTMT6plex [N-Term]; 1xPhospho [S10(100)]	1	PBANKA_1125900		ankyrin-repeat protein, putative	1	0.33	0.56	0.36	0.25	0.33							19
	Annotated Sequence	# Proteins	Master Protein Accessions			Protein Accessions	# Missed Cleavages	Ions Score	ptmRS: Best Site Probabilities
	gLcNIDREDsIANSHGk	1	PBANKA_1125900		ankyrin-repeat protein, putative	PBANKA_1125900.1-p1	1	19	S10(Phospho): 100
NMKPLYSIPEYVMNSYTYDNDMDKK	3xTMT6plex [K3; K24; K25]; 1xTMT6plex [N-Term]; 1xPhospho [S7(100)]	1	PBANKA_1126300		conserved Plasmodium protein, unknown function	1	-0.16	0.26	0.08	-0.07	0.13							25
	Annotated Sequence	# Proteins	Master Protein Accessions			Protein Accessions	# Missed Cleavages	Ions Score	ptmRS: Best Site Probabilities
	nMkPLYsIPEYVMNSYTYDNDMDkk	1	PBANKA_1126300		conserved Plasmodium protein, unknown function	PBANKA_1126300.1-p1	1	25	S7(Phospho): 100
AYTLGAIDGIGSISILNAPLINPENAK	1xTMT6plex [K27]; 1xTMT6plex [N-Term]; 2xPhospho [T3(100); S/Y]	1	PBANKA_1126300		conserved Plasmodium protein, unknown function	0	0.39	-0.34	0.84	-0.34	-0.12							21
	Annotated Sequence	# Proteins	Master Protein Accessions			Protein Accessions	# Missed Cleavages	Ions Score	ptmRS: Best Site Probabilities
	aYtLGAIDGIGSIsILNAPLINPENAk	1	PBANKA_1126300		conserved Plasmodium protein, unknown function	PBANKA_1126300.1-p1	0	21	T3(Phospho): 100; S12(Phospho): 50; S14(Phospho): 50
AYTLGAIDGIGSISILNAPLINPENAK	1xTMT6plex [K27]; 1xTMT6plex [N-Term]; 1xPhospho [T3(100)]	3	PBANKA_1126300		conserved Plasmodium protein, unknown function	0	-0.02	-0.03	0.38	-0.09	-0.1	1	1	1	1	1		51
	Annotated Sequence	# Proteins	Master Protein Accessions			Protein Accessions	# Missed Cleavages	Ions Score	ptmRS: Best Site Probabilities
	aYtLGAIDGIGSISILNAPLINPENAk	1	PBANKA_1126300		conserved Plasmodium protein, unknown function	PBANKA_1126300.1-p1	0	51	T3(Phospho): 100
	aYtLGAIDGIGSISILNAPLINPENAk	1	PBANKA_1126300		conserved Plasmodium protein, unknown function	PBANKA_1126300.1-p1	0	24	T3(Phospho): 100
	aYtLGAIDGIGSISILNAPLINPENAk	1	PBANKA_1126300		conserved Plasmodium protein, unknown function	PBANKA_1126300.1-p1	0	22	T3(Phospho): 100
VDPPILQLPSTTNLIK	1xTMT6plex [K16]; 1xTMT6plex [N-Term]; 1xPhospho [S10(99.7)]	2	PBANKA_1126300		conserved Plasmodium protein, unknown function	0	-0.05	0.13	0.34	-0.11	0.04	1	1	1	1	1		59
	Annotated Sequence	# Proteins	Master Protein Accessions			Protein Accessions	# Missed Cleavages	Ions Score	ptmRS: Best Site Probabilities
	vDPPILQLPsTTNLIk	1	PBANKA_1126300		conserved Plasmodium protein, unknown function	PBANKA_1126300.1-p1	0	59	S10(Phospho): 99.71
	vDPPILQLPsTTNLIk	1	PBANKA_1126300		conserved Plasmodium protein, unknown function	PBANKA_1126300.1-p1	0	48	S10(Phospho): 99.55
LPTNSSSIGNDNINASSGSVK	1xTMT6plex [K21]; 1xTMT6plex [N-Term]; 1xPhospho [T3(100)]	2	PBANKA_1126400		transportin, putative	0	-0.04	-0.16	-0.06	-0.11	0	1	1	1	1	1		44
	Annotated Sequence	# Proteins	Master Protein Accessions			Protein Accessions	# Missed Cleavages	Ions Score	ptmRS: Best Site Probabilities
	lPtNSSSIGNDNINASSGSVk	1	PBANKA_1126400		transportin, putative	PBANKA_1126400.1-p1	0	44	T3(Phospho): 99.99
	lPtNSSSIGNDNINASSGSVk	1	PBANKA_1126400		transportin, putative	PBANKA_1126400.1-p1	0	32	T3(Phospho): 100
EIYNPMMDEHSSPIPTDMLNDLSTR	1xTMT6plex [N-Term]; 1xPhospho [S/Y/T]	1	PBANKA_1126400		transportin, putative	0	-0.18	-0.19	-0.06	-0.33	-0.09							48
	Annotated Sequence	# Proteins	Master Protein Accessions			Protein Accessions	# Missed Cleavages	Ions Score	ptmRS: Best Site Probabilities
	eIYNPMMDEHSsPIPTDMLNDLSTR	1	PBANKA_1126400		transportin, putative	PBANKA_1126400.1-p1	0	48	S11(Phospho): 50; S12(Phospho): 50
MDSSKIDNIDIDENIFLNR	1xTMT6plex [K5]; 1xTMT6plex [N-Term]; 1xPhospho [S3(100)]	2	PBANKA_1126500	ACS	acetyl-CoA synthetase, putative	1	-0.05	0.06	0.3	0.31	-0.18	1	1	1	1	1		45
	Annotated Sequence	# Proteins	Master Protein Accessions			Protein Accessions	# Missed Cleavages	Ions Score	ptmRS: Best Site Probabilities
	mDsSkIDNIDIDENIFLNR	1	PBANKA_1126500	ACS	acetyl-CoA synthetase, putative	PBANKA_1126500.1-p1	1	45	S3(Phospho): 100
	mDSskIDNIDIDENIFLNR	1	PBANKA_1126500	ACS	acetyl-CoA synthetase, putative	PBANKA_1126500.1-p1	1	17	S3(Phospho): 50; S4(Phospho): 50
SLLSSNDNIVQNYTHENYTDEK	1xTMT6plex [K22]; 1xTMT6plex [N-Term]; 1xPhospho [S5(99.6)]	3	PBANKA_1126500	ACS	acetyl-CoA synthetase, putative	0	0.06	0.13	0.06	0.16	0.09	1	1	1	1	1		90
	Annotated Sequence	# Proteins	Master Protein Accessions			Protein Accessions	# Missed Cleavages	Ions Score	ptmRS: Best Site Probabilities
	sLLsSNDNIVQNYTHENYTDEk	1	PBANKA_1126500	ACS	acetyl-CoA synthetase, putative	PBANKA_1126500.1-p1	0	90	S4(Phospho): 99.66
	sLLSsNDNIVQNYTHENYTDEk	1	PBANKA_1126500	ACS	acetyl-CoA synthetase, putative	PBANKA_1126500.1-p1	0	54	S5(Phospho): 99.54
	sLLSsNDNIVQNYTHENYTDEk	1	PBANKA_1126500	ACS	acetyl-CoA synthetase, putative	PBANKA_1126500.1-p1	0	47	S5(Phospho): 99.58
SLLSSNDNIVQNYTHENYTDEKLIEELK	2xTMT6plex [K22; K28]; 1xTMT6plex [N-Term]; 1xPhospho [S5(99.1)]	2	PBANKA_1126500	ACS	acetyl-CoA synthetase, putative	1	0.38	0.36	0.52	0.36	0.66	1	1	1	1	1		24
	Annotated Sequence	# Proteins	Master Protein Accessions			Protein Accessions	# Missed Cleavages	Ions Score	ptmRS: Best Site Probabilities
	sLLSsNDNIVQNYTHENYTDEkLIEELk	1	PBANKA_1126500	ACS	acetyl-CoA synthetase, putative	PBANKA_1126500.1-p1	1	24	S5(Phospho): 99.14
	sLLSsNDNIVQNYTHENYTDEkLIEELk	1	PBANKA_1126500	ACS	acetyl-CoA synthetase, putative	PBANKA_1126500.1-p1	1	20	S5(Phospho): 99.15
SFPVNEAYEVDQNKFGGNNQIK	2xTMT6plex [K14; K22]; 1xTMT6plex [N-Term]; 1xPhospho [S1(100)]	2	PBANKA_1126500	ACS	acetyl-CoA synthetase, putative	1	-0.09	0.02	0	0.18	-0.18	1	1	1	1	1		30
	Annotated Sequence	# Proteins	Master Protein Accessions			Protein Accessions	# Missed Cleavages	Ions Score	ptmRS: Best Site Probabilities
	sFPVNEAYEVDQNkFGGNNQIk	1	PBANKA_1126500	ACS	acetyl-CoA synthetase, putative	PBANKA_1126500.1-p1	1	30	S1(Phospho): 100
	sFPVNEAYEVDQNkFGGNNQIk	1	PBANKA_1126500	ACS	acetyl-CoA synthetase, putative	PBANKA_1126500.1-p1	1	23	S1(Phospho): 100
YSECNSDNNNNNDELNNR	1xCarbamidomethyl [C4]; 1xTMT6plex [N-Term]; 1xPhospho [S6(100)]	3	PBANKA_1126500	ACS	acetyl-CoA synthetase, putative	0	-0.08	-0.28	-0.23	-0.23	0.37							74
	Annotated Sequence	# Proteins	Master Protein Accessions			Protein Accessions	# Missed Cleavages	Ions Score	ptmRS: Best Site Probabilities
	ySEcNsDNNNNNDELNNR	1	PBANKA_1126500	ACS	acetyl-CoA synthetase, putative	PBANKA_1126500.1-p1	0	74	S6(Phospho): 100
	ySEcNsDNNNNNDELNNR	1	PBANKA_1126500	ACS	acetyl-CoA synthetase, putative	PBANKA_1126500.1-p1	0	45	S6(Phospho): 100
	ySEcNsDNNNNNDELNNR	1	PBANKA_1126500	ACS	acetyl-CoA synthetase, putative	PBANKA_1126500.1-p1	0	37	S6(Phospho): 100
SNNMYNTSNICSQGSSHFLQYYTVGNATHK	1xCarbamidomethyl [C11]; 1xTMT6plex [K30]; 1xTMT6plex [N-Term]; 2xPhospho [S/Y/T]	1	PBANKA_1126500	ACS	acetyl-CoA synthetase, putative	0	0.28	0.37	-0.14	0.24	0.27							66
	Annotated Sequence	# Proteins	Master Protein Accessions			Protein Accessions	# Missed Cleavages	Ions Score	ptmRS: Best Site Probabilities
	sNNMYNTSNIcSQGssHFLQYYTVGNATHk	1	PBANKA_1126500	ACS	acetyl-CoA synthetase, putative	PBANKA_1126500.1-p1	0	66	S12(Phospho): 66.67; S15(Phospho): 66.67; S16(Phospho): 66.67
NNSNALLLPFSSSNDYLK	1xTMT6plex [K18]; 1xTMT6plex [N-Term]; 1xPhospho [S3(100)]	1	PBANKA_1126900	PK4	eukaryotic translation initiation factor 2-alpha kinase	0	-0.31	-0.08	0.18	0.24	0.28							15
	Annotated Sequence	# Proteins	Master Protein Accessions			Protein Accessions	# Missed Cleavages	Ions Score	ptmRS: Best Site Probabilities
	nNSNALLLPFSsSNDYLk	1	PBANKA_1126900	PK4	eukaryotic translation initiation factor 2-alpha kinase	PBANKA_1126900.1-p1	0	15	S3(Phospho): 100
NLSDNIYIIENNK	1xTMT6plex [K13]; 1xTMT6plex [N-Term]; 1xPhospho [S3(100)]	2	PBANKA_1126900	PK4	eukaryotic translation initiation factor 2-alpha kinase	0	-0.07	0.03	-0.26	0.1	-0.11							44
	Annotated Sequence	# Proteins	Master Protein Accessions			Protein Accessions	# Missed Cleavages	Ions Score	ptmRS: Best Site Probabilities
	nLsDNIYIIENNk	1	PBANKA_1126900	PK4	eukaryotic translation initiation factor 2-alpha kinase	PBANKA_1126900.1-p1	0	44	S3(Phospho): 100
	nLsDNIYIIENNk	1	PBANKA_1126900	PK4	eukaryotic translation initiation factor 2-alpha kinase	PBANKA_1126900.1-p1	0	25	S3(Phospho): 100
FYSDNDTPYNK	1xTMT6plex [K11]; 1xTMT6plex [N-Term]; 1xPhospho [S3(100)]	2	PBANKA_1126900	PK4	eukaryotic translation initiation factor 2-alpha kinase	0	-0.22	-0.32	-0.14	-0.18	-0.05	1	1	1	1	1		29
	Annotated Sequence	# Proteins	Master Protein Accessions			Protein Accessions	# Missed Cleavages	Ions Score	ptmRS: Best Site Probabilities
	fYsDNDTPYNk	1	PBANKA_1126900	PK4	eukaryotic translation initiation factor 2-alpha kinase	PBANKA_1126900.1-p1	0	29	S3(Phospho): 100
	fYsDNDTPYNk	1	PBANKA_1126900	PK4	eukaryotic translation initiation factor 2-alpha kinase	PBANKA_1126900.1-p1	0	26	S3(Phospho): 100
RAASQDVTYK	1xTMT6plex [K10]; 1xTMT6plex [N-Term]; 1xPhospho [S4(100)]	2	PBANKA_1126900	PK4	eukaryotic translation initiation factor 2-alpha kinase	1	-0.15	-0.52	-0.54	-0.24	-0.54							29
	Annotated Sequence	# Proteins	Master Protein Accessions			Protein Accessions	# Missed Cleavages	Ions Score	ptmRS: Best Site Probabilities
	rAAsQDVTYk	1	PBANKA_1126900	PK4	eukaryotic translation initiation factor 2-alpha kinase	PBANKA_1126900.1-p1	1	29	S4(Phospho): 100
	rAAsQDVTYk	1	PBANKA_1126900	PK4	eukaryotic translation initiation factor 2-alpha kinase	PBANKA_1126900.1-p1	1	15	S4(Phospho): 100
YSLPNMHYIDLSK	1xTMT6plex [K13]; 1xTMT6plex [N-Term]; 1xPhospho [S2(100)]	1	PBANKA_1126900	PK4	eukaryotic translation initiation factor 2-alpha kinase	0	-0.06	0.21	-0.2	0.32	-0.08							17
	Annotated Sequence	# Proteins	Master Protein Accessions			Protein Accessions	# Missed Cleavages	Ions Score	ptmRS: Best Site Probabilities
	ysLPNMHYIDLSk	1	PBANKA_1126900	PK4	eukaryotic translation initiation factor 2-alpha kinase	PBANKA_1126900.1-p1	0	17	S2(Phospho): 100
YNLNSADEENKSPYAK	2xTMT6plex [K11; K16]; 1xTMT6plex [N-Term]; 1xPhospho [S5(100)]	4	PBANKA_1126900	PK4	eukaryotic translation initiation factor 2-alpha kinase	1	-0.1	-0.21	-0.25	-0.18	-0.12							48
	Annotated Sequence	# Proteins	Master Protein Accessions			Protein Accessions	# Missed Cleavages	Ions Score	ptmRS: Best Site Probabilities
	yNLNsADEENkSPYAk	1	PBANKA_1126900	PK4	eukaryotic translation initiation factor 2-alpha kinase	PBANKA_1126900.1-p1	1	48	S5(Phospho): 100
	yNLNsADEENkSPYAk	1	PBANKA_1126900	PK4	eukaryotic translation initiation factor 2-alpha kinase	PBANKA_1126900.1-p1	1	43	S5(Phospho): 100
	yNLNsADEENkSPYAk	1	PBANKA_1126900	PK4	eukaryotic translation initiation factor 2-alpha kinase	PBANKA_1126900.1-p1	1	32	S5(Phospho): 100
	yNLNsADEENkSPYAk	1	PBANKA_1126900	PK4	eukaryotic translation initiation factor 2-alpha kinase	PBANKA_1126900.1-p1	1	23	S5(Phospho): 100
LKFYSDNDTPYNK	2xTMT6plex [K2; K13]; 1xTMT6plex [N-Term]; 1xPhospho [S5(100)]	2	PBANKA_1126900	PK4	eukaryotic translation initiation factor 2-alpha kinase	1	-0.02	-0.16	-0.18	-0.14	0.03	1	1	1	1	1		20
	Annotated Sequence	# Proteins	Master Protein Accessions			Protein Accessions	# Missed Cleavages	Ions Score	ptmRS: Best Site Probabilities
	lkFYsDNDTPYNk	1	PBANKA_1126900	PK4	eukaryotic translation initiation factor 2-alpha kinase	PBANKA_1126900.1-p1	1	20	S5(Phospho): 100
	lkFYsDNDTPYNk	1	PBANKA_1126900	PK4	eukaryotic translation initiation factor 2-alpha kinase	PBANKA_1126900.1-p1	1	14	S5(Phospho): 100
HISIAHIK	1xTMT6plex [K8]; 1xTMT6plex [N-Term]; 1xPhospho [S3(100)]	2	PBANKA_1128300	AAT1	amino acid transporter AAT1, putative	0	0.2	0.98	0.9	0.58	0.59							27
	Annotated Sequence	# Proteins	Master Protein Accessions			Protein Accessions	# Missed Cleavages	Ions Score	ptmRS: Best Site Probabilities
	hIsIAHIk	1	PBANKA_1128300	AAT1	amino acid transporter AAT1, putative	PBANKA_1128300.1-p1	0	27	S3(Phospho): 100
	hIsIAHIk	1	PBANKA_1128300	AAT1	amino acid transporter AAT1, putative	PBANKA_1128300.1-p1	0	26	S3(Phospho): 100
NEYLPSFSNILR	1xTMT6plex [N-Term]; 1xPhospho [S8(100)]	4	PBANKA_1128300	AAT1	amino acid transporter AAT1, putative	0	-0.06	-0.04	0.03	-0.03	-0.14	1	1	1	1	1		63
	Annotated Sequence	# Proteins	Master Protein Accessions			Protein Accessions	# Missed Cleavages	Ions Score	ptmRS: Best Site Probabilities
	nEYLPSFsNILR	1	PBANKA_1128300	AAT1	amino acid transporter AAT1, putative	PBANKA_1128300.1-p1	0	63	S8(Phospho): 100
	nEYLPSFsNILR	1	PBANKA_1128300	AAT1	amino acid transporter AAT1, putative	PBANKA_1128300.1-p1	0	46	S8(Phospho): 100
	nEYLPSFsNILR	1	PBANKA_1128300	AAT1	amino acid transporter AAT1, putative	PBANKA_1128300.1-p1	0	43	S8(Phospho): 100
	nEYLPSFsNILR	1	PBANKA_1128300	AAT1	amino acid transporter AAT1, putative	PBANKA_1128300.1-p1	0	36	S8(Phospho): 100
NFYSDTCIISLLK	1xCarbamidomethyl [C7]; 1xTMT6plex [K13]; 1xTMT6plex [N-Term]; 1xPhospho [S4(100)]	2	PBANKA_1128500		SET domain protein, putative	0	-0.14	-0.16	-0.71	-0.02	-0.32	1	1	1	1	1		30
	Annotated Sequence	# Proteins	Master Protein Accessions			Protein Accessions	# Missed Cleavages	Ions Score	ptmRS: Best Site Probabilities
	nFYsDTcIISLLk	1	PBANKA_1128500		SET domain protein, putative	PBANKA_1128500.1-p1	0	30	S4(Phospho): 100
	nFYsDTcIISLLk	1	PBANKA_1128500		SET domain protein, putative	PBANKA_1128500.1-p1	0	21	S4(Phospho): 100
YIDSYSDDYTNLK	1xTMT6plex [K13]; 1xTMT6plex [N-Term]; 1xPhospho [S6(100)]	1	PBANKA_1128500		SET domain protein, putative	0	-0.42	0.06	0.07	-0.43	-0.08							24
	Annotated Sequence	# Proteins	Master Protein Accessions			Protein Accessions	# Missed Cleavages	Ions Score	ptmRS: Best Site Probabilities
	yIDSYsDDYTNLk	1	PBANKA_1128500		SET domain protein, putative	PBANKA_1128500.1-p1	0	24	S6(Phospho): 100
STSIIDDLVTK	1xTMT6plex [K11]; 1xTMT6plex [N-Term]; 1xPhospho [S3(100)]	3	PBANKA_1128500		SET domain protein, putative	0	-0.13	-0.18	-0.29	-0.35	-0.3	1	1	1	1	1		54
	Annotated Sequence	# Proteins	Master Protein Accessions			Protein Accessions	# Missed Cleavages	Ions Score	ptmRS: Best Site Probabilities
	sTsIIDDLVTk	1	PBANKA_1128500		SET domain protein, putative	PBANKA_1128500.1-p1	0	54	S3(Phospho): 100
	sTsIIDDLVTk	1	PBANKA_1128500		SET domain protein, putative	PBANKA_1128500.1-p1	0	18	S3(Phospho): 99.57
	sTsIIDDLVTk	1	PBANKA_1128500		SET domain protein, putative	PBANKA_1128500.1-p1	0	17	S3(Phospho): 99.73
ASSFSYNTIIK	1xTMT6plex [K11]; 1xTMT6plex [N-Term]; 1xPhospho [S3(100)]	2	PBANKA_1128500		SET domain protein, putative	0	-0.04	-0.32	-0.13	-0.36	-0.38							28
	Annotated Sequence	# Proteins	Master Protein Accessions			Protein Accessions	# Missed Cleavages	Ions Score	ptmRS: Best Site Probabilities
	aSsFSYNTIIk	1	PBANKA_1128500		SET domain protein, putative	PBANKA_1128500.1-p1	0	28	S3(Phospho): 100
	aSsFSYNTIIk	1	PBANKA_1128500		SET domain protein, putative	PBANKA_1128500.1-p1	0	17	S3(Phospho): 100
YSTFTSLINK	1xTMT6plex [K10]; 1xTMT6plex [N-Term]; 1xPhospho [T/S/Y]	1	PBANKA_1128900		conserved Plasmodium protein, unknown function	0	0.3	0.31	0.12	0.46	0.19							16
	Annotated Sequence	# Proteins	Master Protein Accessions			Protein Accessions	# Missed Cleavages	Ions Score	ptmRS: Best Site Probabilities
	ySTFTsLINk	1	PBANKA_1128900		conserved Plasmodium protein, unknown function	PBANKA_1128900.1-p1	0	16	T5(Phospho): 50; S6(Phospho): 50
CLSLIDLK	1xCarbamidomethyl [C1]; 1xTMT6plex [K8]; 1xTMT6plex [N-Term]; 1xPhospho [S3(100)]	1	PBANKA_1128900		conserved Plasmodium protein, unknown function	0	0.59	0.83	0.69	0.61	0.58							28
	Annotated Sequence	# Proteins	Master Protein Accessions			Protein Accessions	# Missed Cleavages	Ions Score	ptmRS: Best Site Probabilities
	cLsLIDLk	1	PBANKA_1128900		conserved Plasmodium protein, unknown function	PBANKA_1128900.1-p1	0	28	S3(Phospho): 100
KCLSLIDLK	1xCarbamidomethyl [C2]; 2xTMT6plex [K1; K9]; 1xTMT6plex [N-Term]; 1xPhospho [S4(100)]	1	PBANKA_1128900		conserved Plasmodium protein, unknown function	1											No Quan Values	24
	Annotated Sequence	# Proteins	Master Protein Accessions			Protein Accessions	# Missed Cleavages	Ions Score	ptmRS: Best Site Probabilities
	kcLsLIDLk	1	PBANKA_1128900		conserved Plasmodium protein, unknown function	PBANKA_1128900.1-p1	1	24	S4(Phospho): 100
NIQHINTKNNIYR	1xTMT6plex [K8]; 1xTMT6plex [N-Term]; 1xPhospho [T7(100)]	1	PBANKA_1128900		conserved Plasmodium protein, unknown function	1	0.4	0.34	0.13	0.26	0.25							17
	Annotated Sequence	# Proteins	Master Protein Accessions			Protein Accessions	# Missed Cleavages	Ions Score	ptmRS: Best Site Probabilities
	nIQHINtkNNIYR	1	PBANKA_1128900		conserved Plasmodium protein, unknown function	PBANKA_1128900.1-p1	1	17	T7(Phospho): 100
LNSIDSYSYSDSDSNFK	1xTMT6plex [K17]; 1xTMT6plex [N-Term]; 1xPhospho [S3(100)]	3	PBANKA_1128900		conserved Plasmodium protein, unknown function	0	0.02	-0.28	-0.3	-0.13	-0.23	1	1	1	1	1		41
	Annotated Sequence	# Proteins	Master Protein Accessions			Protein Accessions	# Missed Cleavages	Ions Score	ptmRS: Best Site Probabilities
	lNsIDSYSYSDSDSNFk	1	PBANKA_1128900		conserved Plasmodium protein, unknown function	PBANKA_1128900.1-p1	0	41	S3(Phospho): 100
	lNsIDSYSYSDSDSNFk	1	PBANKA_1128900		conserved Plasmodium protein, unknown function	PBANKA_1128900.1-p1	0	40	S3(Phospho): 100
	lNsIDSYSYSDSDSNFk	1	PBANKA_1128900		conserved Plasmodium protein, unknown function	PBANKA_1128900.1-p1	0	38	S3(Phospho): 100
KGNSLGIHAENNSNYILIDNQK	2xTMT6plex [K1; K22]; 1xTMT6plex [N-Term]; 1xPhospho [S4(100)]	3	PBANKA_1129100		DNA polymerase epsilon catalytic subunit A, putative	1	-0.08	-0.13	-0.19	-0.18	-0.17	1	1	1	1	1		40
	Annotated Sequence	# Proteins	Master Protein Accessions			Protein Accessions	# Missed Cleavages	Ions Score	ptmRS: Best Site Probabilities
	kGNsLGIHAENNSNYILIDNQk	1	PBANKA_1129100		DNA polymerase epsilon catalytic subunit A, putative	PBANKA_1129100.1-p1	1	40	S4(Phospho): 100
	kGNsLGIHAENNSNYILIDNQk	1	PBANKA_1129100		DNA polymerase epsilon catalytic subunit A, putative	PBANKA_1129100.1-p1	1	40	S4(Phospho): 100
	kGNsLGIHAENNSNYILIDNQk	1	PBANKA_1129100		DNA polymerase epsilon catalytic subunit A, putative	PBANKA_1129100.1-p1	1	26	S4(Phospho): 100
KITSFFLK	2xTMT6plex [K1; K8]; 1xTMT6plex [N-Term]; 1xPhospho [S4(100)]	2	PBANKA_1129100		DNA polymerase epsilon catalytic subunit A, putative	1	0.28	0.32	0.52	0.54	0.49	1	1	0.837598	1	1		17
	Annotated Sequence	# Proteins	Master Protein Accessions			Protein Accessions	# Missed Cleavages	Ions Score	ptmRS: Best Site Probabilities
	kITsFFLk	1	PBANKA_1129100		DNA polymerase epsilon catalytic subunit A, putative	PBANKA_1129100.1-p1	1	17	S4(Phospho): 100
	kItSFFLk	1	PBANKA_1129100		DNA polymerase epsilon catalytic subunit A, putative	PBANKA_1129100.1-p1	1	13	S4(Phospho): 100
GNSLGIHAENNSNYILIDNQK	1xTMT6plex [K21]; 1xTMT6plex [N-Term]; 1xPhospho [S3(100)]	4	PBANKA_1129100		DNA polymerase epsilon catalytic subunit A, putative	0	-0.1	0.03	-0.23	0.01	-0.01	1	1	1	1	1		54
	Annotated Sequence	# Proteins	Master Protein Accessions			Protein Accessions	# Missed Cleavages	Ions Score	ptmRS: Best Site Probabilities
	gNsLGIHAENNSNYILIDNQk	1	PBANKA_1129100		DNA polymerase epsilon catalytic subunit A, putative	PBANKA_1129100.1-p1	0	54	S3(Phospho): 100
	gNsLGIHAENNSNYILIDNQk	1	PBANKA_1129100		DNA polymerase epsilon catalytic subunit A, putative	PBANKA_1129100.1-p1	0	48	S3(Phospho): 100
	gNsLGIHAENNSNYILIDNQk	1	PBANKA_1129100		DNA polymerase epsilon catalytic subunit A, putative	PBANKA_1129100.1-p1	0	28	S3(Phospho): 100
	gNsLGIHAENNSNYILIDNQk	1	PBANKA_1129100		DNA polymerase epsilon catalytic subunit A, putative	PBANKA_1129100.1-p1	0	25	S3(Phospho): 100
KQQSLSFNDDGPQNSENNYK	2xTMT6plex [K1; K20]; 1xTMT6plex [N-Term]; 1xPhospho [S6(100)]	2	PBANKA_1129100		DNA polymerase epsilon catalytic subunit A, putative	1	0	-0.01	0.01	0.15	0.04							52
	Annotated Sequence	# Proteins	Master Protein Accessions			Protein Accessions	# Missed Cleavages	Ions Score	ptmRS: Best Site Probabilities
	kQQSLsFNDDGPQNSENNYk	1	PBANKA_1129100		DNA polymerase epsilon catalytic subunit A, putative	PBANKA_1129100.1-p1	1	52	S6(Phospho): 100
	kQQSLsFNDDGPQNSENNYk	1	PBANKA_1129100		DNA polymerase epsilon catalytic subunit A, putative	PBANKA_1129100.1-p1	1	41	S6(Phospho): 99.26
FQSEIFNNFLK	1xTMT6plex [K11]; 1xTMT6plex [N-Term]; 1xPhospho [S3(100)]	2	PBANKA_1129100		DNA polymerase epsilon catalytic subunit A, putative	0	0.08	0.19	-0.18	0.02	-0.19	1	1	1	1	1		30
	Annotated Sequence	# Proteins	Master Protein Accessions			Protein Accessions	# Missed Cleavages	Ions Score	ptmRS: Best Site Probabilities
	fQsEIFNNFLk	1	PBANKA_1129100		DNA polymerase epsilon catalytic subunit A, putative	PBANKA_1129100.1-p1	0	30	S3(Phospho): 100
	fQsEIFNNFLk	1	PBANKA_1129100		DNA polymerase epsilon catalytic subunit A, putative	PBANKA_1129100.1-p1	0	27	S3(Phospho): 100
ITSFFLK	1xTMT6plex [K7]; 1xTMT6plex [N-Term]; 1xPhospho [S3(100)]	1	PBANKA_1129100		DNA polymerase epsilon catalytic subunit A, putative	0	0.31	0.45	0.8	0.33	0.57							21
	Annotated Sequence	# Proteins	Master Protein Accessions			Protein Accessions	# Missed Cleavages	Ions Score	ptmRS: Best Site Probabilities
	iTsFFLk	1	PBANKA_1129100		DNA polymerase epsilon catalytic subunit A, putative	PBANKA_1129100.1-p1	0	21	S3(Phospho): 100
MENNEDSESTANDAVMKPMVNK	2xTMT6plex [K17; K22]; 1xTMT6plex [N-Term]; 1xPhospho [S/T]	1	PBANKA_1129100		DNA polymerase epsilon catalytic subunit A, putative	0	-0.12	-0.37	-0.44	-0.25	-0.35							28
	Annotated Sequence	# Proteins	Master Protein Accessions			Protein Accessions	# Missed Cleavages	Ions Score	ptmRS: Best Site Probabilities
	mENNEDSEStANDAVMkPMVNk	1	PBANKA_1129100		DNA polymerase epsilon catalytic subunit A, putative	PBANKA_1129100.1-p1	0	28	S7(Phospho): 33.33; S9(Phospho): 33.33; T10(Phospho): 33.33
REEIETAYLSEIEK	1xTMT6plex [K14]; 1xTMT6plex [N-Term]; 1xPhospho [S10(100)]	2	PBANKA_1129600		TPH domain-containing protein, putative	1	-0.11	-0.27	-0.27	-0.25	-0.53	1	1	1	1	1		46
	Annotated Sequence	# Proteins	Master Protein Accessions			Protein Accessions	# Missed Cleavages	Ions Score	ptmRS: Best Site Probabilities
	rEEIETAYLsEIEk	1	PBANKA_1129600		TPH domain-containing protein, putative	PBANKA_1129600.1-p1	1	46	S10(Phospho): 100
	rEEIETAYLsEIEk	1	PBANKA_1129600		TPH domain-containing protein, putative	PBANKA_1129600.1-p1	1	21	S10(Phospho): 100
EEIETAYLSEIEKK	2xTMT6plex [K13; K14]; 1xTMT6plex [N-Term]; 1xPhospho [S9(100)]	3	PBANKA_1129600		TPH domain-containing protein, putative	1	-0.43	-0.52	-0.69	-0.42	-0.7	1	1	1	1	1		29
	Annotated Sequence	# Proteins	Master Protein Accessions			Protein Accessions	# Missed Cleavages	Ions Score	ptmRS: Best Site Probabilities
	eEIETAYLsEIEkk	1	PBANKA_1129600		TPH domain-containing protein, putative	PBANKA_1129600.1-p1	1	29	S9(Phospho): 100
	eEIETAYLsEIEkk	1	PBANKA_1129600		TPH domain-containing protein, putative	PBANKA_1129600.1-p1	1	22	S9(Phospho): 100
	eEIETAYLsEIEkk	1	PBANKA_1129600		TPH domain-containing protein, putative	PBANKA_1129600.1-p1	1	21	S9(Phospho): 100
EEIETAYLSEIEK	1xTMT6plex [K13]; 1xTMT6plex [N-Term]; 1xPhospho [S9(100)]	2	PBANKA_1129600		TPH domain-containing protein, putative	0	-0.35	-0.17	-0.49	-0.41	-0.74	1	1	1	1	1		66
	Annotated Sequence	# Proteins	Master Protein Accessions			Protein Accessions	# Missed Cleavages	Ions Score	ptmRS: Best Site Probabilities
	eEIETAYLsEIEk	1	PBANKA_1129600		TPH domain-containing protein, putative	PBANKA_1129600.1-p1	0	66	S9(Phospho): 100
	eEIETAYLsEIEk	1	PBANKA_1129600		TPH domain-containing protein, putative	PBANKA_1129600.1-p1	0	53	S9(Phospho): 100
CYYDSLTELVNLK	1xCarbamidomethyl [C1]; 1xTMT6plex [K13]; 1xTMT6plex [N-Term]; 1xPhospho [S5(100)]	2	PBANKA_1129600		TPH domain-containing protein, putative	0	-0.06	0.33	0.06	-0.04	-0.06	1	1	1	1	1		33
	Annotated Sequence	# Proteins	Master Protein Accessions			Protein Accessions	# Missed Cleavages	Ions Score	ptmRS: Best Site Probabilities
	cYYDsLTELVNLk	1	PBANKA_1129600		TPH domain-containing protein, putative	PBANKA_1129600.1-p1	0	33	S5(Phospho): 100
	cYYDsLTELVNLk	1	PBANKA_1129600		TPH domain-containing protein, putative	PBANKA_1129600.1-p1	0	33	S5(Phospho): 100
GNDTSTEREELLK	1xTMT6plex [K13]; 1xTMT6plex [N-Term]; 1xPhospho [T4(100)]	1	PBANKA_1129600		TPH domain-containing protein, putative	1	-0.15	-0.38	-0.29	-0.18	-0.38							14
	Annotated Sequence	# Proteins	Master Protein Accessions			Protein Accessions	# Missed Cleavages	Ions Score	ptmRS: Best Site Probabilities
	gNDtSTEREELLk	1	PBANKA_1129600		TPH domain-containing protein, putative	PBANKA_1129600.1-p1	1	14	T4(Phospho): 100
TNSLIHK	1xTMT6plex [K7]; 1xTMT6plex [N-Term]; 1xPhospho [S3(100)]	1	PBANKA_1129900		conserved Plasmodium protein, unknown function	0	-0.02	-0.1	0.09	-0.2	0.33							19
	Annotated Sequence	# Proteins	Master Protein Accessions			Protein Accessions	# Missed Cleavages	Ions Score	ptmRS: Best Site Probabilities
	tNsLIHk	1	PBANKA_1129900		conserved Plasmodium protein, unknown function	PBANKA_1129900.1-p1	0	19	S3(Phospho): 100
QSNSFDDKHAK	2xTMT6plex [K8; K11]; 1xTMT6plex [N-Term]; 1xPhospho [S4(100)]	1	PBANKA_1129900		conserved Plasmodium protein, unknown function	1	0.28	0.52	0.33	0.42	0.54							14
	Annotated Sequence	# Proteins	Master Protein Accessions			Protein Accessions	# Missed Cleavages	Ions Score	ptmRS: Best Site Probabilities
	qSNsFDDkHAk	1	PBANKA_1129900		conserved Plasmodium protein, unknown function	PBANKA_1129900.1-p1	1	14	S4(Phospho): 100
IIKNSFLNIK	2xTMT6plex [K3; K10]; 1xTMT6plex [N-Term]; 1xPhospho [S5(100)]	1	PBANKA_1129900		conserved Plasmodium protein, unknown function	1	-0.06	-0.28	-0.06	-0.29	-0.15							21
	Annotated Sequence	# Proteins	Master Protein Accessions			Protein Accessions	# Missed Cleavages	Ions Score	ptmRS: Best Site Probabilities
	iIkNsFLNIk	1	PBANKA_1129900		conserved Plasmodium protein, unknown function	PBANKA_1129900.1-p1	1	21	S5(Phospho): 100
ISSNYFDNYLNFK	1xTMT6plex [K13]; 1xTMT6plex [N-Term]; 1xPhospho [S3(99.6)]	1	PBANKA_1130600		conserved Plasmodium protein, unknown function	0											No Quan Values	23
	Annotated Sequence	# Proteins	Master Protein Accessions			Protein Accessions	# Missed Cleavages	Ions Score	ptmRS: Best Site Probabilities
	iSsNYFDNYLNFk	1	PBANKA_1130600		conserved Plasmodium protein, unknown function	PBANKA_1130600.1-p1	0	23	S3(Phospho): 99.6
NYSLNYNSFFNIEK	1xTMT6plex [K14]; 1xTMT6plex [N-Term]; 1xPhospho [S3(100)]	1	PBANKA_1130600		conserved Plasmodium protein, unknown function	0											No Quan Values	18
	Annotated Sequence	# Proteins	Master Protein Accessions			Protein Accessions	# Missed Cleavages	Ions Score	ptmRS: Best Site Probabilities
	nYsLNYNSFFNIEk	1	PBANKA_1130600		conserved Plasmodium protein, unknown function	PBANKA_1130600.1-p1	0	18	S3(Phospho): 100
KVHFEEPETPLNR	1xTMT6plex [K1]; 1xTMT6plex [N-Term]; 1xPhospho [T9(100)]	4	PBANKA_1131500		conserved Plasmodium protein, unknown function	1	-0.1	0.16	0.11	0.05	0.14	1	1	1	1	1		34
	Annotated Sequence	# Proteins	Master Protein Accessions			Protein Accessions	# Missed Cleavages	Ions Score	ptmRS: Best Site Probabilities
	kVHFEEPEtPLNR	1	PBANKA_1131500		conserved Plasmodium protein, unknown function	PBANKA_1131500.1-p1	1	34	T9(Phospho): 100
	kVHFEEPEtPLNR	1	PBANKA_1131500		conserved Plasmodium protein, unknown function	PBANKA_1131500.1-p1	1	31	T9(Phospho): 100
	kVHFEEPEtPLNR	1	PBANKA_1131500		conserved Plasmodium protein, unknown function	PBANKA_1131500.1-p1	1	26	T9(Phospho): 100
	kVHFEEPEtPLNR	1	PBANKA_1131500		conserved Plasmodium protein, unknown function	PBANKA_1131500.1-p1	1	20	T9(Phospho): 100
KNSSNSSLK	2xTMT6plex [K1; K9]; 1xTMT6plex [N-Term]; 1xPhospho [S3(100)]	2	PBANKA_1131500		conserved Plasmodium protein, unknown function	1	-0.27	0.04	-0.17	0.56	0.59	1	1	1	1	1		25
	Annotated Sequence	# Proteins	Master Protein Accessions			Protein Accessions	# Missed Cleavages	Ions Score	ptmRS: Best Site Probabilities
	kNsSNSSLk	1	PBANKA_1131500		conserved Plasmodium protein, unknown function	PBANKA_1131500.1-p1	1	25	S3(Phospho): 100
	kNsSNSSLk	1	PBANKA_1131500		conserved Plasmodium protein, unknown function	PBANKA_1131500.1-p1	1	16	S3(Phospho): 100
VHFEEPETPLNR	1xTMT6plex [N-Term]; 1xPhospho [T8(100)]	3	PBANKA_1131500		conserved Plasmodium protein, unknown function	0	-0.05	0.05	0	-0.06	-0.19	1	1	1	1	1		44
	Annotated Sequence	# Proteins	Master Protein Accessions			Protein Accessions	# Missed Cleavages	Ions Score	ptmRS: Best Site Probabilities
	vHFEEPEtPLNR	1	PBANKA_1131500		conserved Plasmodium protein, unknown function	PBANKA_1131500.1-p1	0	44	T8(Phospho): 100
	vHFEEPEtPLNR	1	PBANKA_1131500		conserved Plasmodium protein, unknown function	PBANKA_1131500.1-p1	0	43	T8(Phospho): 100
	vHFEEPEtPLNR	1	PBANKA_1131500		conserved Plasmodium protein, unknown function	PBANKA_1131500.1-p1	0	28	T8(Phospho): 100
FNDNSNMSVNQRGEDEEDEEDDEEDEEPSHVQDENMAK	1xTMT6plex [K38]; 1xTMT6plex [N-Term]; 1xPhospho [S8(100)]	2	PBANKA_1131600	MCM6	DNA replication licensing factor MCM6, putative	1	-0.24	-0.26	-0.37	-0.49	-0.4	1	1	1	1	1		35
	Annotated Sequence	# Proteins	Master Protein Accessions			Protein Accessions	# Missed Cleavages	Ions Score	ptmRS: Best Site Probabilities
	fNDNSNMsVNQRGEDEEDEEDDEEDEEPSHVQDENMAk	1	PBANKA_1131600	MCM6	DNA replication licensing factor MCM6, putative	PBANKA_1131600.1-p1	1	35	S8(Phospho): 100
	fNDNSNMSVNQRGEDEEDEEDDEEDEEPsHVQDENMAk	1	PBANKA_1131600	MCM6	DNA replication licensing factor MCM6, putative	PBANKA_1131600.1-p1	1	34	S8(Phospho): 100
FNDNSNMSVNQR	1xOxidation [M7]; 1xTMT6plex [N-Term]; 1xPhospho [S8(100)]	1	PBANKA_1131600	MCM6	DNA replication licensing factor MCM6, putative	0	0.2	-0.25	-0.3	-0.11	-0.72							34
	Annotated Sequence	# Proteins	Master Protein Accessions			Protein Accessions	# Missed Cleavages	Ions Score	ptmRS: Best Site Probabilities
	fNDNSNmsVNQR	1	PBANKA_1131600	MCM6	DNA replication licensing factor MCM6, putative	PBANKA_1131600.1-p1	0	34	S8(Phospho): 100
FNDNSNMSVNQR	1xTMT6plex [N-Term]; 1xPhospho [S8(100)]	1	PBANKA_1131600	MCM6	DNA replication licensing factor MCM6, putative	0											No Quan Values	45
	Annotated Sequence	# Proteins	Master Protein Accessions			Protein Accessions	# Missed Cleavages	Ions Score	ptmRS: Best Site Probabilities
	fNDNSNMsVNQR	1	PBANKA_1131600	MCM6	DNA replication licensing factor MCM6, putative	PBANKA_1131600.1-p1	0	45	S8(Phospho): 100
NYQTDQNIPDDDVDFQDDIENF	1xTMT6plex [N-Term]; 1xPhospho [T4(100)]	1	PBANKA_1131600	MCM6	DNA replication licensing factor MCM6, putative	0	-0.03	-0.42	0.24	0.12	-0.37							26
	Annotated Sequence	# Proteins	Master Protein Accessions			Protein Accessions	# Missed Cleavages	Ions Score	ptmRS: Best Site Probabilities
	nYQtDQNIPDDDVDFQDDIENF	1	PBANKA_1131600	MCM6	DNA replication licensing factor MCM6, putative	PBANKA_1131600.1-p1	0	26	T4(Phospho): 100
YDSLKTFAQNVNIPAPLLSR	1xTMT6plex [K5]; 1xTMT6plex [N-Term]; 1xPhospho [S3(100)]	4	PBANKA_1131600	MCM6	DNA replication licensing factor MCM6, putative	1	-0.22	-0.6	-0.57	-0.54	-0.6	1	1	1	1	1		35
	Annotated Sequence	# Proteins	Master Protein Accessions			Protein Accessions	# Missed Cleavages	Ions Score	ptmRS: Best Site Probabilities
	yDsLkTFAQNVNIPAPLLSR	1	PBANKA_1131600	MCM6	DNA replication licensing factor MCM6, putative	PBANKA_1131600.1-p1	1	35	S3(Phospho): 100
	yDsLkTFAQNVNIPAPLLSR	1	PBANKA_1131600	MCM6	DNA replication licensing factor MCM6, putative	PBANKA_1131600.1-p1	1	34	S3(Phospho): 100
	yDsLkTFAQNVNIPAPLLSR	1	PBANKA_1131600	MCM6	DNA replication licensing factor MCM6, putative	PBANKA_1131600.1-p1	1	28	S3(Phospho): 100
	yDsLkTFAQNVNIPAPLLSR	1	PBANKA_1131600	MCM6	DNA replication licensing factor MCM6, putative	PBANKA_1131600.1-p1	1	19	S3(Phospho): 100
NENSLVSQGLTGIK	1xTMT6plex [K14]; 1xTMT6plex [N-Term]; 1xPhospho [S4(100)]	2	PBANKA_1131600	MCM6	DNA replication licensing factor MCM6, putative	0	0.65	0.48	0.56	0.74	0.62	1	1	1	1	1		55
	Annotated Sequence	# Proteins	Master Protein Accessions			Protein Accessions	# Missed Cleavages	Ions Score	ptmRS: Best Site Probabilities
	nENsLVSQGLTGIk	1	PBANKA_1131600	MCM6	DNA replication licensing factor MCM6, putative	PBANKA_1131600.1-p1	0	55	S4(Phospho): 100
	nENsLVSQGLTGIk	1	PBANKA_1131600	MCM6	DNA replication licensing factor MCM6, putative	PBANKA_1131600.1-p1	0	32	S4(Phospho): 100
TDADSDEDSDSVWR	1xTMT6plex [N-Term]; 1xPhospho [S5(100)]	1	PBANKA_1131600	MCM6	DNA replication licensing factor MCM6, putative	0	-0.12	-0.36	-0.32	-0.24	-0.21							45
	Annotated Sequence	# Proteins	Master Protein Accessions			Protein Accessions	# Missed Cleavages	Ions Score	ptmRS: Best Site Probabilities
	tDADsDEDSDSVWR	1	PBANKA_1131600	MCM6	DNA replication licensing factor MCM6, putative	PBANKA_1131600.1-p1	0	45	S5(Phospho): 100
NGKTDADSDEDSDSVWR	1xTMT6plex [K3]; 1xTMT6plex [N-Term]; 1xPhospho [S8(100)]	1	PBANKA_1131600	MCM6	DNA replication licensing factor MCM6, putative	1	0.07	-0.06	-0.15	-0.16	-0.16							22
	Annotated Sequence	# Proteins	Master Protein Accessions			Protein Accessions	# Missed Cleavages	Ions Score	ptmRS: Best Site Probabilities
	nGkTDADsDEDSDSVWR	1	PBANKA_1131600	MCM6	DNA replication licensing factor MCM6, putative	PBANKA_1131600.1-p1	1	22	S8(Phospho): 100
IGNASTFMGNENSDTNNEDNKIDK	2xTMT6plex [K21; K24]; 1xTMT6plex [N-Term]; 1xPhospho [S13(99.2)]	1	PBANKA_1131600	MCM6	DNA replication licensing factor MCM6, putative	1	-0.23	-0.36	-0.48	-0.56	-0.17							53
	Annotated Sequence	# Proteins	Master Protein Accessions			Protein Accessions	# Missed Cleavages	Ions Score	ptmRS: Best Site Probabilities
	iGNASTFMGNENsDTNNEDNkIDk	1	PBANKA_1131600	MCM6	DNA replication licensing factor MCM6, putative	PBANKA_1131600.1-p1	1	53	S13(Phospho): 99.22
KFNDNSNMSVNQR	1xTMT6plex [K1]; 1xTMT6plex [N-Term]; 1xPhospho [S9(100)]	2	PBANKA_1131600	MCM6	DNA replication licensing factor MCM6, putative	1	-0.02	-0.48	-0.18	-0.21	-0.29	1	1	1	1	1		34
	Annotated Sequence	# Proteins	Master Protein Accessions			Protein Accessions	# Missed Cleavages	Ions Score	ptmRS: Best Site Probabilities
	kFNDNSNMsVNQR	1	PBANKA_1131600	MCM6	DNA replication licensing factor MCM6, putative	PBANKA_1131600.1-p1	1	34	S9(Phospho): 100
	kFNDNSNMsVNQR	1	PBANKA_1131600	MCM6	DNA replication licensing factor MCM6, putative	PBANKA_1131600.1-p1	1	18	S9(Phospho): 100
KNENSLVSQGLTGIK	2xTMT6plex [K1; K15]; 1xTMT6plex [N-Term]; 1xPhospho [S5(100)]	2	PBANKA_1131600	MCM6	DNA replication licensing factor MCM6, putative	1	0.36	0.3	0.35	0.41	0.32	1	1	1	1	1		47
	Annotated Sequence	# Proteins	Master Protein Accessions			Protein Accessions	# Missed Cleavages	Ions Score	ptmRS: Best Site Probabilities
	kNENsLVSQGLTGIk	1	PBANKA_1131600	MCM6	DNA replication licensing factor MCM6, putative	PBANKA_1131600.1-p1	1	47	S5(Phospho): 100
	kNENsLVSQGLTGIk	1	PBANKA_1131600	MCM6	DNA replication licensing factor MCM6, putative	PBANKA_1131600.1-p1	1	33	S5(Phospho): 100
THNSTSNISNEYINHK	1xTMT6plex [K16]; 1xTMT6plex [N-Term]; 1xPhospho [S4(100)]	2	PBANKA_1132000	NIF3	NLI interacting factor-like phosphatase	0	-0.23	-0.05	-0.01	0.01	-0.06	1	1	1	1	1		35
	Annotated Sequence	# Proteins	Master Protein Accessions			Protein Accessions	# Missed Cleavages	Ions Score	ptmRS: Best Site Probabilities
	tHNSTsNISNEYINHk	1	PBANKA_1132000	NIF3	NLI interacting factor-like phosphatase	PBANKA_1132000.1-p1	0	35	S4(Phospho): 100
	tHNStSNISNEYINHk	1	PBANKA_1132000	NIF3	NLI interacting factor-like phosphatase	PBANKA_1132000.1-p1	0	21	S4(Phospho): 100
FYNTTVSDSLKR	1xTMT6plex [K11]; 1xTMT6plex [N-Term]; 1xPhospho [S9(100)]	1	PBANKA_1132000	NIF3	NLI interacting factor-like phosphatase	1	0.1	0.32	0.48	0.13	-0.03							24
	Annotated Sequence	# Proteins	Master Protein Accessions			Protein Accessions	# Missed Cleavages	Ions Score	ptmRS: Best Site Probabilities
	fYNTTVSDsLkR	1	PBANKA_1132000	NIF3	NLI interacting factor-like phosphatase	PBANKA_1132000.1-p1	1	24	S9(Phospho): 100
GTSLGSNR	1xTMT6plex [N-Term]; 1xPhospho [S3(100)]	2	PBANKA_1132400		conserved Plasmodium protein, unknown function	0	0.06	-0.39	-0.3	-0.18	-0.2	1	1	1	1	1		24
	Annotated Sequence	# Proteins	Master Protein Accessions			Protein Accessions	# Missed Cleavages	Ions Score	ptmRS: Best Site Probabilities
	gTsLGSNR	1	PBANKA_1132400		conserved Plasmodium protein, unknown function	PBANKA_1132400.1-p1	0	24	S3(Phospho): 100
	gTsLGSNR	1	PBANKA_1132400		conserved Plasmodium protein, unknown function	PBANKA_1132400.1-p1	0	15	S3(Phospho): 100
TSSNETSIDQFK	1xTMT6plex [K12]; 1xTMT6plex [N-Term]; 1xPhospho [S3(100)]	3	PBANKA_1132400		conserved Plasmodium protein, unknown function	0	0.3	0.4	0.39	0.34	0.48	1	1	1	1	1		52
	Annotated Sequence	# Proteins	Master Protein Accessions			Protein Accessions	# Missed Cleavages	Ions Score	ptmRS: Best Site Probabilities
	tSsNETSIDQFk	1	PBANKA_1132400		conserved Plasmodium protein, unknown function	PBANKA_1132400.1-p1	0	52	S3(Phospho): 100
	tSsNETSIDQFk	1	PBANKA_1132400		conserved Plasmodium protein, unknown function	PBANKA_1132400.1-p1	0	34	S2(Phospho): 49.91; S3(Phospho): 49.91
	tSsNETSIDQFk	1	PBANKA_1132400		conserved Plasmodium protein, unknown function	PBANKA_1132400.1-p1	0	20	S3(Phospho): 99.57
NIEISQFNNLKTITDIDEYNNDSEQMIR	1xOxidation [M26]; 1xTMT6plex [K11]; 1xTMT6plex [N-Term]; 1xPhospho [T12(100)]	1	PBANKA_1132400		conserved Plasmodium protein, unknown function	1											No Quan Values	40
	Annotated Sequence	# Proteins	Master Protein Accessions			Protein Accessions	# Missed Cleavages	Ions Score	ptmRS: Best Site Probabilities
	nIEISQFNNLktITDIDEYNNDSEQmIR	1	PBANKA_1132400		conserved Plasmodium protein, unknown function	PBANKA_1132400.1-p1	1	40	T12(Phospho): 100
GISYLSSTFSGGQNLVSNVK	1xTMT6plex [K20]; 1xTMT6plex [N-Term]; 1xPhospho [S/T/Y]	1	PBANKA_1132400		conserved Plasmodium protein, unknown function	0											No Quan Values	16
	Annotated Sequence	# Proteins	Master Protein Accessions			Protein Accessions	# Missed Cleavages	Ions Score	ptmRS: Best Site Probabilities
	gISYLSsTFSGGQNLVSNVk	1	PBANKA_1132400		conserved Plasmodium protein, unknown function	PBANKA_1132400.1-p1	0	16	S6(Phospho): 49.78; S7(Phospho): 49.78
ESAEMGK	1xOxidation [M5]; 1xTMT6plex [K7]; 1xTMT6plex [N-Term]	1	PBANKA_1133300	EF-1alpha	elongation factor 1-alpha	0	-0.67	-0.23	-0.3	0.56	-0.07							21
	Annotated Sequence	# Proteins	Master Protein Accessions			Protein Accessions	# Missed Cleavages	Ions Score	ptmRS: Best Site Probabilities
	eSAEmGk	1	PBANKA_1133300	EF-1alpha	elongation factor 1-alpha	PBANKA_1133300.1-p1	0	21
KEPGAVSAK	2xTMT6plex [K1; K9]; 1xTMT6plex [N-Term]	1	PBANKA_1133300	EF-1alpha	elongation factor 1-alpha	1	-0.13	-0.26	-0.35	-0.15	-0.2							16
	Annotated Sequence	# Proteins	Master Protein Accessions			Protein Accessions	# Missed Cleavages	Ions Score	ptmRS: Best Site Probabilities
	kEPGAVSAk	1	PBANKA_1133300	EF-1alpha	elongation factor 1-alpha	PBANKA_1133300.1-p1	1	16
EPGAVSAK	1xTMT6plex [K8]; 1xTMT6plex [N-Term]	1	PBANKA_1133300	EF-1alpha	elongation factor 1-alpha	0	-0.18	-0.26	-0.28	-0.17	-0.1							39
	Annotated Sequence	# Proteins	Master Protein Accessions			Protein Accessions	# Missed Cleavages	Ions Score	ptmRS: Best Site Probabilities
	ePGAVSAk	1	PBANKA_1133300	EF-1alpha	elongation factor 1-alpha	PBANKA_1133300.1-p1	0	39
RGYVASDTK	1xTMT6plex [K9]; 1xTMT6plex [N-Term]	2	PBANKA_1133300	EF-1alpha	elongation factor 1-alpha	1	0.12	-0.08	0.04	0.04	-0.05	1	1	1	1	1		25
	Annotated Sequence	# Proteins	Master Protein Accessions			Protein Accessions	# Missed Cleavages	Ions Score	ptmRS: Best Site Probabilities
	rGYVASDTk	1	PBANKA_1133300	EF-1alpha	elongation factor 1-alpha	PBANKA_1133300.1-p1	1	25
	rGYVASDTk	1	PBANKA_1133300	EF-1alpha	elongation factor 1-alpha	PBANKA_1133300.1-p1	1	20
VGYQADKVDFIPISGFEGDNLIEK	2xTMT6plex [K7; K24]; 1xTMT6plex [N-Term]	2	PBANKA_1133300	EF-1alpha	elongation factor 1-alpha	1	0.02	-0.2	-0.34	-0.19	-0.18							53
	Annotated Sequence	# Proteins	Master Protein Accessions			Protein Accessions	# Missed Cleavages	Ions Score	ptmRS: Best Site Probabilities
	vGYQADkVDFIPISGFEGDNLIEk	1	PBANKA_1133300	EF-1alpha	elongation factor 1-alpha	PBANKA_1133300.1-p1	1	53
	vGYQADkVDFIPISGFEGDNLIEk	1	PBANKA_1133300	EF-1alpha	elongation factor 1-alpha	PBANKA_1133300.1-p1	1	25
EVLEEARPGDNIGFNVK	1xTMT6plex [K17]; 1xTMT6plex [N-Term]	1	PBANKA_1133300	EF-1alpha	elongation factor 1-alpha	0	-0.23	-0.2	-0.48	-0.2	-0.1							30
	Annotated Sequence	# Proteins	Master Protein Accessions			Protein Accessions	# Missed Cleavages	Ions Score	ptmRS: Best Site Probabilities
	eVLEEARPGDNIGFNVk	1	PBANKA_1133300	EF-1alpha	elongation factor 1-alpha	PBANKA_1133300.1-p1	0	30
KPMVVETFTEYPPLGR	1xTMT6plex [K1]; 1xTMT6plex [N-Term]	1	PBANKA_1133300	EF-1alpha	elongation factor 1-alpha	0											No Quan Values	65
	Annotated Sequence	# Proteins	Master Protein Accessions			Protein Accessions	# Missed Cleavages	Ions Score	ptmRS: Best Site Probabilities
	kPMVVETFTEYPPLGR	1	PBANKA_1133300	EF-1alpha	elongation factor 1-alpha	PBANKA_1133300.1-p1	0	65
VVEENPK	1xTMT6plex [K7]; 1xTMT6plex [N-Term]	2	PBANKA_1133300	EF-1alpha	elongation factor 1-alpha	0	0.02	-0.1	-0.46	-0.13	-0.26							27
	Annotated Sequence	# Proteins	Master Protein Accessions			Protein Accessions	# Missed Cleavages	Ions Score	ptmRS: Best Site Probabilities
	vVEENPk	1	PBANKA_1133300	EF-1alpha	elongation factor 1-alpha	PBANKA_1133300.1-p1	0	27
	vVEENPk	1	PBANKA_1133300	EF-1alpha	elongation factor 1-alpha	PBANKA_1133300.1-p1	0	27
GRTLIEALDTMEPPK	1xTMT6plex [K15]; 1xTMT6plex [N-Term]; 1xPhospho [T3(100)]	2	PBANKA_1133300	EF-1alpha	elongation factor 1-alpha	1	-0.13	-0.1	-0.14	-0.26	-0.47	1	1	1	1	1		35
	Annotated Sequence	# Proteins	Master Protein Accessions			Protein Accessions	# Missed Cleavages	Ions Score	ptmRS: Best Site Probabilities
	gRtLIEALDTMEPPk	1	PBANKA_1133300	EF-1alpha	elongation factor 1-alpha	PBANKA_1133300.1-p1	1	35	T3(Phospho): 100
	gRtLIEALDTMEPPk	1	PBANKA_1133300	EF-1alpha	elongation factor 1-alpha	PBANKA_1133300.1-p1	1	26	T3(Phospho): 100
GRTLIEALDTMEPPK	1xOxidation [M11]; 1xTMT6plex [K15]; 1xTMT6plex [N-Term]; 1xPhospho [T3(100)]	1	PBANKA_1133300	EF-1alpha	elongation factor 1-alpha	1	-0.03	0.26	0.24	-0.09	0.03							15
	Annotated Sequence	# Proteins	Master Protein Accessions			Protein Accessions	# Missed Cleavages	Ions Score	ptmRS: Best Site Probabilities
	gRtLIEALDTmEPPk	1	PBANKA_1133300	EF-1alpha	elongation factor 1-alpha	PBANKA_1133300.1-p1	1	15	T3(Phospho): 100
YFFTVIDAPGHK	1xTMT6plex [K12]; 1xTMT6plex [N-Term]	1	PBANKA_1133300	EF-1alpha	elongation factor 1-alpha	0											No Quan Values	30
	Annotated Sequence	# Proteins	Master Protein Accessions			Protein Accessions	# Missed Cleavages	Ions Score	ptmRS: Best Site Probabilities
	yFFTVIDAPGHk	1	PBANKA_1133300	EF-1alpha	elongation factor 1-alpha	PBANKA_1133300.1-p1	0	30
VETGILK	1xTMT6plex [K7]; 1xTMT6plex [N-Term]; 1xPhospho [T3(100)]	1	PBANKA_1133300	EF-1alpha	elongation factor 1-alpha	0											No Quan Values	17
	Annotated Sequence	# Proteins	Master Protein Accessions			Protein Accessions	# Missed Cleavages	Ions Score	ptmRS: Best Site Probabilities
	vEtGILk	1	PBANKA_1133300	EF-1alpha	elongation factor 1-alpha	PBANKA_1133300.1-p1	0	17	T3(Phospho): 100
FLNIDSK	1xTMT6plex [K7]; 1xTMT6plex [N-Term]	1	PBANKA_1133300	EF-1alpha	elongation factor 1-alpha	0	0.11	-0.08	-0.26	-0.09	-0.22							36
	Annotated Sequence	# Proteins	Master Protein Accessions			Protein Accessions	# Missed Cleavages	Ions Score	ptmRS: Best Site Probabilities
	fLNIDSk	1	PBANKA_1133300	EF-1alpha	elongation factor 1-alpha	PBANKA_1133300.1-p1	0	36
GYVASDTK	1xTMT6plex [K8]; 1xTMT6plex [N-Term]	1	PBANKA_1133300	EF-1alpha	elongation factor 1-alpha	0	0.02	-0.27	-0.5	-0.12	-0.32							47
	Annotated Sequence	# Proteins	Master Protein Accessions			Protein Accessions	# Missed Cleavages	Ions Score	ptmRS: Best Site Probabilities
	gYVASDTk	1	PBANKA_1133300	EF-1alpha	elongation factor 1-alpha	PBANKA_1133300.1-p1	0	47
IGGIGTVPVGR	1xTMT6plex [N-Term]	1	PBANKA_1133300	EF-1alpha	elongation factor 1-alpha	0	-0.08	-0.09	-0.41	-0.24	-0.14							30
	Annotated Sequence	# Proteins	Master Protein Accessions			Protein Accessions	# Missed Cleavages	Ions Score	ptmRS: Best Site Probabilities
	iGGIGTVPVGR	1	PBANKA_1133300	EF-1alpha	elongation factor 1-alpha	PBANKA_1133300.1-p1	0	30
NMITGTSQADVALLVVPAEVGGFEGAFSK	1xTMT6plex [K29]; 1xTMT6plex [N-Term]	3	PBANKA_1133300	EF-1alpha	elongation factor 1-alpha	0	-0.09	-0.41	-0.33	-0.27	-0.41	1	1	1	1	1		102
	Annotated Sequence	# Proteins	Master Protein Accessions			Protein Accessions	# Missed Cleavages	Ions Score	ptmRS: Best Site Probabilities
	nMITGTSQADVALLVVPAEVGGFEGAFSk	1	PBANKA_1133300	EF-1alpha	elongation factor 1-alpha	PBANKA_1133300.1-p1	0	102
	nMITGTSQADVALLVVPAEVGGFEGAFSk	1	PBANKA_1133300	EF-1alpha	elongation factor 1-alpha	PBANKA_1133300.1-p1	0	97
	nMITGTSQADVALLVVPAEVGGFEGAFSk	1	PBANKA_1133300	EF-1alpha	elongation factor 1-alpha	PBANKA_1133300.1-p1	0	67
LGGIDR	1xTMT6plex [N-Term]	1	PBANKA_1133300	EF-1alpha	elongation factor 1-alpha	0	0.15	-0.31	-0.4	-0.04	-0.16							23
	Annotated Sequence	# Proteins	Master Protein Accessions			Protein Accessions	# Missed Cleavages	Ions Score	ptmRS: Best Site Probabilities
	lGGIDR	1	PBANKA_1133300	EF-1alpha	elongation factor 1-alpha	PBANKA_1133300.1-p1	0	23
SGDSALVTLEPK	1xTMT6plex [K12]; 1xTMT6plex [N-Term]; 1xPhospho [S4(100)]	3	PBANKA_1133300	EF-1alpha	elongation factor 1-alpha	0	0.06	0.19	-0.01	-0.03	0.07	1	1	1	1	1		36
	Annotated Sequence	# Proteins	Master Protein Accessions			Protein Accessions	# Missed Cleavages	Ions Score	ptmRS: Best Site Probabilities
	sGDsALVTLEPk	1	PBANKA_1133300	EF-1alpha	elongation factor 1-alpha	PBANKA_1133300.1-p1	0	36	S4(Phospho): 100
	sGDsALVTLEPk	1	PBANKA_1133300	EF-1alpha	elongation factor 1-alpha	PBANKA_1133300.1-p1	0	34	S4(Phospho): 100
	sGDsALVTLEPk	1	PBANKA_1133300	EF-1alpha	elongation factor 1-alpha	PBANKA_1133300.1-p1	0	23	S4(Phospho): 100
SGDSALVTLEPK	1xTMT6plex [K12]; 1xTMT6plex [N-Term]	3	PBANKA_1133300	EF-1alpha	elongation factor 1-alpha	0	-0.15	-0.14	-0.32	0	-0.11	1	1	1	1	1		41
	Annotated Sequence	# Proteins	Master Protein Accessions			Protein Accessions	# Missed Cleavages	Ions Score	ptmRS: Best Site Probabilities
	sGDSALVTLEPk	1	PBANKA_1133300	EF-1alpha	elongation factor 1-alpha	PBANKA_1133300.1-p1	0	41
	sGDSALVTLEPk	1	PBANKA_1133300	EF-1alpha	elongation factor 1-alpha	PBANKA_1133300.1-p1	0	35
	sGDSALVTLEPk	1	PBANKA_1133300	EF-1alpha	elongation factor 1-alpha	PBANKA_1133300.1-p1	0	32
ILSEFNPTLK	1xTMT6plex [K10]; 1xTMT6plex [N-Term]; 1xPhospho [S3(100)]	2	PBANKA_1133800		DNA helicase, putative	0	0.01	0.07	0.15	-0.07	-0.09	1	1	1	1	1		15
	Annotated Sequence	# Proteins	Master Protein Accessions			Protein Accessions	# Missed Cleavages	Ions Score	ptmRS: Best Site Probabilities
	iLsEFNPTLk	1	PBANKA_1133800		DNA helicase, putative	PBANKA_1133800.1-p1	0	15	S3(Phospho): 100
	iLsEFNPTLk	1	PBANKA_1133800		DNA helicase, putative	PBANKA_1133800.1-p1	0	14	S3(Phospho): 100
SGTTLFEK	1xTMT6plex [K8]; 1xTMT6plex [N-Term]; 1xPhospho [T3(99.8)]	2	PBANKA_1133800		DNA helicase, putative	0	-0.36	0.07	0.25	-0.31	-0.24	1	1	1	1	1		22
	Annotated Sequence	# Proteins	Master Protein Accessions			Protein Accessions	# Missed Cleavages	Ions Score	ptmRS: Best Site Probabilities
	sGtTLFEk	1	PBANKA_1133800		DNA helicase, putative	PBANKA_1133800.1-p1	0	22	T3(Phospho): 99.75
	sGtTLFEk	1	PBANKA_1133800		DNA helicase, putative	PBANKA_1133800.1-p1	0	21	T3(Phospho): 99.75
SYPTSLVNTPK	1xTMT6plex [K11]; 1xTMT6plex [N-Term]; 1xPhospho [T9(100)]	2	PBANKA_1133800		DNA helicase, putative	0	-1.16	-0.99	-1.03	-1.14	-0.95	1	1	0.732304	0.754988	1		48
	Annotated Sequence	# Proteins	Master Protein Accessions			Protein Accessions	# Missed Cleavages	Ions Score	ptmRS: Best Site Probabilities
	sYPTSLVNtPk	1	PBANKA_1133800		DNA helicase, putative	PBANKA_1133800.1-p1	0	48	T9(Phospho): 100
	sYPTSLVNtPk	1	PBANKA_1133800		DNA helicase, putative	PBANKA_1133800.1-p1	0	47	T9(Phospho): 100
ENPNNDQTEDQTVAEINSNDKGSEQNEINNK	2xTMT6plex [K21; K31]; 1xTMT6plex [N-Term]; 1xPhospho [S23(100)]	1	PBANKA_1134000	UTP21	U3 small nucleolar RNA-associated protein 21, putative	1	-0.19	-0.43	-0.29	0.05	-0.34							39
	Annotated Sequence	# Proteins	Master Protein Accessions			Protein Accessions	# Missed Cleavages	Ions Score	ptmRS: Best Site Probabilities
	eNPNNDQTEDQTVAEINSNDkGsEQNEINNk	1	PBANKA_1134000	UTP21	U3 small nucleolar RNA-associated protein 21, putative	PBANKA_1134000.1-p1	1	39	S23(Phospho): 100
LFNAMPFEQFSDSENENNSEYPYR	1xTMT6plex [N-Term]; 1xPhospho [S/Y]	1	PBANKA_1134000	UTP21	U3 small nucleolar RNA-associated protein 21, putative	0	-0.26	-0.31	-0.31	-0.33	-0.7							30
	Annotated Sequence	# Proteins	Master Protein Accessions			Protein Accessions	# Missed Cleavages	Ions Score	ptmRS: Best Site Probabilities
	lFNAMPFEQFSDsENENNSEYPYR	1	PBANKA_1134000	UTP21	U3 small nucleolar RNA-associated protein 21, putative	PBANKA_1134000.1-p1	0	30	S11(Phospho): 50; S13(Phospho): 50
LDSNNNNINNIEYIDEKEDEFLK	2xTMT6plex [K17; K23]; 1xTMT6plex [N-Term]; 1xPhospho [S3(100)]	1	PBANKA_1134000	UTP21	U3 small nucleolar RNA-associated protein 21, putative	1	0.27	0.41	0.49	0.38	0.74							34
	Annotated Sequence	# Proteins	Master Protein Accessions			Protein Accessions	# Missed Cleavages	Ions Score	ptmRS: Best Site Probabilities
	lDsNNNNINNIEYIDEkEDEFLk	1	PBANKA_1134000	UTP21	U3 small nucleolar RNA-associated protein 21, putative	PBANKA_1134000.1-p1	1	34	S3(Phospho): 100
SSENLNR	1xTMT6plex [N-Term]	2	PBANKA_1134100	CCT4	T-complex protein 1 subunit delta, putative	0	0.05	-0.31	-0.44	0	0.12	1	1	1	1	1		28
	Annotated Sequence	# Proteins	Master Protein Accessions			Protein Accessions	# Missed Cleavages	Ions Score	ptmRS: Best Site Probabilities
	sSENLNR	1	PBANKA_1134100	CCT4	T-complex protein 1 subunit delta, putative	PBANKA_1134100.1-p1	0	28
	sSENLNR	1	PBANKA_1134100	CCT4	T-complex protein 1 subunit delta, putative	PBANKA_1134100.1-p1	0	22
LGYAENVVTESVGYGEIVK	1xTMT6plex [K19]; 1xTMT6plex [N-Term]	2	PBANKA_1134100	CCT4	T-complex protein 1 subunit delta, putative	0	0.03	-0.06	-0.2	-0.16	-0.13							73
	Annotated Sequence	# Proteins	Master Protein Accessions			Protein Accessions	# Missed Cleavages	Ions Score	ptmRS: Best Site Probabilities
	lGYAENVVTESVGYGEIVk	1	PBANKA_1134100	CCT4	T-complex protein 1 subunit delta, putative	PBANKA_1134100.1-p1	0	73
	lGYAENVVTESVGYGEIVk	1	PBANKA_1134100	CCT4	T-complex protein 1 subunit delta, putative	PBANKA_1134100.1-p1	0	58
AQDVEAGDGTTSVVVMCGSLLSVCK	2xCarbamidomethyl [C17; C24]; 1xTMT6plex [K25]; 1xTMT6plex [N-Term]	2	PBANKA_1134100	CCT4	T-complex protein 1 subunit delta, putative	0	0.01	0.06	-0.22	-0.09	-0.1	1	1	1	1	1		86
	Annotated Sequence	# Proteins	Master Protein Accessions			Protein Accessions	# Missed Cleavages	Ions Score	ptmRS: Best Site Probabilities
	aQDVEAGDGTTSVVVMcGSLLSVck	1	PBANKA_1134100	CCT4	T-complex protein 1 subunit delta, putative	PBANKA_1134100.1-p1	0	86
	aQDVEAGDGTTSVVVMcGSLLSVck	1	PBANKA_1134100	CCT4	T-complex protein 1 subunit delta, putative	PBANKA_1134100.1-p1	0	49
SIITEYTDSHIR	1xTMT6plex [N-Term]; 1xPhospho [S1(100)]	2	PBANKA_1134400		Sas1 domain-containing protein, putative	0	-0.22	-0.02	-0.09	0.07	0.09							45
	Annotated Sequence	# Proteins	Master Protein Accessions			Protein Accessions	# Missed Cleavages	Ions Score	ptmRS: Best Site Probabilities
	sIITEYTDSHIR	1	PBANKA_1134400		Sas1 domain-containing protein, putative	PBANKA_1134400.1-p1	0	45	S1(Phospho): 100
	sIITEYTDSHIR	1	PBANKA_1134400		Sas1 domain-containing protein, putative	PBANKA_1134400.1-p1	0	28	S1(Phospho): 100
ISKSIITEYTDSHIR	1xTMT6plex [K3]; 1xTMT6plex [N-Term]; 1xPhospho [S4(99.5)]	2	PBANKA_1134400		Sas1 domain-containing protein, putative	1	0.04	0.26	0.16	0.29	0.19							36
	Annotated Sequence	# Proteins	Master Protein Accessions			Protein Accessions	# Missed Cleavages	Ions Score	ptmRS: Best Site Probabilities
	iSksIITEYTDSHIR	1	PBANKA_1134400		Sas1 domain-containing protein, putative	PBANKA_1134400.1-p1	1	36	S4(Phospho): 99.51
	iSksIITEYTDSHIR	1	PBANKA_1134400		Sas1 domain-containing protein, putative	PBANKA_1134400.1-p1	1	15	S4(Phospho): 99.54
MNNLSNVGMTSNDLLK	1xTMT6plex [K16]; 1xTMT6plex [N-Term]; 1xPhospho [S11(99.4)]	1	PBANKA_1134400		Sas1 domain-containing protein, putative	0	-0.04	0.3	0.3	0.19	0.31							25
	Annotated Sequence	# Proteins	Master Protein Accessions			Protein Accessions	# Missed Cleavages	Ions Score	ptmRS: Best Site Probabilities
	mNNLSNVGMTsNDLLk	1	PBANKA_1134400		Sas1 domain-containing protein, putative	PBANKA_1134400.1-p1	0	25	S11(Phospho): 99.37
MNNLSNVGMTSNDLLK	1xOxidation [M9]; 1xTMT6plex [K16]; 1xTMT6plex [N-Term]; 1xPhospho [S11(99.3)]	1	PBANKA_1134400		Sas1 domain-containing protein, putative	0	0.16	0.43	0.11	0.14	-0.27							29
	Annotated Sequence	# Proteins	Master Protein Accessions			Protein Accessions	# Missed Cleavages	Ions Score	ptmRS: Best Site Probabilities
	mNNLSNVGmTsNDLLk	1	PBANKA_1134400		Sas1 domain-containing protein, putative	PBANKA_1134400.1-p1	0	29	S11(Phospho): 99.28
QLSQNIENEDVEKEIIINK	2xTMT6plex [K13; K19]; 1xTMT6plex [N-Term]; 1xPhospho [S3(100)]	2	PBANKA_1134500		conserved Plasmodium protein, unknown function	1	0.16	0.14	0.19	0.13	0.28							33
	Annotated Sequence	# Proteins	Master Protein Accessions			Protein Accessions	# Missed Cleavages	Ions Score	ptmRS: Best Site Probabilities
	qLsQNIENEDVEkEIIINk	1	PBANKA_1134500		conserved Plasmodium protein, unknown function	PBANKA_1134500.1-p1	1	33	S3(Phospho): 100
	qLsQNIENEDVEkEIIINk	1	PBANKA_1134500		conserved Plasmodium protein, unknown function	PBANKA_1134500.1-p1	1	18	S3(Phospho): 100
KNTLELSTNIK	2xTMT6plex [K1; K11]; 1xTMT6plex [N-Term]; 1xPhospho [T3(100)]	1	PBANKA_1134500		conserved Plasmodium protein, unknown function	1	0.44	0.25	0.17	0.44	0.22							23
	Annotated Sequence	# Proteins	Master Protein Accessions			Protein Accessions	# Missed Cleavages	Ions Score	ptmRS: Best Site Probabilities
	kNtLELSTNIk	1	PBANKA_1134500		conserved Plasmodium protein, unknown function	PBANKA_1134500.1-p1	1	23	T3(Phospho): 100
IFDTFKSTVDIMK	2xTMT6plex [K6; K13]; 1xTMT6plex [N-Term]; 1xPhospho [S7(100)]	3	PBANKA_1134700		conserved Plasmodium protein, unknown function	1	0.14	0.7	0.77	0.6	0.65	1	1	1	1	1		48
	Annotated Sequence	# Proteins	Master Protein Accessions			Protein Accessions	# Missed Cleavages	Ions Score	ptmRS: Best Site Probabilities
	iFDTFksTVDIMk	1	PBANKA_1134700		conserved Plasmodium protein, unknown function	PBANKA_1134700.1-p1	1	48	S7(Phospho): 100
	iFDTFksTVDIMk	1	PBANKA_1134700		conserved Plasmodium protein, unknown function	PBANKA_1134700.1-p1	1	35	S7(Phospho): 99.68
	iFDTFkStVDIMk	1	PBANKA_1134700		conserved Plasmodium protein, unknown function	PBANKA_1134700.1-p1	1	18	S7(Phospho): 50; T8(Phospho): 50
SSTIYNLLYMSDIMQNK	2xOxidation [M10; M14]; 1xTMT6plex [K17]; 1xTMT6plex [N-Term]; 1xPhospho [T3(99.7)]	4	PBANKA_1134700		conserved Plasmodium protein, unknown function	0	-0.11	0.24	0.36	0.18	-0.11	1	1	0.855147	1	1		40
	Annotated Sequence	# Proteins	Master Protein Accessions			Protein Accessions	# Missed Cleavages	Ions Score	ptmRS: Best Site Probabilities
	sStIYNLLYmSDImQNk	1	PBANKA_1134700		conserved Plasmodium protein, unknown function	PBANKA_1134700.1-p1	0	40	T3(Phospho): 99.66
	sStIYNLLYmSDImQNk	1	PBANKA_1134700		conserved Plasmodium protein, unknown function	PBANKA_1134700.1-p1	0	37	S2(Phospho): 99.28
	sStIYNLLYmSDImQNk	1	PBANKA_1134700		conserved Plasmodium protein, unknown function	PBANKA_1134700.1-p1	0	33	S2(Phospho): 50; T3(Phospho): 50
	sStIYNLLYmSDImQNk	1	PBANKA_1134700		conserved Plasmodium protein, unknown function	PBANKA_1134700.1-p1	0	30	T3(Phospho): 99.65
SSTIYNLLYMSDIMQNK	1xTMT6plex [K17]; 1xTMT6plex [N-Term]; 2xPhospho [S2(99.5); T3(99.5)]	1	PBANKA_1134700		conserved Plasmodium protein, unknown function	0	-0.32	0	0.7	0.34	1							15
	Annotated Sequence	# Proteins	Master Protein Accessions			Protein Accessions	# Missed Cleavages	Ions Score	ptmRS: Best Site Probabilities
	sStIyNLLYMSDIMQNk	1	PBANKA_1134700		conserved Plasmodium protein, unknown function	PBANKA_1134700.1-p1	0	15	S2(Phospho): 99.45; T3(Phospho): 99.45
SSTIYNLLYMSDIMQNK	1xOxidation [M10]; 1xTMT6plex [K17]; 1xTMT6plex [N-Term]; 2xPhospho [T3(99.7); S/Y]	1	PBANKA_1134700		conserved Plasmodium protein, unknown function	0	0.14	0.42	0.4	0.85	0.45							22
	Annotated Sequence	# Proteins	Master Protein Accessions			Protein Accessions	# Missed Cleavages	Ions Score	ptmRS: Best Site Probabilities
	sstIYNLLYmSDIMQNk	1	PBANKA_1134700		conserved Plasmodium protein, unknown function	PBANKA_1134700.1-p1	0	22	S1(Phospho): 50.17; S2(Phospho): 50.17; T3(Phospho): 99.67
IFDTFKSTVDIMK	1xOxidation [M12]; 2xTMT6plex [K6; K13]; 1xTMT6plex [N-Term]; 1xPhospho [S/T]	3	PBANKA_1134700		conserved Plasmodium protein, unknown function	1	0.24	0.79	0.84	0.81	0.95	1	1	1	1	1		18
	Annotated Sequence	# Proteins	Master Protein Accessions			Protein Accessions	# Missed Cleavages	Ions Score	ptmRS: Best Site Probabilities
	iFDTFkStVDImk	1	PBANKA_1134700		conserved Plasmodium protein, unknown function	PBANKA_1134700.1-p1	1	18	S7(Phospho): 50; T8(Phospho): 50
	iFDTFksTVDImk	1	PBANKA_1134700		conserved Plasmodium protein, unknown function	PBANKA_1134700.1-p1	1	17	S7(Phospho): 99.57
	iFDTFkStVDImk	1	PBANKA_1134700		conserved Plasmodium protein, unknown function	PBANKA_1134700.1-p1	1	16	S7(Phospho): 50; T8(Phospho): 50
SSTIYNLLYMSDIMQNK	1xOxidation [M14]; 1xTMT6plex [K17]; 1xTMT6plex [N-Term]; 1xPhospho [T3(99.7)]	4	PBANKA_1134700		conserved Plasmodium protein, unknown function	0	0.31	0.59	0.32	0.43	0.24	1	1	1	1	1		57
	Annotated Sequence	# Proteins	Master Protein Accessions			Protein Accessions	# Missed Cleavages	Ions Score	ptmRS: Best Site Probabilities
	sStIYNLLYMSDImQNk	1	PBANKA_1134700		conserved Plasmodium protein, unknown function	PBANKA_1134700.1-p1	0	57	S2(Phospho): 99.33
	ssTIYNLLYMSDImQNk	1	PBANKA_1134700		conserved Plasmodium protein, unknown function	PBANKA_1134700.1-p1	0	46	S2(Phospho): 99.05
	sStIYNLLYMSDImQNk	1	PBANKA_1134700		conserved Plasmodium protein, unknown function	PBANKA_1134700.1-p1	0	45	T3(Phospho): 99.71
	sStIYNLLYMSDImQNk	1	PBANKA_1134700		conserved Plasmodium protein, unknown function	PBANKA_1134700.1-p1	0	42	T3(Phospho): 99.72
SSTIYNLLYMSDIMQNK	1xTMT6plex [K17]; 1xTMT6plex [N-Term]; 1xPhospho [S/T/Y]	6	PBANKA_1134700		conserved Plasmodium protein, unknown function	0	0.22	0.34	0.6	0.31	0.19	1	1	1	1	1		53
	Annotated Sequence	# Proteins	Master Protein Accessions			Protein Accessions	# Missed Cleavages	Ions Score	ptmRS: Best Site Probabilities
	sStIYNLLYMSDIMQNk	1	PBANKA_1134700		conserved Plasmodium protein, unknown function	PBANKA_1134700.1-p1	0	53	S2(Phospho): 99.54
	sStIYNLLYMSDIMQNk	1	PBANKA_1134700		conserved Plasmodium protein, unknown function	PBANKA_1134700.1-p1	0	53	S2(Phospho): 49.93; T3(Phospho): 49.93
	sStIYNLLYMSDIMQNk	1	PBANKA_1134700		conserved Plasmodium protein, unknown function	PBANKA_1134700.1-p1	0	44	S2(Phospho): 49.94; T3(Phospho): 49.94
	sStIYNLLYMSDIMQNk	1	PBANKA_1134700		conserved Plasmodium protein, unknown function	PBANKA_1134700.1-p1	0	43	T3(Phospho): 99.63
	sStIYNLLYMSDIMQNk	1	PBANKA_1134700		conserved Plasmodium protein, unknown function	PBANKA_1134700.1-p1	0	27	S2(Phospho): 50; T3(Phospho): 50
	sStIYNLLYMSDIMQNk	1	PBANKA_1134700		conserved Plasmodium protein, unknown function	PBANKA_1134700.1-p1	0	24	S2(Phospho): 49.79; T3(Phospho): 49.79
YQSSTASALIA	1xTMT6plex [N-Term]; 1xPhospho [S4(99.4)]	2	PBANKA_1135100	RPS15	4S ribosomal protein S15, putative	0	-0.17	0	-0.09	0.19	-0.3	1	1	1	1	1		57
	Annotated Sequence	# Proteins	Master Protein Accessions			Protein Accessions	# Missed Cleavages	Ions Score	ptmRS: Best Site Probabilities
	yQSStASALIA	1	PBANKA_1135100	RPS15	4S ribosomal protein S15, putative	PBANKA_1135100.1-p1	0	57	S4(Phospho): 99.37
	yQSStASALIA	1	PBANKA_1135100	RPS15	4S ribosomal protein S15, putative	PBANKA_1135100.1-p1	0	57	S4(Phospho): 99.42
KGQTPSQIGATLR	1xTMT6plex [K1]; 1xTMT6plex [N-Term]; 1xPhospho [S6(100)]	2	PBANKA_1135100	RPS15	4S ribosomal protein S15, putative	1	0.24	0.63	0.69	0.56	0.66	1	1	1	1	1		20
	Annotated Sequence	# Proteins	Master Protein Accessions			Protein Accessions	# Missed Cleavages	Ions Score	ptmRS: Best Site Probabilities
	kGQTPsQIGATLR	1	PBANKA_1135100	RPS15	4S ribosomal protein S15, putative	PBANKA_1135100.1-p1	1	20	S6(Phospho): 100
	kGQTPsQIGATLR	1	PBANKA_1135100	RPS15	4S ribosomal protein S15, putative	PBANKA_1135100.1-p1	1	19	S6(Phospho): 100
QPSWLK	1xTMT6plex [K6]; 1xTMT6plex [N-Term]; 1xPhospho [S3(100)]	2	PBANKA_1135100	RPS15	4S ribosomal protein S15, putative	0	0.42	0.68	0.52	0.68	0.6	1	1	1	1	1		14
	Annotated Sequence	# Proteins	Master Protein Accessions			Protein Accessions	# Missed Cleavages	Ions Score	ptmRS: Best Site Probabilities
	qPsWLk	1	PBANKA_1135100	RPS15	4S ribosomal protein S15, putative	PBANKA_1135100.1-p1	0	14	S3(Phospho): 100
	qPsWLk	1	PBANKA_1135100	RPS15	4S ribosomal protein S15, putative	PBANKA_1135100.1-p1	0	13	S3(Phospho): 100
GISSSTIPYKR	1xTMT6plex [K10]; 1xTMT6plex [N-Term]; 1xPhospho [S3(99.7)]	4	PBANKA_1135100	RPS15	4S ribosomal protein S15, putative	1	-0.08	0.15	-0.08	-0.02	-0.04	1	1	1	1	1		37
	Annotated Sequence	# Proteins	Master Protein Accessions			Protein Accessions	# Missed Cleavages	Ions Score	ptmRS: Best Site Probabilities
	gISsSTIPYkR	1	PBANKA_1135100	RPS15	4S ribosomal protein S15, putative	PBANKA_1135100.1-p1	1	37	S3(Phospho): 99.74
	gIsSSTIPYkR	1	PBANKA_1135100	RPS15	4S ribosomal protein S15, putative	PBANKA_1135100.1-p1	1	19	S4(Phospho): 99.6
	gISSsTIPYkR	1	PBANKA_1135100	RPS15	4S ribosomal protein S15, putative	PBANKA_1135100.1-p1	1	14	S4(Phospho): 49.89; T6(Phospho): 49.89
	gIsSSTIPYkR	1	PBANKA_1135100	RPS15	4S ribosomal protein S15, putative	PBANKA_1135100.1-p1	1	14	S3(Phospho): 50; S4(Phospho): 50
GISSSTIPYK	1xTMT6plex [K10]; 1xTMT6plex [N-Term]; 2xPhospho [T/S/Y]	5	PBANKA_1135100	RPS15	4S ribosomal protein S15, putative	0	-0.38	-0.18	-0.22	-0.36	-0.53	1	1	1	1	1		25
	Annotated Sequence	# Proteins	Master Protein Accessions			Protein Accessions	# Missed Cleavages	Ions Score	ptmRS: Best Site Probabilities
	gISsStIPYk	1	PBANKA_1135100	RPS15	4S ribosomal protein S15, putative	PBANKA_1135100.1-p1	0	25	S3(Phospho): 50; S4(Phospho): 50; S5(Phospho): 25.16; T6(Phospho): 74.84
	gISSstIPYk	1	PBANKA_1135100	RPS15	4S ribosomal protein S15, putative	PBANKA_1135100.1-p1	0	22	S3(Phospho): 99.27; T6(Phospho): 99.27
	gISsStIPYk	1	PBANKA_1135100	RPS15	4S ribosomal protein S15, putative	PBANKA_1135100.1-p1	0	21	S3(Phospho): 33.49; S4(Phospho): 33.49; S5(Phospho): 33.49; T6(Phospho): 99.53
	gIsSsTIPYk	1	PBANKA_1135100	RPS15	4S ribosomal protein S15, putative	PBANKA_1135100.1-p1	0	14	S3(Phospho): 99.49; S5(Phospho): 98.97
	gIsSsTIPYk	1	PBANKA_1135100	RPS15	4S ribosomal protein S15, putative	PBANKA_1135100.1-p1	0	14	S3(Phospho): 99.58; S5(Phospho): 99.58
GISSSTIPYK	1xTMT6plex [K10]; 1xTMT6plex [N-Term]; 1xPhospho [S3(99.8)]	8	PBANKA_1135100	RPS15	4S ribosomal protein S15, putative	0	-0.01	-0.14	-0.29	-0.22	-0.27	1	1	1	1	1		52
	Annotated Sequence	# Proteins	Master Protein Accessions			Protein Accessions	# Missed Cleavages	Ions Score	ptmRS: Best Site Probabilities
	gISsSTIPYk	1	PBANKA_1135100	RPS15	4S ribosomal protein S15, putative	PBANKA_1135100.1-p1	0	52	S3(Phospho): 100
	gISsSTIPYk	1	PBANKA_1135100	RPS15	4S ribosomal protein S15, putative	PBANKA_1135100.1-p1	0	50	S3(Phospho): 100
	gISsSTIPYk	1	PBANKA_1135100	RPS15	4S ribosomal protein S15, putative	PBANKA_1135100.1-p1	0	28	S4(Phospho): 100
	gISsSTIPYk	1	PBANKA_1135100	RPS15	4S ribosomal protein S15, putative	PBANKA_1135100.1-p1	0	28	S3(Phospho): 50; S4(Phospho): 50
	gISsSTIPYk	1	PBANKA_1135100	RPS15	4S ribosomal protein S15, putative	PBANKA_1135100.1-p1	0	25	S3(Phospho): 99.77
	gISsSTIPYk	1	PBANKA_1135100	RPS15	4S ribosomal protein S15, putative	PBANKA_1135100.1-p1	0	24	S3(Phospho): 50; S4(Phospho): 50
	gIsSSTIPYk	1	PBANKA_1135100	RPS15	4S ribosomal protein S15, putative	PBANKA_1135100.1-p1	0	19	S3(Phospho): 99.64
	gISSsTIPYk	1	PBANKA_1135100	RPS15	4S ribosomal protein S15, putative	PBANKA_1135100.1-p1	0	17	S4(Phospho): 33.27; S5(Phospho): 33.27; T6(Phospho): 33.27
GQTPSQIGATLR	1xTMT6plex [N-Term]; 1xPhospho [S5(100)]	2	PBANKA_1135100	RPS15	4S ribosomal protein S15, putative	0	-0.09	0.03	0.07	0.21	-0.11							34
	Annotated Sequence	# Proteins	Master Protein Accessions			Protein Accessions	# Missed Cleavages	Ions Score	ptmRS: Best Site Probabilities
	gQTPsQIGATLR	1	PBANKA_1135100	RPS15	4S ribosomal protein S15, putative	PBANKA_1135100.1-p1	0	34	S5(Phospho): 100
	gQTPsQIGATLR	1	PBANKA_1135100	RPS15	4S ribosomal protein S15, putative	PBANKA_1135100.1-p1	0	31	S5(Phospho): 100
QKPSEIEDAIIK	2xTMT6plex [K2; K12]; 1xTMT6plex [N-Term]; 1xPhospho [S4(100)]	4	PBANKA_1135100	RPS15	4S ribosomal protein S15, putative	0	0.45	0.84	0.81	0.79	0.84	1	1	1	1	1		44
	Annotated Sequence	# Proteins	Master Protein Accessions			Protein Accessions	# Missed Cleavages	Ions Score	ptmRS: Best Site Probabilities
	qkPsEIEDAIIk	1	PBANKA_1135100	RPS15	4S ribosomal protein S15, putative	PBANKA_1135100.1-p1	0	44	S4(Phospho): 100
	qkPsEIEDAIIk	1	PBANKA_1135100	RPS15	4S ribosomal protein S15, putative	PBANKA_1135100.1-p1	0	26	S4(Phospho): 100
	qkPsEIEDAIIk	1	PBANKA_1135100	RPS15	4S ribosomal protein S15, putative	PBANKA_1135100.1-p1	0	19	S4(Phospho): 100
	qkPsEIEDAIIk	1	PBANKA_1135100	RPS15	4S ribosomal protein S15, putative	PBANKA_1135100.1-p1	0	17	S4(Phospho): 100
GISSSTIPYKR	1xTMT6plex [K10]; 1xTMT6plex [N-Term]; 2xPhospho [S4(99.2); S/T/Y]	3	PBANKA_1135100	RPS15	4S ribosomal protein S15, putative	1	-0.59	-0.29	-0.33	-0.36	-0.51	1	1	1	1	1		34
	Annotated Sequence	# Proteins	Master Protein Accessions			Protein Accessions	# Missed Cleavages	Ions Score	ptmRS: Best Site Probabilities
	gISSstIPYkR	1	PBANKA_1135100	RPS15	4S ribosomal protein S15, putative	PBANKA_1135100.1-p1	1	34	S3(Phospho): 49.88; S4(Phospho): 49.88; T6(Phospho): 100
	gIsSStIPYkR	1	PBANKA_1135100	RPS15	4S ribosomal protein S15, putative	PBANKA_1135100.1-p1	1	23	S5(Phospho): 98.99; T6(Phospho): 100
	gISsStIPYkR	1	PBANKA_1135100	RPS15	4S ribosomal protein S15, putative	PBANKA_1135100.1-p1	1	16	S4(Phospho): 99.16; S5(Phospho): 50.14; T6(Phospho): 50.14
LILTESK	1xTMT6plex [K7]; 1xTMT6plex [N-Term]; 1xPhospho [S6(100)]	1	PBANKA_1135100	RPS15	4S ribosomal protein S15, putative	0	0.28	0.41	0.58	1.15	0.42							21
	Annotated Sequence	# Proteins	Master Protein Accessions			Protein Accessions	# Missed Cleavages	Ions Score	ptmRS: Best Site Probabilities
	lILTEsk	1	PBANKA_1135100	RPS15	4S ribosomal protein S15, putative	PBANKA_1135100.1-p1	0	21	S6(Phospho): 100
GKGISSSTIPYK	2xTMT6plex [K2; K12]; 1xTMT6plex [N-Term]; 1xPhospho [S5(100)]	2	PBANKA_1135100	RPS15	4S ribosomal protein S15, putative	1	-0.43	-0.22	-0.01	-0.18	-0.18	1	1	1	1	1		30
	Annotated Sequence	# Proteins	Master Protein Accessions			Protein Accessions	# Missed Cleavages	Ions Score	ptmRS: Best Site Probabilities
	gkGIsSSTIPYk	1	PBANKA_1135100	RPS15	4S ribosomal protein S15, putative	PBANKA_1135100.1-p1	1	30	S5(Phospho): 100
	gkGIsSSTIPYk	1	PBANKA_1135100	RPS15	4S ribosomal protein S15, putative	PBANKA_1135100.1-p1	1	17	S5(Phospho): 25; S6(Phospho): 25; S7(Phospho): 25; T8(Phospho): 25
GKGISSSTIPYK	2xTMT6plex [K2; K12]; 1xTMT6plex [N-Term]; 2xPhospho [S5(99.4); T8(100)]	1	PBANKA_1135100	RPS15	4S ribosomal protein S15, putative	1	-0.41	-0.25	-0.16	-0.29	-0.57							23
	Annotated Sequence	# Proteins	Master Protein Accessions			Protein Accessions	# Missed Cleavages	Ions Score	ptmRS: Best Site Probabilities
	gkGIsSStIPYk	1	PBANKA_1135100	RPS15	4S ribosomal protein S15, putative	PBANKA_1135100.1-p1	1	23	S5(Phospho): 99.44; T8(Phospho): 100
NIDNTTINQDHQPNTENITSENETEQIDQNNLEEK	1xTMT6plex [K35]; 1xTMT6plex [N-Term]; 1xPhospho [T19(98.5)]	2	PBANKA_1135300		conserved Plasmodium protein, unknown function	0	-0.38	-0.72	-0.3	-0.44	-0.22	1	0.14335	1	1	1		68
	Annotated Sequence	# Proteins	Master Protein Accessions			Protein Accessions	# Missed Cleavages	Ions Score	ptmRS: Best Site Probabilities
	nIDNTTINQDHQPNTENITSENEtEQIDQNNLEEk	1	PBANKA_1135300		conserved Plasmodium protein, unknown function	PBANKA_1135300.1-p1	0	68	T19(Phospho): 98.47
	nIDNTTINQDHQPNTENITSENEtEQIDQNNLEEk	1	PBANKA_1135300		conserved Plasmodium protein, unknown function	PBANKA_1135300.1-p1	0	38	T19(Phospho): 33.33; S20(Phospho): 33.33; T24(Phospho): 33.33
IFSKESIPMELIK	2xTMT6plex [K4; K13]; 1xTMT6plex [N-Term]; 1xPhospho [S3(100)]	2	PBANKA_1135300		conserved Plasmodium protein, unknown function	1	0.55	0.5	0.55	0.48	0.69	1	1	0.569036	1	0.334617		32
	Annotated Sequence	# Proteins	Master Protein Accessions			Protein Accessions	# Missed Cleavages	Ions Score	ptmRS: Best Site Probabilities
	iFskESIPMELIk	1	PBANKA_1135300		conserved Plasmodium protein, unknown function	PBANKA_1135300.1-p1	1	32	S3(Phospho): 100
	iFskESIPMELIk	1	PBANKA_1135300		conserved Plasmodium protein, unknown function	PBANKA_1135300.1-p1	1	28	S3(Phospho): 100
KNSLLENISNLNSK	2xTMT6plex [K1; K14]; 1xTMT6plex [N-Term]; 1xPhospho [S3(100)]	3	PBANKA_1135400		riboflavin kinase, putative	1	0.37	0.47	0.52	0.35	0.44	1	1	1	1	1		25
	Annotated Sequence	# Proteins	Master Protein Accessions			Protein Accessions	# Missed Cleavages	Ions Score	ptmRS: Best Site Probabilities
	kNsLLENISNLNSk	1	PBANKA_1135400		riboflavin kinase, putative	PBANKA_1135400.1-p1	1	25	S3(Phospho): 100
	kNsLLENISNLNSk	1	PBANKA_1135400		riboflavin kinase, putative	PBANKA_1135400.1-p1	1	18	S3(Phospho): 100
	kNsLLENISNLNSk	1	PBANKA_1135400		riboflavin kinase, putative	PBANKA_1135400.1-p1	1	17	S3(Phospho): 100
NTKSGIVCDSENYNK	1xCarbamidomethyl [C8]; 2xTMT6plex [K3; K15]; 1xTMT6plex [N-Term]; 1xPhospho [S4(99.6)]	3	PBANKA_1135400		riboflavin kinase, putative	1	0.02	0.11	0.06	0.11	0.06	1	1	1	1	1		43
	Annotated Sequence	# Proteins	Master Protein Accessions			Protein Accessions	# Missed Cleavages	Ions Score	ptmRS: Best Site Probabilities
	nTksGIVcDSENYNk	1	PBANKA_1135400		riboflavin kinase, putative	PBANKA_1135400.1-p1	1	43	S4(Phospho): 99.64
	nTksGIVcDSENYNk	1	PBANKA_1135400		riboflavin kinase, putative	PBANKA_1135400.1-p1	1	26	S4(Phospho): 100
	nTksGIVcDSENYNk	1	PBANKA_1135400		riboflavin kinase, putative	PBANKA_1135400.1-p1	1	21	S4(Phospho): 99.56
TNQVESPSAINK	1xTMT6plex [K12]; 1xTMT6plex [N-Term]; 1xPhospho [S6(100)]	2	PBANKA_1135400		riboflavin kinase, putative	0	-0.27	-0.27	-0.35	-0.1	-0.15	1	1	1	1	1		57
	Annotated Sequence	# Proteins	Master Protein Accessions			Protein Accessions	# Missed Cleavages	Ions Score	ptmRS: Best Site Probabilities
	tNQVEsPSAINk	1	PBANKA_1135400		riboflavin kinase, putative	PBANKA_1135400.1-p1	0	57	S6(Phospho): 100
	tNQVEsPSAINk	1	PBANKA_1135400		riboflavin kinase, putative	PBANKA_1135400.1-p1	0	45	S6(Phospho): 100
SGIVCDSENYNK	1xCarbamidomethyl [C5]; 1xTMT6plex [K12]; 1xTMT6plex [N-Term]; 1xPhospho [S1(100)]	3	PBANKA_1135400		riboflavin kinase, putative	0	0.15	0.02	0.05	-0.01	0.23	1	1	1	1	1		41
	Annotated Sequence	# Proteins	Master Protein Accessions			Protein Accessions	# Missed Cleavages	Ions Score	ptmRS: Best Site Probabilities
	sGIVcDSENYNk	1	PBANKA_1135400		riboflavin kinase, putative	PBANKA_1135400.1-p1	0	41	S1(Phospho): 100
	sGIVcDSENYNk	1	PBANKA_1135400		riboflavin kinase, putative	PBANKA_1135400.1-p1	0	36	S1(Phospho): 100
	sGIVcDSENYNk	1	PBANKA_1135400		riboflavin kinase, putative	PBANKA_1135400.1-p1	0	31	S1(Phospho): 100
SSDKDDINMDYSDHTFPCHPAPPVSIK	1xCarbamidomethyl [C18]; 2xTMT6plex [K4; K27]; 1xTMT6plex [N-Term]; 1xPhospho [S12(100)]	3	PBANKA_1135700	CELF1	CUGBP Elav-like family member 1, putative	1	-0.31	-0.18	-0.33	-0.25	-0.04							27
	Annotated Sequence	# Proteins	Master Protein Accessions			Protein Accessions	# Missed Cleavages	Ions Score	ptmRS: Best Site Probabilities
	sSDkDDINMDYsDHTFPcHPAPPVSIk	1	PBANKA_1135700	CELF1	CUGBP Elav-like family member 1, putative	PBANKA_1135700.1-p1	1	27	S12(Phospho): 99.99
	sSDkDDINMDYsDHTFPcHPAPPVSIk	1	PBANKA_1135700	CELF1	CUGBP Elav-like family member 1, putative	PBANKA_1135700.1-p1	1	27	S12(Phospho): 100
	sSDkDDINMDYsDHTFPcHPAPPVSIk	1	PBANKA_1135700	CELF1	CUGBP Elav-like family member 1, putative	PBANKA_1135700.1-p1	1	18	S12(Phospho): 98.56
NDIISEEIDFTKEDNELSGSTK	2xTMT6plex [K12; K22]; 1xTMT6plex [N-Term]; 1xPhospho [S/T]	5	PBANKA_1135700	CELF1	CUGBP Elav-like family member 1, putative	1	-0.12	-0.47	-0.25	-0.2	-0.18	1	1	1	1	1		56
	Annotated Sequence	# Proteins	Master Protein Accessions			Protein Accessions	# Missed Cleavages	Ions Score	ptmRS: Best Site Probabilities
	nDIISEEIDFTkEDNELSGsTk	1	PBANKA_1135700	CELF1	CUGBP Elav-like family member 1, putative	PBANKA_1135700.1-p1	1	56	S20(Phospho): 50; T21(Phospho): 50
	nDIISEEIDFTkEDNELSGsTk	1	PBANKA_1135700	CELF1	CUGBP Elav-like family member 1, putative	PBANKA_1135700.1-p1	1	50	S20(Phospho): 50; T21(Phospho): 50
	nDIISEEIDFTkEDNELSGStk	1	PBANKA_1135700	CELF1	CUGBP Elav-like family member 1, putative	PBANKA_1135700.1-p1	1	37	S20(Phospho): 50; T21(Phospho): 50
	nDIISEEIDFTkEDNELSGStk	1	PBANKA_1135700	CELF1	CUGBP Elav-like family member 1, putative	PBANKA_1135700.1-p1	1	29	S20(Phospho): 50; T21(Phospho): 50
	nDIISEEIDFTkEDNELSGStk	1	PBANKA_1135700	CELF1	CUGBP Elav-like family member 1, putative	PBANKA_1135700.1-p1	1	26	S18(Phospho): 98.59
EDNELSGSTK	1xTMT6plex [K10]; 1xTMT6plex [N-Term]; 1xPhospho [S8(99.7)]	1	PBANKA_1135700	CELF1	CUGBP Elav-like family member 1, putative	0	0.04	0.12	-0.12	0	0							23
	Annotated Sequence	# Proteins	Master Protein Accessions			Protein Accessions	# Missed Cleavages	Ions Score	ptmRS: Best Site Probabilities
	eDNELSGsTk	1	PBANKA_1135700	CELF1	CUGBP Elav-like family member 1, putative	PBANKA_1135700.1-p1	0	23	S8(Phospho): 99.68
QLHSLDTEMNEK	1xTMT6plex [K12]; 1xTMT6plex [N-Term]; 1xPhospho [S4(100)]	1	PBANKA_1135800		conserved Plasmodium protein, unknown function	0	-0.1	0.42	0.14	0	0							31
	Annotated Sequence	# Proteins	Master Protein Accessions			Protein Accessions	# Missed Cleavages	Ions Score	ptmRS: Best Site Probabilities
	qLHsLDTEMNEk	1	PBANKA_1135800		conserved Plasmodium protein, unknown function	PBANKA_1135800.1-p1	0	31	S4(Phospho): 100
IIQDFFLDNETESNSMNK	1xTMT6plex [K18]; 1xTMT6plex [N-Term]; 1xPhospho [S15(99.6)]	1	PBANKA_1135800		conserved Plasmodium protein, unknown function	0	0	0	0.1	0.03	-0.02							49
	Annotated Sequence	# Proteins	Master Protein Accessions			Protein Accessions	# Missed Cleavages	Ions Score	ptmRS: Best Site Probabilities
	iIQDFFLDNETEsNSMNk	1	PBANKA_1135800		conserved Plasmodium protein, unknown function	PBANKA_1135800.1-p1	0	49	S15(Phospho): 99.59
NYEIVSDIVNSDLER	1xTMT6plex [N-Term]; 1xPhospho [S11(100)]	1	PBANKA_1135900		conserved Plasmodium protein, unknown function	0	-0.31	-0.37	-0.15	-0.29	-0.03							63
	Annotated Sequence	# Proteins	Master Protein Accessions			Protein Accessions	# Missed Cleavages	Ions Score	ptmRS: Best Site Probabilities
	nYEIVSDIVNsDLER	1	PBANKA_1135900		conserved Plasmodium protein, unknown function	PBANKA_1135900.1-p1	0	63	S11(Phospho): 100
SCYPISNK	1xCarbamidomethyl [C2]; 1xTMT6plex [K8]; 1xTMT6plex [N-Term]; 1xPhospho [S6(100)]	1	PBANKA_1135900		conserved Plasmodium protein, unknown function	0	-0.41	0.09	0	-0.02	0.12							14
	Annotated Sequence	# Proteins	Master Protein Accessions			Protein Accessions	# Missed Cleavages	Ions Score	ptmRS: Best Site Probabilities
	scYPIsNk	1	PBANKA_1135900		conserved Plasmodium protein, unknown function	PBANKA_1135900.1-p1	0	14	S6(Phospho): 100
MLSINKQNETNNSDYSNIILIR	1xTMT6plex [K6]; 1xTMT6plex [N-Term]; 1xPhospho [S3(100)]	1	PBANKA_1135900		conserved Plasmodium protein, unknown function	1	-0.39	-0.24	-0.17	-0.33	-0.25							15
	Annotated Sequence	# Proteins	Master Protein Accessions			Protein Accessions	# Missed Cleavages	Ions Score	ptmRS: Best Site Probabilities
	mLsINkQNETNNSDYSNIILIR	1	PBANKA_1135900		conserved Plasmodium protein, unknown function	PBANKA_1135900.1-p1	1	15	S3(Phospho): 100
GKTELNFGK	2xTMT6plex [K2; K9]; 1xTMT6plex [N-Term]; 1xPhospho [T3(100)]	2	PBANKA_1135900		conserved Plasmodium protein, unknown function	1	-0.01	0.32	0.55	0.02	0.16	1	1	1	1	1		17
	Annotated Sequence	# Proteins	Master Protein Accessions			Protein Accessions	# Missed Cleavages	Ions Score	ptmRS: Best Site Probabilities
	gktELNFGk	1	PBANKA_1135900		conserved Plasmodium protein, unknown function	PBANKA_1135900.1-p1	1	17	T3(Phospho): 100
	gktELNFGk	1	PBANKA_1135900		conserved Plasmodium protein, unknown function	PBANKA_1135900.1-p1	1	15	T3(Phospho): 100
GNASETIDKEFDIK	2xTMT6plex [K9; K14]; 1xTMT6plex [N-Term]; 1xPhospho [S4(100)]	1	PBANKA_1135900		conserved Plasmodium protein, unknown function	1											No Quan Values	17
	Annotated Sequence	# Proteins	Master Protein Accessions			Protein Accessions	# Missed Cleavages	Ions Score	ptmRS: Best Site Probabilities
	gNAsETIDkEFDIk	1	PBANKA_1135900		conserved Plasmodium protein, unknown function	PBANKA_1135900.1-p1	1	17	S4(Phospho): 100
MLSINK	1xTMT6plex [K6]; 1xTMT6plex [N-Term]; 1xPhospho [S3(100)]	1	PBANKA_1135900		conserved Plasmodium protein, unknown function	0	-0.22	-0.37	-0.42	-0.47	-0.27							13
	Annotated Sequence	# Proteins	Master Protein Accessions			Protein Accessions	# Missed Cleavages	Ions Score	ptmRS: Best Site Probabilities
	mLsINk	1	PBANKA_1135900		conserved Plasmodium protein, unknown function	PBANKA_1135900.1-p1	0	13	S3(Phospho): 100
KPPEFYNLNSISQHYPIK	2xTMT6plex [K1; K18]; 1xTMT6plex [N-Term]; 1xPhospho [S10(100)]	1	PBANKA_1136100		conserved Plasmodium protein, unknown function	0	-0.12	-0.11	-0.13	-0.11	0.25							19
	Annotated Sequence	# Proteins	Master Protein Accessions			Protein Accessions	# Missed Cleavages	Ions Score	ptmRS: Best Site Probabilities
	kPPEFYNLNsISQHYPIk	1	PBANKA_1136100		conserved Plasmodium protein, unknown function	PBANKA_1136100.1-p1	0	19	S10(Phospho): 100
AIEFSDASLNTFK	1xTMT6plex [K13]; 1xTMT6plex [N-Term]; 1xPhospho [S5(100)]	1	PBANKA_1136100		conserved Plasmodium protein, unknown function	0	-0.04	-0.55	-1.43	-0.44	-0.8							63
	Annotated Sequence	# Proteins	Master Protein Accessions			Protein Accessions	# Missed Cleavages	Ions Score	ptmRS: Best Site Probabilities
	aIEFsDASLNTFk	1	PBANKA_1136100		conserved Plasmodium protein, unknown function	PBANKA_1136100.1-p1	0	63	S5(Phospho): 100
NDIINYNYSSEFEYFIDPK	1xTMT6plex [K19]; 1xTMT6plex [N-Term]; 1xPhospho [S/Y]	1	PBANKA_1136700	GCbeta	guanylyl cyclase beta	0	-0.14	-0.15	-0.39	-0.01	-0.17							40
	Annotated Sequence	# Proteins	Master Protein Accessions			Protein Accessions	# Missed Cleavages	Ions Score	ptmRS: Best Site Probabilities
	nDIINYNYSsEFEYFIDPk	1	PBANKA_1136700	GCbeta	guanylyl cyclase beta	PBANKA_1136700.1-p1	0	40	S9(Phospho): 49.86; S10(Phospho): 49.86
QKTSFYNFLNK	2xTMT6plex [K2; K11]; 1xTMT6plex [N-Term]; 1xPhospho [S4(100)]	2	PBANKA_1136700	GCbeta	guanylyl cyclase beta	1	0.24	0.43	0.56	0.29	0.47	1	1	0.749536	1	1		31
	Annotated Sequence	# Proteins	Master Protein Accessions			Protein Accessions	# Missed Cleavages	Ions Score	ptmRS: Best Site Probabilities
	qkTsFYNFLNk	1	PBANKA_1136700	GCbeta	guanylyl cyclase beta	PBANKA_1136700.1-p1	1	31	S4(Phospho): 100
	qktSFYNFLNk	1	PBANKA_1136700	GCbeta	guanylyl cyclase beta	PBANKA_1136700.1-p1	1	16	S4(Phospho): 99.67
ALEESTSSIFR	1xTMT6plex [N-Term]; 1xPhospho [T/S]	1	PBANKA_1136700	GCbeta	guanylyl cyclase beta	0	0.04	0.34	0.35	0.23	0.23							15
	Annotated Sequence	# Proteins	Master Protein Accessions			Protein Accessions	# Missed Cleavages	Ions Score	ptmRS: Best Site Probabilities
	aLEESTsSIFR	1	PBANKA_1136700	GCbeta	guanylyl cyclase beta	PBANKA_1136700.1-p1	0	15	T6(Phospho): 49.9; S7(Phospho): 49.9
KIEYDSNENIK	2xTMT6plex [K1; K11]; 1xTMT6plex [N-Term]; 1xPhospho [S6(100)]	1	PBANKA_1136700	GCbeta	guanylyl cyclase beta	1											No Quan Values	16
	Annotated Sequence	# Proteins	Master Protein Accessions			Protein Accessions	# Missed Cleavages	Ions Score	ptmRS: Best Site Probabilities
	kIEYDsNENIk	1	PBANKA_1136700	GCbeta	guanylyl cyclase beta	PBANKA_1136700.1-p1	1	16	S6(Phospho): 100
LPSLNILDAER	1xTMT6plex [N-Term]; 1xPhospho [S3(100)]	2	PBANKA_1136700	GCbeta	guanylyl cyclase beta	0	-0.22	-0.32	0.08	-0.01	-0.39	1	1	1	1	1		38
	Annotated Sequence	# Proteins	Master Protein Accessions			Protein Accessions	# Missed Cleavages	Ions Score	ptmRS: Best Site Probabilities
	lPsLNILDAER	1	PBANKA_1136700	GCbeta	guanylyl cyclase beta	PBANKA_1136700.1-p1	0	38	S3(Phospho): 100
	lPsLNILDAER	1	PBANKA_1136700	GCbeta	guanylyl cyclase beta	PBANKA_1136700.1-p1	0	17	S3(Phospho): 100
YPQFTPSLSNPHAATFDR	1xTMT6plex [N-Term]; 1xPhospho [S9(100)]	2	PBANKA_1137200	SEC24A	protein transport protein Sec24A, putative	0	-0.28	0.18	-0.17	-0.06	-0.12							60
	Annotated Sequence	# Proteins	Master Protein Accessions			Protein Accessions	# Missed Cleavages	Ions Score	ptmRS: Best Site Probabilities
	yPQFTPSLsNPHAATFDR	1	PBANKA_1137200	SEC24A	protein transport protein Sec24A, putative	PBANKA_1137200.1-p1	0	60	S9(Phospho): 100
	yPQFTPSLsNPHAATFDR	1	PBANKA_1137200	SEC24A	protein transport protein Sec24A, putative	PBANKA_1137200.1-p1	0	49	S9(Phospho): 100
IYNSGNSGNSNTDLK	1xTMT6plex [K15]; 1xTMT6plex [N-Term]; 1xPhospho [S4(100)]	2	PBANKA_1137200	SEC24A	protein transport protein Sec24A, putative	0	0.03	0.15	-0.12	-0.12	0.05							52
	Annotated Sequence	# Proteins	Master Protein Accessions			Protein Accessions	# Missed Cleavages	Ions Score	ptmRS: Best Site Probabilities
	iYNsGNSGNSNTDLk	1	PBANKA_1137200	SEC24A	protein transport protein Sec24A, putative	PBANKA_1137200.1-p1	0	52	S4(Phospho): 100
	iYNsGNSGNSNTDLk	1	PBANKA_1137200	SEC24A	protein transport protein Sec24A, putative	PBANKA_1137200.1-p1	0	30	S4(Phospho): 100
DTSPDSDALK	1xTMT6plex [K10]; 1xTMT6plex [N-Term]	1	PBANKA_1137900	PCNA1	proliferating cell nuclear antigen 1, putative	0	-0.14	-0.13	-0.14	0.05	-0.08							37
	Annotated Sequence	# Proteins	Master Protein Accessions			Protein Accessions	# Missed Cleavages	Ions Score	ptmRS: Best Site Probabilities
	dTSPDSDALk	1	PBANKA_1137900	PCNA1	proliferating cell nuclear antigen 1, putative	PBANKA_1137900.1-p1	0	37
ESTSEDDVGVTIK	1xTMT6plex [K13]; 1xTMT6plex [N-Term]; 1xPhospho [S4(99.7)]	5	PBANKA_1137900	PCNA1	proliferating cell nuclear antigen 1, putative	0	-0.04	-0.24	-0.23	-0.16	-0.08	1	1	1	1	1		48
	Annotated Sequence	# Proteins	Master Protein Accessions			Protein Accessions	# Missed Cleavages	Ions Score	ptmRS: Best Site Probabilities
	eSTsEDDVGVTIk	1	PBANKA_1137900	PCNA1	proliferating cell nuclear antigen 1, putative	PBANKA_1137900.1-p1	0	48	S4(Phospho): 100
	eSTsEDDVGVTIk	1	PBANKA_1137900	PCNA1	proliferating cell nuclear antigen 1, putative	PBANKA_1137900.1-p1	0	28	S4(Phospho): 99.72
	eSTsEDDVGVTIk	1	PBANKA_1137900	PCNA1	proliferating cell nuclear antigen 1, putative	PBANKA_1137900.1-p1	0	26	S4(Phospho): 100
	eSTsEDDVGVTIk	1	PBANKA_1137900	PCNA1	proliferating cell nuclear antigen 1, putative	PBANKA_1137900.1-p1	0	23	S4(Phospho): 100
	eSTsEDDVGVTIk	1	PBANKA_1137900	PCNA1	proliferating cell nuclear antigen 1, putative	PBANKA_1137900.1-p1	0	14	T3(Phospho): 49.91; S4(Phospho): 49.91
SKDYDAMDPNTHFVQCPEGELQK	1xCarbamidomethyl [C16]; 2xTMT6plex [K2; K23]; 1xTMT6plex [N-Term]; 1xPhospho [S1(100)]	2	PBANKA_1138200	RUVB3	RuvB-like helicase 3, putative	1	-0.02	-0.01	0.01	0.07	0.12							26
	Annotated Sequence	# Proteins	Master Protein Accessions			Protein Accessions	# Missed Cleavages	Ions Score	ptmRS: Best Site Probabilities
	skDYDAMDPNTHFVQcPEGELQk	1	PBANKA_1138200	RUVB3	RuvB-like helicase 3, putative	PBANKA_1138200.1-p1	1	26	S1(Phospho): 100
	skDYDAMDPNTHFVQcPEGELQk	1	PBANKA_1138200	RUVB3	RuvB-like helicase 3, putative	PBANKA_1138200.1-p1	1	25	S1(Phospho): 100
IGAHSHIR	1xTMT6plex [N-Term]; 1xPhospho [S5(100)]	1	PBANKA_1138200	RUVB3	RuvB-like helicase 3, putative	0	0.17	0.16	0.49	0.72	0							23
	Annotated Sequence	# Proteins	Master Protein Accessions			Protein Accessions	# Missed Cleavages	Ions Score	ptmRS: Best Site Probabilities
	iGAHsHIR	1	PBANKA_1138200	RUVB3	RuvB-like helicase 3, putative	PBANKA_1138200.1-p1	0	23	S5(Phospho): 100
HESISNELISVIPDFKR	1xTMT6plex [K16]; 1xTMT6plex [N-Term]; 1xPhospho [S3(100)]	3	PBANKA_1138800		conserved Plasmodium protein, unknown function	1	-0.04	0.03	0.11	0.12	0.35	1	1	1	1	1		36
	Annotated Sequence	# Proteins	Master Protein Accessions			Protein Accessions	# Missed Cleavages	Ions Score	ptmRS: Best Site Probabilities
	hEsISNELISVIPDFkR	1	PBANKA_1138800		conserved Plasmodium protein, unknown function	PBANKA_1138800.1-p1	1	36	S3(Phospho): 100
	hEsISNELISVIPDFkR	1	PBANKA_1138800		conserved Plasmodium protein, unknown function	PBANKA_1138800.1-p1	1	34	S3(Phospho): 100
	hEsISNELISVIPDFkR	1	PBANKA_1138800		conserved Plasmodium protein, unknown function	PBANKA_1138800.1-p1	1	15	S3(Phospho): 100
NIDSNDCIYFDQYNLR	1xCarbamidomethyl [C7]; 1xTMT6plex [N-Term]; 1xPhospho [S4(100)]	1	PBANKA_1138800		conserved Plasmodium protein, unknown function	0											No Quan Values	50
	Annotated Sequence	# Proteins	Master Protein Accessions			Protein Accessions	# Missed Cleavages	Ions Score	ptmRS: Best Site Probabilities
	nIDsNDcIYFDQYNLR	1	PBANKA_1138800		conserved Plasmodium protein, unknown function	PBANKA_1138800.1-p1	0	50	S4(Phospho): 100
DNTKDIDDDESLYER	1xTMT6plex [K4]; 1xTMT6plex [N-Term]; 1xPhospho [S11(100)]	1	PBANKA_1138800		conserved Plasmodium protein, unknown function	1											No Quan Values	20
	Annotated Sequence	# Proteins	Master Protein Accessions			Protein Accessions	# Missed Cleavages	Ions Score	ptmRS: Best Site Probabilities
	dNTkDIDDDEsLYER	1	PBANKA_1138800		conserved Plasmodium protein, unknown function	PBANKA_1138800.1-p1	1	20	S11(Phospho): 100
ICNASADDINLGTK	1xCarbamidomethyl [C2]; 1xTMT6plex [K14]; 1xTMT6plex [N-Term]; 1xPhospho [S5(100)]	1	PBANKA_1138800		conserved Plasmodium protein, unknown function	0											No Quan Values	18
	Annotated Sequence	# Proteins	Master Protein Accessions			Protein Accessions	# Missed Cleavages	Ions Score	ptmRS: Best Site Probabilities
	icNAsADDINLGTk	1	PBANKA_1138800		conserved Plasmodium protein, unknown function	PBANKA_1138800.1-p1	0	18	S5(Phospho): 100
SYDSSQIEGGEDEK	1xTMT6plex [K14]; 1xTMT6plex [N-Term]; 1xPhospho [S4(99.8)]	2	PBANKA_1140100	NUP25	nucleoporin NUP25	0	-0.15	-0.17	-0.08	-0.09	-0.21							69
	Annotated Sequence	# Proteins	Master Protein Accessions			Protein Accessions	# Missed Cleavages	Ions Score	ptmRS: Best Site Probabilities
	sYDsSQIEGGEDEk	1	PBANKA_1140100	NUP25	nucleoporin NUP25	PBANKA_1140100.1-p1	0	69	S4(Phospho): 99.76
	sYDSsQIEGGEDEk	1	PBANKA_1140100	NUP25	nucleoporin NUP25	PBANKA_1140100.1-p1	0	27	S4(Phospho): 50; S5(Phospho): 50
SYDSSQIEGGEDEKTIK	2xTMT6plex [K14; K17]; 1xTMT6plex [N-Term]; 1xPhospho [S4(99.5)]	2	PBANKA_1140100	NUP25	nucleoporin NUP25	1	-0.32	-0.21	-0.23	-0.26	0.11	1	1	1	1	1		17
	Annotated Sequence	# Proteins	Master Protein Accessions			Protein Accessions	# Missed Cleavages	Ions Score	ptmRS: Best Site Probabilities
	sYDsSQIEGGEDEkTIk	1	PBANKA_1140100	NUP25	nucleoporin NUP25	PBANKA_1140100.1-p1	1	17	S4(Phospho): 99.6
	sYDsSQIEGGEDEkTIk	1	PBANKA_1140100	NUP25	nucleoporin NUP25	PBANKA_1140100.1-p1	1	17	S4(Phospho): 99.48
MNTGSHKDYNR	1xOxidation [M1]; 1xTMT6plex [K7]; 1xTMT6plex [N-Term]; 1xPhospho [T3(100)]	1	PBANKA_1140800		conserved Plasmodium protein, unknown function	1	0.19	-0.12	0.18	0.5	0.1							13
	Annotated Sequence	# Proteins	Master Protein Accessions			Protein Accessions	# Missed Cleavages	Ions Score	ptmRS: Best Site Probabilities
	mNtGSHkDYNR	1	PBANKA_1140800		conserved Plasmodium protein, unknown function	PBANKA_1140800.1-p1	1	13	T3(Phospho): 100
ISLSFNK	1xTMT6plex [K7]; 1xTMT6plex [N-Term]; 1xPhospho [S4(100)]	1	PBANKA_1140800		conserved Plasmodium protein, unknown function	0	0.14	0.3	0.17	-0.03	0.16							14
	Annotated Sequence	# Proteins	Master Protein Accessions			Protein Accessions	# Missed Cleavages	Ions Score	ptmRS: Best Site Probabilities
	iSLsFNk	1	PBANKA_1140800		conserved Plasmodium protein, unknown function	PBANKA_1140800.1-p1	0	14	S4(Phospho): 100
NIGNNIMMSSDDLTISR	1xOxidation [M]; 1xTMT6plex [N-Term]; 1xPhospho [S9(99.6)]	5	PBANKA_1141500		SNARE associated Golgi protein, putative	0	-0.17	-0.02	-0.11	-0.05	-0.11	1	1	1	1	1		79
	Annotated Sequence	# Proteins	Master Protein Accessions			Protein Accessions	# Missed Cleavages	Ions Score	ptmRS: Best Site Probabilities
	nIGNNImMsSDDLTISR	1	PBANKA_1141500		SNARE associated Golgi protein, putative	PBANKA_1141500.1-p1	0	79	S9(Phospho): 99.53
	nIGNNIMmsSDDLTISR	1	PBANKA_1141500		SNARE associated Golgi protein, putative	PBANKA_1141500.1-p1	0	66	S9(Phospho): 99.63
	nIGNNIMmsSDDLTISR	1	PBANKA_1141500		SNARE associated Golgi protein, putative	PBANKA_1141500.1-p1	0	66	S9(Phospho): 99.62
	nIGNNImMsSDDLTISR	1	PBANKA_1141500		SNARE associated Golgi protein, putative	PBANKA_1141500.1-p1	0	61	S9(Phospho): 99.57
	nIGNNImMsSDDLTISR	1	PBANKA_1141500		SNARE associated Golgi protein, putative	PBANKA_1141500.1-p1	0	60	S9(Phospho): 99.62
NIGNNIMMSSDDLTISR	1xTMT6plex [N-Term]; 1xPhospho [S9(100)]	5	PBANKA_1141500		SNARE associated Golgi protein, putative	0	-0.07	0	-0.03	-0.18	-0.24	1	1	1	1	1		86
	Annotated Sequence	# Proteins	Master Protein Accessions			Protein Accessions	# Missed Cleavages	Ions Score	ptmRS: Best Site Probabilities
	nIGNNIMMsSDDLTISR	1	PBANKA_1141500		SNARE associated Golgi protein, putative	PBANKA_1141500.1-p1	0	86	S9(Phospho): 99.72
	nIGNNIMMsSDDLTISR	1	PBANKA_1141500		SNARE associated Golgi protein, putative	PBANKA_1141500.1-p1	0	84	S9(Phospho): 100
	nIGNNIMMSsDDLTISR	1	PBANKA_1141500		SNARE associated Golgi protein, putative	PBANKA_1141500.1-p1	0	54	S9(Phospho): 99.55
	nIGNNIMMsSDDLTISR	1	PBANKA_1141500		SNARE associated Golgi protein, putative	PBANKA_1141500.1-p1	0	40	S9(Phospho): 99.65
	nIGNNIMMSsDDLTISR	1	PBANKA_1141500		SNARE associated Golgi protein, putative	PBANKA_1141500.1-p1	0	23	S9(Phospho): 50; S10(Phospho): 50
NIGNNIMMSSDDLTISRR	2xOxidation [M7; M8]; 1xTMT6plex [N-Term]; 1xPhospho [S9(99.5)]	2	PBANKA_1141500		SNARE associated Golgi protein, putative	1											No Quan Values	15
	Annotated Sequence	# Proteins	Master Protein Accessions			Protein Accessions	# Missed Cleavages	Ions Score	ptmRS: Best Site Probabilities
	nIGNNImmsSDDLTISRR	1	PBANKA_1141500		SNARE associated Golgi protein, putative	PBANKA_1141500.1-p1	1	15	S9(Phospho): 99.46
	nIGNNImmsSDDLTISRR	1	PBANKA_1141500		SNARE associated Golgi protein, putative	PBANKA_1141500.1-p1	1	14	S9(Phospho): 99.12
NIGNNIMMSSDDLTISR	2xOxidation [M7; M8]; 1xTMT6plex [N-Term]; 1xPhospho [S9(99.4)]	1	PBANKA_1141500		SNARE associated Golgi protein, putative	0	-0.44	-0.48	0.09	-0.11	-0.1							35
	Annotated Sequence	# Proteins	Master Protein Accessions			Protein Accessions	# Missed Cleavages	Ions Score	ptmRS: Best Site Probabilities
	nIGNNImmsSDDLTISR	1	PBANKA_1141500		SNARE associated Golgi protein, putative	PBANKA_1141500.1-p1	0	35	S9(Phospho): 99.36
NIGNNIMMSSDDLTISRR	1xOxidation [M8]; 1xTMT6plex [N-Term]; 1xPhospho [S9(99.3)]	2	PBANKA_1141500		SNARE associated Golgi protein, putative	1	-0.16	0.17	0.14	-0.02	0.01	1	1	1	1	1		23
	Annotated Sequence	# Proteins	Master Protein Accessions			Protein Accessions	# Missed Cleavages	Ions Score	ptmRS: Best Site Probabilities
	nIGNNIMmsSDDLTISRR	1	PBANKA_1141500		SNARE associated Golgi protein, putative	PBANKA_1141500.1-p1	1	23	S9(Phospho): 99.22
	nIGNNIMmsSDDLTISRR	1	PBANKA_1141500		SNARE associated Golgi protein, putative	PBANKA_1141500.1-p1	1	14	S9(Phospho): 99.27
TLSQDLFVEPDEKK	2xTMT6plex [K13; K14]; 1xTMT6plex [N-Term]; 1xPhospho [S3(100)]	3	PBANKA_1141600		conserved Plasmodium protein, unknown function	1	-0.17	-0.36	-0.24	-0.29	-0.15	1	1	1	1	1		29
	Annotated Sequence	# Proteins	Master Protein Accessions			Protein Accessions	# Missed Cleavages	Ions Score	ptmRS: Best Site Probabilities
	tLsQDLFVEPDEkk	1	PBANKA_1141600		conserved Plasmodium protein, unknown function	PBANKA_1141600.1-p1	1	29	S3(Phospho): 100
	tLsQDLFVEPDEkk	1	PBANKA_1141600		conserved Plasmodium protein, unknown function	PBANKA_1141600.1-p1	1	29	S3(Phospho): 100
	tLsQDLFVEPDEkk	1	PBANKA_1141600		conserved Plasmodium protein, unknown function	PBANKA_1141600.1-p1	1	28	S3(Phospho): 100
NGNSKDDNFLTTPLK	2xTMT6plex [K5; K15]; 1xTMT6plex [N-Term]; 1xPhospho [S4(100)]	2	PBANKA_1141600		conserved Plasmodium protein, unknown function	1	0.39	0.27	0.44	0.41	0.33	1	1	1	1	1		31
	Annotated Sequence	# Proteins	Master Protein Accessions			Protein Accessions	# Missed Cleavages	Ions Score	ptmRS: Best Site Probabilities
	nGNskDDNFLTTPLk	1	PBANKA_1141600		conserved Plasmodium protein, unknown function	PBANKA_1141600.1-p1	1	31	S4(Phospho): 100
	nGNskDDNFLTTPLk	1	PBANKA_1141600		conserved Plasmodium protein, unknown function	PBANKA_1141600.1-p1	1	24	S4(Phospho): 100
SMETLKENDEFFGEK	2xTMT6plex [K6; K15]; 1xTMT6plex [N-Term]; 1xPhospho [S1(100)]	1	PBANKA_1141600		conserved Plasmodium protein, unknown function	1	0.22	0.28	0.51	0.2	0.24							20
	Annotated Sequence	# Proteins	Master Protein Accessions			Protein Accessions	# Missed Cleavages	Ions Score	ptmRS: Best Site Probabilities
	sMETLkENDEFFGEk	1	PBANKA_1141600		conserved Plasmodium protein, unknown function	PBANKA_1141600.1-p1	1	20	S1(Phospho): 100
TLSQDLFVEPDEK	1xTMT6plex [K13]; 1xTMT6plex [N-Term]; 1xPhospho [S3(100)]	2	PBANKA_1141600		conserved Plasmodium protein, unknown function	0	0.07	-0.29	-0.29	-0.08	-0.17	1	1	1	1	1		37
	Annotated Sequence	# Proteins	Master Protein Accessions			Protein Accessions	# Missed Cleavages	Ions Score	ptmRS: Best Site Probabilities
	tLsQDLFVEPDEk	1	PBANKA_1141600		conserved Plasmodium protein, unknown function	PBANKA_1141600.1-p1	0	37	S3(Phospho): 100
	tLsQDLFVEPDEk	1	PBANKA_1141600		conserved Plasmodium protein, unknown function	PBANKA_1141600.1-p1	0	22	S3(Phospho): 100
APSKHVDDYEAEK	2xTMT6plex [K4; K13]; 1xTMT6plex [N-Term]; 1xPhospho [S3(100)]	3	PBANKA_1142100		conserved Plasmodium protein, unknown function	1	0.37	0.12	0.06	0.41	0.28	1	1	1	1	1		32
	Annotated Sequence	# Proteins	Master Protein Accessions			Protein Accessions	# Missed Cleavages	Ions Score	ptmRS: Best Site Probabilities
	aPskHVDDYEAEk	1	PBANKA_1142100		conserved Plasmodium protein, unknown function	PBANKA_1142100.1-p1	1	32	S3(Phospho): 100
	aPskHVDDYEAEk	1	PBANKA_1142100		conserved Plasmodium protein, unknown function	PBANKA_1142100.1-p1	1	21	S3(Phospho): 100
	aPskHVDDYEAEk	1	PBANKA_1142100		conserved Plasmodium protein, unknown function	PBANKA_1142100.1-p1	1	19	S3(Phospho): 100
KHTINDHK	2xTMT6plex [K1; K8]; 1xTMT6plex [N-Term]; 1xPhospho [T3(100)]	2	PBANKA_1142100		conserved Plasmodium protein, unknown function	1	0.42	0.12	0.16	-0.04	0.23							19
	Annotated Sequence	# Proteins	Master Protein Accessions			Protein Accessions	# Missed Cleavages	Ions Score	ptmRS: Best Site Probabilities
	kHtINDHk	1	PBANKA_1142100		conserved Plasmodium protein, unknown function	PBANKA_1142100.1-p1	1	19	T3(Phospho): 100
	kHtINDHk	1	PBANKA_1142100		conserved Plasmodium protein, unknown function	PBANKA_1142100.1-p1	1	16	T3(Phospho): 100
GMQNPSPSPPSLVYEEVSYFSNIEK	1xOxidation [M2]; 1xTMT6plex [K25]; 1xTMT6plex [N-Term]; 1xPhospho [S8(99.2)]	4	PBANKA_1142800		conserved protein, unknown function	0	-0.39	-0.67	-0.46	-0.39	-0.2	1	0.0398464	0.217483	0.759705	1		43
	Annotated Sequence	# Proteins	Master Protein Accessions			Protein Accessions	# Missed Cleavages	Ions Score	ptmRS: Best Site Probabilities
	gmQNPSPsPPSLVYEEVSYFSNIEk	1	PBANKA_1142800		conserved protein, unknown function	PBANKA_1142800.1-p1	0	43	S8(Phospho): 99.16
	gmQNPsPSPPSLVYEEVSYFSNIEk	1	PBANKA_1142800		conserved protein, unknown function	PBANKA_1142800.1-p1	0	31	S6(Phospho): 99.26
	gmQNPsPSPPSLVYEEVSYFSNIEk	1	PBANKA_1142800		conserved protein, unknown function	PBANKA_1142800.1-p1	0	20	S6(Phospho): 99.08
	gmQNPsPSPPSLVYEEVSYFSNIEk	1	PBANKA_1142800		conserved protein, unknown function	PBANKA_1142800.1-p1	0	18	S8(Phospho): 99.97
KIDDESFPDLLESTEK	2xTMT6plex [K1; K16]; 1xTMT6plex [N-Term]; 1xPhospho [S6(100)]	5	PBANKA_1142800		conserved protein, unknown function	1	-0.11	-0.38	-0.27	-0.28	-0.03	1	1	1	1	1		35
	Annotated Sequence	# Proteins	Master Protein Accessions			Protein Accessions	# Missed Cleavages	Ions Score	ptmRS: Best Site Probabilities
	kIDDEsFPDLLESTEk	1	PBANKA_1142800		conserved protein, unknown function	PBANKA_1142800.1-p1	1	35	S6(Phospho): 100
	kIDDEsFPDLLESTEk	1	PBANKA_1142800		conserved protein, unknown function	PBANKA_1142800.1-p1	1	35	S6(Phospho): 100
	kIDDEsFPDLLESTEk	1	PBANKA_1142800		conserved protein, unknown function	PBANKA_1142800.1-p1	1	33	S6(Phospho): 100
	kIDDEsFPDLLESTEk	1	PBANKA_1142800		conserved protein, unknown function	PBANKA_1142800.1-p1	1	25	S6(Phospho): 100
	kIDDEsFPDLLESTEk	1	PBANKA_1142800		conserved protein, unknown function	PBANKA_1142800.1-p1	1	22	S6(Phospho): 100
SKLSDGIFDK	2xTMT6plex [K2; K10]; 1xTMT6plex [N-Term]; 1xPhospho [S4(100)]	1	PBANKA_1142800		conserved protein, unknown function	1	0.04	-0.38	-0.06	0.08	-0.21							20
	Annotated Sequence	# Proteins	Master Protein Accessions			Protein Accessions	# Missed Cleavages	Ions Score	ptmRS: Best Site Probabilities
	skLsDGIFDk	1	PBANKA_1142800		conserved protein, unknown function	PBANKA_1142800.1-p1	1	20	S4(Phospho): 100
IDDESFPDLLESTEK	1xTMT6plex [K15]; 1xTMT6plex [N-Term]; 1xPhospho [S5(100)]	1	PBANKA_1142800		conserved protein, unknown function	0	-0.4	-0.14	-0.15	0.02	-0.31							53
	Annotated Sequence	# Proteins	Master Protein Accessions			Protein Accessions	# Missed Cleavages	Ions Score	ptmRS: Best Site Probabilities
	iDDEsFPDLLESTEk	1	PBANKA_1142800		conserved protein, unknown function	PBANKA_1142800.1-p1	0	53	S5(Phospho): 100
GISVSVR	1xTMT6plex [N-Term]; 1xPhospho [S5(100)]	2	PBANKA_1142800		conserved protein, unknown function	0	-0.11	0.44	0.47	0.22	0.06	1	1	1	1	1		20
	Annotated Sequence	# Proteins	Master Protein Accessions			Protein Accessions	# Missed Cleavages	Ions Score	ptmRS: Best Site Probabilities
	gISVsVR	1	PBANKA_1142800		conserved protein, unknown function	PBANKA_1142800.1-p1	0	20	S5(Phospho): 100
	gISVsVR	1	PBANKA_1142800		conserved protein, unknown function	PBANKA_1142800.1-p1	0	17	S5(Phospho): 100
NVSLGK	1xTMT6plex [K6]; 1xTMT6plex [N-Term]; 1xPhospho [S3(100)]	2	PBANKA_1142800		conserved protein, unknown function	0	0.65	0.66	1.07	0.62	0.69	1	0.502036	0.0329657	0.797455	0.534527		15
	Annotated Sequence	# Proteins	Master Protein Accessions			Protein Accessions	# Missed Cleavages	Ions Score	ptmRS: Best Site Probabilities
	nVsLGk	1	PBANKA_1142800		conserved protein, unknown function	PBANKA_1142800.1-p1	0	15	S3(Phospho): 100
	nVsLGk	1	PBANKA_1142800		conserved protein, unknown function	PBANKA_1142800.1-p1	0	15	S3(Phospho): 100
GMQNPSPSPPSLVYEEVSYFSNIEK	1xTMT6plex [K25]; 1xTMT6plex [N-Term]; 1xPhospho [S6(100)]	4	PBANKA_1142800		conserved protein, unknown function	0	-0.31	-0.36	-0.4	-0.56	-0.29	1	1	1	1	1		57
	Annotated Sequence	# Proteins	Master Protein Accessions			Protein Accessions	# Missed Cleavages	Ions Score	ptmRS: Best Site Probabilities
	gMQNPSPsPPSLVYEEVSYFSNIEk	1	PBANKA_1142800		conserved protein, unknown function	PBANKA_1142800.1-p1	0	57	S6(Phospho): 100
	gMQNPSPsPPSLVYEEVSYFSNIEk	1	PBANKA_1142800		conserved protein, unknown function	PBANKA_1142800.1-p1	0	37	S6(Phospho): 99.15
	gMQNPsPSPPSLVYEEVSYFSNIEk	1	PBANKA_1142800		conserved protein, unknown function	PBANKA_1142800.1-p1	0	30	S6(Phospho): 99.99
	gMQNPsPSPPSLVYEEVSYFSNIEk	1	PBANKA_1142800		conserved protein, unknown function	PBANKA_1142800.1-p1	0	25	S6(Phospho): 99.99
KTENSEENDLSLAK	2xTMT6plex [K1; K14]; 1xTMT6plex [N-Term]; 1xPhospho [S5(100)]	2	PBANKA_1142800		conserved protein, unknown function	1	-0.08	-0.25	-0.22	-0.18	-0.1	1	1	1	1	1		54
	Annotated Sequence	# Proteins	Master Protein Accessions			Protein Accessions	# Missed Cleavages	Ions Score	ptmRS: Best Site Probabilities
	kTENsEENDLSLAk	1	PBANKA_1142800		conserved protein, unknown function	PBANKA_1142800.1-p1	1	54	S5(Phospho): 100
	kTENsEENDLSLAk	1	PBANKA_1142800		conserved protein, unknown function	PBANKA_1142800.1-p1	1	35	S5(Phospho): 100
NMNSLDSR	1xTMT6plex [N-Term]; 1xPhospho [S4(100)]	2	PBANKA_1142800		conserved protein, unknown function	0	-0.26	-0.13	-0.09	-0.22	-0.07	1	1	1	1	1		30
	Annotated Sequence	# Proteins	Master Protein Accessions			Protein Accessions	# Missed Cleavages	Ions Score	ptmRS: Best Site Probabilities
	nMNsLDSR	1	PBANKA_1142800		conserved protein, unknown function	PBANKA_1142800.1-p1	0	30	S4(Phospho): 100
	nMNsLDSR	1	PBANKA_1142800		conserved protein, unknown function	PBANKA_1142800.1-p1	0	21	S4(Phospho): 100
NDDGPYGNSSSRDHR	1xTMT6plex [N-Term]; 1xPhospho [S/Y]	2	PBANKA_1143000	SNP1	U1 small nuclear ribonucleoprotein 7 kDa homolog, putative	1	0.6	0.32	0.2	0.8	0.63	1	1	1	0.584352	1		28
	Annotated Sequence	# Proteins	Master Protein Accessions			Protein Accessions	# Missed Cleavages	Ions Score	ptmRS: Best Site Probabilities
	nDDGPYGNSSsRDHR	1	PBANKA_1143000	SNP1	U1 small nuclear ribonucleoprotein 7 kDa homolog, putative	PBANKA_1143000.1-p1	1	28	S9(Phospho): 33.33; S10(Phospho): 33.33; S11(Phospho): 33.33
	nDDGPYGNSSsRDHR	1	PBANKA_1143000	SNP1	U1 small nuclear ribonucleoprotein 7 kDa homolog, putative	PBANKA_1143000.1-p1	1	13	S9(Phospho): 33.33; S10(Phospho): 33.33; S11(Phospho): 33.33
NDDGPYGNSSSR	1xTMT6plex [N-Term]; 1xPhospho [S/Y]	1	PBANKA_1143000	SNP1	U1 small nuclear ribonucleoprotein 7 kDa homolog, putative	0	-0.37	0.16	-0.23	0.36	-0.42							33
	Annotated Sequence	# Proteins	Master Protein Accessions			Protein Accessions	# Missed Cleavages	Ions Score	ptmRS: Best Site Probabilities
	nDDGPYGNsSSR	1	PBANKA_1143000	SNP1	U1 small nuclear ribonucleoprotein 7 kDa homolog, putative	PBANKA_1143000.1-p1	0	33	S9(Phospho): 49.91; S10(Phospho): 49.91
HYINSDTDVSQEK	1xTMT6plex [K13]; 1xTMT6plex [N-Term]; 1xPhospho [S5(100)]	2	PBANKA_1144700	ERCC4	DNA repair endonuclease XPF, putative	0											No Quan Values	40
	Annotated Sequence	# Proteins	Master Protein Accessions			Protein Accessions	# Missed Cleavages	Ions Score	ptmRS: Best Site Probabilities
	hYINsDTDVSQEk	1	PBANKA_1144700	ERCC4	DNA repair endonuclease XPF, putative	PBANKA_1144700.1-p1	0	40	S5(Phospho): 100
	hYINsDTDVSQEk	1	PBANKA_1144700	ERCC4	DNA repair endonuclease XPF, putative	PBANKA_1144700.1-p1	0	28	S5(Phospho): 100
INTLEK	1xTMT6plex [K6]; 1xTMT6plex [N-Term]; 1xPhospho [T3(100)]	1	PBANKA_1144700	ERCC4	DNA repair endonuclease XPF, putative	0	0.55	0.58	0.49	0.56	0.28							15
	Annotated Sequence	# Proteins	Master Protein Accessions			Protein Accessions	# Missed Cleavages	Ions Score	ptmRS: Best Site Probabilities
	iNtLEk	1	PBANKA_1144700	ERCC4	DNA repair endonuclease XPF, putative	PBANKA_1144700.1-p1	0	15	T3(Phospho): 100
NPNYRNSVR	1xTMT6plex [N-Term]; 1xPhospho [S7(100)]	1	PBANKA_1144700	ERCC4	DNA repair endonuclease XPF, putative	1	0.37	0.55	0.86	0.97	0.24							18
	Annotated Sequence	# Proteins	Master Protein Accessions			Protein Accessions	# Missed Cleavages	Ions Score	ptmRS: Best Site Probabilities
	nPNYRNsVR	1	PBANKA_1144700	ERCC4	DNA repair endonuclease XPF, putative	PBANKA_1144700.1-p1	1	18	S7(Phospho): 100
ILFYSDNDNDR	1xTMT6plex [N-Term]; 1xPhospho [S5(100)]	1	PBANKA_1145000		conserved Plasmodium protein, unknown function	0											No Quan Values	34
	Annotated Sequence	# Proteins	Master Protein Accessions			Protein Accessions	# Missed Cleavages	Ions Score	ptmRS: Best Site Probabilities
	iLFYsDNDNDR	1	PBANKA_1145000		conserved Plasmodium protein, unknown function	PBANKA_1145000.1-p1	0	34	S5(Phospho): 100
ILFYSDNDNDRK	1xTMT6plex [K12]; 1xTMT6plex [N-Term]; 1xPhospho [S5(100)]	2	PBANKA_1145000		conserved Plasmodium protein, unknown function	1	-0.11	0	-0.16	-0.28	-0.34	1	1	1	1	1		35
	Annotated Sequence	# Proteins	Master Protein Accessions			Protein Accessions	# Missed Cleavages	Ions Score	ptmRS: Best Site Probabilities
	iLFYsDNDNDRk	1	PBANKA_1145000		conserved Plasmodium protein, unknown function	PBANKA_1145000.1-p1	1	35	S5(Phospho): 100
	iLFYsDNDNDRk	1	PBANKA_1145000		conserved Plasmodium protein, unknown function	PBANKA_1145000.1-p1	1	17	S5(Phospho): 100
LNFESEKEGEMENDNTDNIIQNEMK	1xOxidation [M11]; 2xTMT6plex [K7; K25]; 1xTMT6plex [N-Term]; 1xPhospho [S5(100)]	1	PBANKA_1145500		conserved protein, unknown function	1	-0.29	-0.34	-0.4	-0.22	-0.39							28
	Annotated Sequence	# Proteins	Master Protein Accessions			Protein Accessions	# Missed Cleavages	Ions Score	ptmRS: Best Site Probabilities
	lNFEsEkEGEmENDNTDNIIQNEMk	1	PBANKA_1145500		conserved protein, unknown function	PBANKA_1145500.1-p1	1	28	S5(Phospho): 100
YCIDESDNIEDKEFDMDSDIDDFNNAANYNK	1xCarbamidomethyl [C2]; 2xTMT6plex [K12; K31]; 1xTMT6plex [N-Term]; 1xPhospho [S18(100)]	1	PBANKA_1145500		conserved protein, unknown function	1											No Quan Values	52
	Annotated Sequence	# Proteins	Master Protein Accessions			Protein Accessions	# Missed Cleavages	Ions Score	ptmRS: Best Site Probabilities
	ycIDESDNIEDkEFDMDsDIDDFNNAANYNk	1	PBANKA_1145500		conserved protein, unknown function	PBANKA_1145500.1-p1	1	52	S18(Phospho): 100
LNFESEKEGEMENDNTDNIIQNEMK	2xTMT6plex [K7; K25]; 1xTMT6plex [N-Term]; 1xPhospho [S5(100)]	2	PBANKA_1145500		conserved protein, unknown function	1	-0.02	-0.45	-0.5	-0.33	-0.46	1	1	1	1	1		34
	Annotated Sequence	# Proteins	Master Protein Accessions			Protein Accessions	# Missed Cleavages	Ions Score	ptmRS: Best Site Probabilities
	lNFEsEkEGEMENDNTDNIIQNEMk	1	PBANKA_1145500		conserved protein, unknown function	PBANKA_1145500.1-p1	1	34	S5(Phospho): 100
	lNFESEkEGEMENDNtDNIIQNEMk	1	PBANKA_1145500		conserved protein, unknown function	PBANKA_1145500.1-p1	1	16	S5(Phospho): 100
NQIGYAAGFLGDVSHER	1xTMT6plex [N-Term]; 1xPhospho [S14(100)]	2	PBANKA_1145800	MAHRP1a	membrane associated histidine-rich protein 1a	0	-0.08	-0.15	-0.04	-0.26	-0.08	1	1	1	1	1		63
	Annotated Sequence	# Proteins	Master Protein Accessions			Protein Accessions	# Missed Cleavages	Ions Score	ptmRS: Best Site Probabilities
	nQIGYAAGFLGDVsHER	1	PBANKA_1145800	MAHRP1a	membrane associated histidine-rich protein 1a	PBANKA_1145800.1-p1	0	63	S14(Phospho): 100
	nQIGYAAGFLGDVsHER	1	PBANKA_1145800	MAHRP1a	membrane associated histidine-rich protein 1a	PBANKA_1145800.1-p1	0	61	S14(Phospho): 100
YIANESSATFSYLKK	2xTMT6plex [K14; K15]; 1xTMT6plex [N-Term]; 1xPhospho [T9(100)]	7	PBANKA_1145800	MAHRP1a	membrane associated histidine-rich protein 1a	1	0.22	0.73	0.66	0.62	0.7	1	1	1	1	1		48
	Annotated Sequence	# Proteins	Master Protein Accessions			Protein Accessions	# Missed Cleavages	Ions Score	ptmRS: Best Site Probabilities
	yIANESSAtFSYLkk	1	PBANKA_1145800	MAHRP1a	membrane associated histidine-rich protein 1a	PBANKA_1145800.1-p1	1	48	T9(Phospho): 99.62
	yIANESSAtFSYLkk	1	PBANKA_1145800	MAHRP1a	membrane associated histidine-rich protein 1a	PBANKA_1145800.1-p1	1	44	T9(Phospho): 100
	yIANESSAtFSYLkk	1	PBANKA_1145800	MAHRP1a	membrane associated histidine-rich protein 1a	PBANKA_1145800.1-p1	1	42	T9(Phospho): 100
	yIANESSAtFSYLkk	1	PBANKA_1145800	MAHRP1a	membrane associated histidine-rich protein 1a	PBANKA_1145800.1-p1	1	37	T9(Phospho): 100
	yIANEsSATFSYLkk	1	PBANKA_1145800	MAHRP1a	membrane associated histidine-rich protein 1a	PBANKA_1145800.1-p1	1	32	S6(Phospho): 99.58
	yIANESsATFSYLkk	1	PBANKA_1145800	MAHRP1a	membrane associated histidine-rich protein 1a	PBANKA_1145800.1-p1	1	26	S7(Phospho): 100
	yIANESsATFSYLkk	1	PBANKA_1145800	MAHRP1a	membrane associated histidine-rich protein 1a	PBANKA_1145800.1-p1	1	25	S7(Phospho): 99.58
YIANESSATFSYLK	1xTMT6plex [K14]; 1xTMT6plex [N-Term]; 2xPhospho [S6(99.7); T9(100)]	2	PBANKA_1145800	MAHRP1a	membrane associated histidine-rich protein 1a	0	0.2	0.7	0.84	0.44	0.8	1	1	1	1	1		57
	Annotated Sequence	# Proteins	Master Protein Accessions			Protein Accessions	# Missed Cleavages	Ions Score	ptmRS: Best Site Probabilities
	yIANEsSAtFSYLk	1	PBANKA_1145800	MAHRP1a	membrane associated histidine-rich protein 1a	PBANKA_1145800.1-p1	0	57	S6(Phospho): 99.67; T9(Phospho): 100
	yIANEsSAtFSYLk	1	PBANKA_1145800	MAHRP1a	membrane associated histidine-rich protein 1a	PBANKA_1145800.1-p1	0	47	S6(Phospho): 99.63; T9(Phospho): 100
IMHPQDEDPAELSKYIANESSATFSYLK	2xTMT6plex [K14; K28]; 1xTMT6plex [N-Term]; 1xPhospho [S/Y/T]	1	PBANKA_1145800	MAHRP1a	membrane associated histidine-rich protein 1a	1	0.2	0.32	0.22	0.27	0.02							36
	Annotated Sequence	# Proteins	Master Protein Accessions			Protein Accessions	# Missed Cleavages	Ions Score	ptmRS: Best Site Probabilities
	iMHPQDEDPAELSkyIANESSATFSYLk	1	PBANKA_1145800	MAHRP1a	membrane associated histidine-rich protein 1a	PBANKA_1145800.1-p1	1	36	S13(Phospho): 49.77; Y15(Phospho): 49.77
YIANESSATFSYLK	1xTMT6plex [K14]; 1xTMT6plex [N-Term]; 1xPhospho [S7(100)]	16	PBANKA_1145800	MAHRP1a	membrane associated histidine-rich protein 1a	0	0.63	1.01	1.07	0.93	0.98	1	0.173555	0.0997375	0.327792	0.253324		76
	Annotated Sequence	# Proteins	Master Protein Accessions			Protein Accessions	# Missed Cleavages	Ions Score	ptmRS: Best Site Probabilities
	yIANESsATFSYLk	1	PBANKA_1145800	MAHRP1a	membrane associated histidine-rich protein 1a	PBANKA_1145800.1-p1	0	76	S7(Phospho): 100
	yIANESsATFSYLk	1	PBANKA_1145800	MAHRP1a	membrane associated histidine-rich protein 1a	PBANKA_1145800.1-p1	0	67	T9(Phospho): 49.84; S11(Phospho): 49.84
	yIANESsATFSYLk	1	PBANKA_1145800	MAHRP1a	membrane associated histidine-rich protein 1a	PBANKA_1145800.1-p1	0	62	S6(Phospho): 99.74
	yIANESsATFSYLk	1	PBANKA_1145800	MAHRP1a	membrane associated histidine-rich protein 1a	PBANKA_1145800.1-p1	0	58	T9(Phospho): 49.86; S11(Phospho): 49.86
	yIANESsATFSYLk	1	PBANKA_1145800	MAHRP1a	membrane associated histidine-rich protein 1a	PBANKA_1145800.1-p1	0	54	S6(Phospho): 99.7
	yIANESsATFSYLk	1	PBANKA_1145800	MAHRP1a	membrane associated histidine-rich protein 1a	PBANKA_1145800.1-p1	0	52	S7(Phospho): 99.72
	yIANESsATFSYLk	1	PBANKA_1145800	MAHRP1a	membrane associated histidine-rich protein 1a	PBANKA_1145800.1-p1	0	50	S6(Phospho): 100
	yIANESSAtFSYLk	1	PBANKA_1145800	MAHRP1a	membrane associated histidine-rich protein 1a	PBANKA_1145800.1-p1	0	48	T9(Phospho): 99.12
	yIANESSAtFSYLk	1	PBANKA_1145800	MAHRP1a	membrane associated histidine-rich protein 1a	PBANKA_1145800.1-p1	0	48	S6(Phospho): 49.91; T9(Phospho): 49.91
	yIANESsATFSYLk	1	PBANKA_1145800	MAHRP1a	membrane associated histidine-rich protein 1a	PBANKA_1145800.1-p1	0	44	S6(Phospho): 99.73
	yIANESsATFSYLk	1	PBANKA_1145800	MAHRP1a	membrane associated histidine-rich protein 1a	PBANKA_1145800.1-p1	0	43	S6(Phospho): 99.66
	yIANESsATFSYLk	1	PBANKA_1145800	MAHRP1a	membrane associated histidine-rich protein 1a	PBANKA_1145800.1-p1	0	39	S6(Phospho): 99.65
	yIANESsATFSYLk	1	PBANKA_1145800	MAHRP1a	membrane associated histidine-rich protein 1a	PBANKA_1145800.1-p1	0	38	S6(Phospho): 99.62
	yIANESSAtFSYLk	1	PBANKA_1145800	MAHRP1a	membrane associated histidine-rich protein 1a	PBANKA_1145800.1-p1	0	35	S6(Phospho): 49.92; T9(Phospho): 49.92
	yIANESsATFSYLk	1	PBANKA_1145800	MAHRP1a	membrane associated histidine-rich protein 1a	PBANKA_1145800.1-p1	0	32	S6(Phospho): 50; S7(Phospho): 50
	yIANESSAtFSYLk	1	PBANKA_1145800	MAHRP1a	membrane associated histidine-rich protein 1a	PBANKA_1145800.1-p1	0	28	S7(Phospho): 49.89; T9(Phospho): 49.89
KSTYFDTTK	2xTMT6plex [K1; K9]; 1xTMT6plex [N-Term]; 1xPhospho [T3(100)]	2	PBANKA_1145900	MAHRP1b	membrane associated histidine-rich protein 1b	1	0.15	1.09	0.79	0.71	0.53	1	1	1	1	1		26
	Annotated Sequence	# Proteins	Master Protein Accessions			Protein Accessions	# Missed Cleavages	Ions Score	ptmRS: Best Site Probabilities
	kStYFDTTk	1	PBANKA_1145900	MAHRP1b	membrane associated histidine-rich protein 1b	PBANKA_1145900.1-p1	1	26	T3(Phospho): 100
	kStYFDTTk	1	PBANKA_1145900	MAHRP1b	membrane associated histidine-rich protein 1b	PBANKA_1145900.1-p1	1	15	T3(Phospho): 100
KANALPSPK	2xTMT6plex [K1; K9]; 1xTMT6plex [N-Term]; 1xPhospho [S7(100)]	1	PBANKA_1145900	MAHRP1b	membrane associated histidine-rich protein 1b	1											No Quan Values	18
	Annotated Sequence	# Proteins	Master Protein Accessions			Protein Accessions	# Missed Cleavages	Ions Score	ptmRS: Best Site Probabilities
	kANALPsPk	1	PBANKA_1145900	MAHRP1b	membrane associated histidine-rich protein 1b	PBANKA_1145900.1-p1	1	18	S7(Phospho): 100
STYFDTTK	1xTMT6plex [K8]; 1xTMT6plex [N-Term]; 1xPhospho [T2(99.8)]	3	PBANKA_1145900	MAHRP1b	membrane associated histidine-rich protein 1b	0	0.27	0.91	0.97	0.66	0.58	1	0.848763	0.503638	1	1		23
	Annotated Sequence	# Proteins	Master Protein Accessions			Protein Accessions	# Missed Cleavages	Ions Score	ptmRS: Best Site Probabilities
	sTYFDTTk	1	PBANKA_1145900	MAHRP1b	membrane associated histidine-rich protein 1b	PBANKA_1145900.1-p1	0	23	S1(Phospho): 100
	stYFDTTk	1	PBANKA_1145900	MAHRP1b	membrane associated histidine-rich protein 1b	PBANKA_1145900.1-p1	0	22	T2(Phospho): 99.8
	stYFDTTk	1	PBANKA_1145900	MAHRP1b	membrane associated histidine-rich protein 1b	PBANKA_1145900.1-p1	0	20	T2(Phospho): 99.77
STYFDTTKK	2xTMT6plex [K8; K9]; 1xTMT6plex [N-Term]; 1xPhospho [T2(100)]	2	PBANKA_1145900	MAHRP1b	membrane associated histidine-rich protein 1b	1	0.03	0.67	0.6	0.49	0.47							28
	Annotated Sequence	# Proteins	Master Protein Accessions			Protein Accessions	# Missed Cleavages	Ions Score	ptmRS: Best Site Probabilities
	stYFDTTkk	1	PBANKA_1145900	MAHRP1b	membrane associated histidine-rich protein 1b	PBANKA_1145900.1-p1	1	28	T2(Phospho): 99.72
	stYFDTTkk	1	PBANKA_1145900	MAHRP1b	membrane associated histidine-rich protein 1b	PBANKA_1145900.1-p1	1	21	T2(Phospho): 100
ANALPSPKGEEQPAFECPLVTLR	1xCarbamidomethyl [C17]; 1xTMT6plex [K8]; 1xTMT6plex [N-Term]; 1xPhospho [S6(100)]	5	PBANKA_1145900	MAHRP1b	membrane associated histidine-rich protein 1b	1	-0.02	-0.09	-0.27	-0.05	-0.23	1	1	1	1	1		38
	Annotated Sequence	# Proteins	Master Protein Accessions			Protein Accessions	# Missed Cleavages	Ions Score	ptmRS: Best Site Probabilities
	aNALPsPkGEEQPAFEcPLVTLR	1	PBANKA_1145900	MAHRP1b	membrane associated histidine-rich protein 1b	PBANKA_1145900.1-p1	1	38	S6(Phospho): 100
	aNALPsPkGEEQPAFEcPLVTLR	1	PBANKA_1145900	MAHRP1b	membrane associated histidine-rich protein 1b	PBANKA_1145900.1-p1	1	31	S6(Phospho): 100
	aNALPsPkGEEQPAFEcPLVTLR	1	PBANKA_1145900	MAHRP1b	membrane associated histidine-rich protein 1b	PBANKA_1145900.1-p1	1	30	S6(Phospho): 100
	aNALPsPkGEEQPAFEcPLVTLR	1	PBANKA_1145900	MAHRP1b	membrane associated histidine-rich protein 1b	PBANKA_1145900.1-p1	1	28	S6(Phospho): 100
	aNALPsPkGEEQPAFEcPLVTLR	1	PBANKA_1145900	MAHRP1b	membrane associated histidine-rich protein 1b	PBANKA_1145900.1-p1	1	24	S6(Phospho): 100
YMDTQSNDYNLPNINWNH	1xTMT6plex [N-Term]; 1xPhospho [S6(99.6)]	2	PBANKA_1146000		tryptophan-rich protein	0	-0.24	0.18	0.35	0	0.18	1	1	1	1	1		68
	Annotated Sequence	# Proteins	Master Protein Accessions			Protein Accessions	# Missed Cleavages	Ions Score	ptmRS: Best Site Probabilities
	yMDTQsNDYNLPNINWNH	1	PBANKA_1146000		tryptophan-rich protein	PBANKA_1146000.1-p1	0	68	S6(Phospho): 99.64
	yMDTQsNDYNLPNINWNH	1	PBANKA_1146000		tryptophan-rich protein	PBANKA_1146000.1-p1	0	62	S6(Phospho): 99.58
NTDLNTSNR	1xTMT6plex [N-Term]; 1xPhospho [S7(100)]	1	PBANKA_1146000		tryptophan-rich protein	0	0.1	0.7	0.46	0.39	0.44							23
	Annotated Sequence	# Proteins	Master Protein Accessions			Protein Accessions	# Missed Cleavages	Ions Score	ptmRS: Best Site Probabilities
	nTDLNTsNR	1	PBANKA_1146000		tryptophan-rich protein	PBANKA_1146000.1-p1	0	23	S7(Phospho): 100
QWNTPIFNFKPEYGSR	1xTMT6plex [K10]; 1xTMT6plex [N-Term]; 1xPhospho [S15(100)]	2	PBANKA_1146000		tryptophan-rich protein	0	0.34	0.39	0.39	0.41	0.57	1	1	1	1	1		24
	Annotated Sequence	# Proteins	Master Protein Accessions			Protein Accessions	# Missed Cleavages	Ions Score	ptmRS: Best Site Probabilities
	qWNTPIFNFkPEYGsR	2	PBANKA_1146000		tryptophan-rich protein	PBANKA_1146100.1-p1; PBANKA_1146000.1-p1	0	24	S15(Phospho): 100
	qWNTPIFNFkPEYGsR	2	PBANKA_1146000		tryptophan-rich protein	PBANKA_1146100.1-p1; PBANKA_1146000.1-p1	0	21	S15(Phospho): 100
KPNSPNTESNAFNFVSNFFK	2xTMT6plex [K1; K20]; 1xTMT6plex [N-Term]; 1xPhospho [S4(100)]	2	PBANKA_1146000		tryptophan-rich protein	0	0.05	-0.14	-0.13	-0.12	0.22	1	1	1	1	1		30
	Annotated Sequence	# Proteins	Master Protein Accessions			Protein Accessions	# Missed Cleavages	Ions Score	ptmRS: Best Site Probabilities
	kPNsPNTESNAFNFVSNFFk	2	PBANKA_1146000		tryptophan-rich protein	PBANKA_1146100.1-p1; PBANKA_1146000.1-p1	0	30	S4(Phospho): 100
	kPNsPNTESNAFNFVSNFFk	2	PBANKA_1146000		tryptophan-rich protein	PBANKA_1146100.1-p1; PBANKA_1146000.1-p1	0	30	S4(Phospho): 100
ILGQQVLDKQISGK	2xTMT6plex [K9; K14]; 1xTMT6plex [N-Term]; 1xPhospho [S12(100)]	3	PBANKA_1200600		Plasmodium exported protein, unknown function	1	-0.19	0.26	0.14	-0.1	0.21							35
	Annotated Sequence	# Proteins	Master Protein Accessions			Protein Accessions	# Missed Cleavages	Ions Score	ptmRS: Best Site Probabilities
	iLGQQVLDkQIsGk	1	PBANKA_1200600		Plasmodium exported protein, unknown function	PBANKA_1200600.1-p1	1	35	S12(Phospho): 100
	iLGQQVLDkQIsGk	1	PBANKA_1200600		Plasmodium exported protein, unknown function	PBANKA_1200600.1-p1	1	19	S12(Phospho): 100
	iLGQQVLDkQIsGk	1	PBANKA_1200600		Plasmodium exported protein, unknown function	PBANKA_1200600.1-p1	1	15	S12(Phospho): 100
QISGQQVPSQR	1xTMT6plex [N-Term]; 1xPhospho [S3(100)]	1	PBANKA_1200600		Plasmodium exported protein, unknown function	0	0.11	-0.03	-0.07	-0.08	-0.23							14
	Annotated Sequence	# Proteins	Master Protein Accessions			Protein Accessions	# Missed Cleavages	Ions Score	ptmRS: Best Site Probabilities
	qIsGQQVPSQR	1	PBANKA_1200600		Plasmodium exported protein, unknown function	PBANKA_1200600.1-p1	0	14	S3(Phospho): 100
YSRDDSR	1xTMT6plex [N-Term]; 1xPhospho [S6(100)]	1	PBANKA_1200800	TRA2B	transformer-2 protein homolog beta, putative	1	-0.53	-0.24	-1.28	-0.64	0.88							15
	Annotated Sequence	# Proteins	Master Protein Accessions			Protein Accessions	# Missed Cleavages	Ions Score	ptmRS: Best Site Probabilities
	ySRDDsR	1	PBANKA_1200800	TRA2B	transformer-2 protein homolog beta, putative	PBANKA_1200800.1-p1	1	15	S6(Phospho): 100
NSYDHR	1xTMT6plex [N-Term]; 1xPhospho [S2(100)]	1	PBANKA_1200800	TRA2B	transformer-2 protein homolog beta, putative	0	-0.08	-0.13	-0.55	-0.34	0.15							13
	Annotated Sequence	# Proteins	Master Protein Accessions			Protein Accessions	# Missed Cleavages	Ions Score	ptmRS: Best Site Probabilities
	nsYDHR	1	PBANKA_1200800	TRA2B	transformer-2 protein homolog beta, putative	PBANKA_1200800.1-p1	0	13	S2(Phospho): 100
NSSLDRSSFQR	1xTMT6plex [N-Term]; 1xPhospho [S8(99.6)]	1	PBANKA_1200800	TRA2B	transformer-2 protein homolog beta, putative	1	-0.14	-0.78	-0.23	-0.25	-0.26							17
	Annotated Sequence	# Proteins	Master Protein Accessions			Protein Accessions	# Missed Cleavages	Ions Score	ptmRS: Best Site Probabilities
	nSSLDRSsFQR	1	PBANKA_1200800	TRA2B	transformer-2 protein homolog beta, putative	PBANKA_1200800.1-p1	1	17	S8(Phospho): 99.64
YARNSYDHR	1xTMT6plex [N-Term]; 1xPhospho [S5(100)]	3	PBANKA_1200800	TRA2B	transformer-2 protein homolog beta, putative	1	-0.12	0.08	-0.17	-0.25	0.09	1	1	1	1	1		24
	Annotated Sequence	# Proteins	Master Protein Accessions			Protein Accessions	# Missed Cleavages	Ions Score	ptmRS: Best Site Probabilities
	yARNsYDHR	1	PBANKA_1200800	TRA2B	transformer-2 protein homolog beta, putative	PBANKA_1200800.1-p1	1	24	S5(Phospho): 100
	yARNsYDHR	1	PBANKA_1200800	TRA2B	transformer-2 protein homolog beta, putative	PBANKA_1200800.1-p1	1	21	S5(Phospho): 100
	yARNsYDHR	1	PBANKA_1200800	TRA2B	transformer-2 protein homolog beta, putative	PBANKA_1200800.1-p1	1	14	S5(Phospho): 100
STSVSGSER	1xTMT6plex [N-Term]; 1xPhospho [S3(99.6)]	2	PBANKA_1200800	TRA2B	transformer-2 protein homolog beta, putative	0	0.25	0.06	-0.61	0.64	0.41	1	1	1	1	1		28
	Annotated Sequence	# Proteins	Master Protein Accessions			Protein Accessions	# Missed Cleavages	Ions Score	ptmRS: Best Site Probabilities
	sTSVSGsER	1	PBANKA_1200800	TRA2B	transformer-2 protein homolog beta, putative	PBANKA_1200800.1-p1	0	28	S3(Phospho): 100
	sTsVSGSER	1	PBANKA_1200800	TRA2B	transformer-2 protein homolog beta, putative	PBANKA_1200800.1-p1	0	24	S3(Phospho): 99.61
NSSLDRSSFQR	1xTMT6plex [N-Term]; 2xPhospho [S3(100); S8(100)]	2	PBANKA_1200800	TRA2B	transformer-2 protein homolog beta, putative	1	-0.18	-0.15	-0.3	-0.26	-0.26	1	1	0.262059	0.839204	1		32
	Annotated Sequence	# Proteins	Master Protein Accessions			Protein Accessions	# Missed Cleavages	Ions Score	ptmRS: Best Site Probabilities
	nSsLDRSsFQR	1	PBANKA_1200800	TRA2B	transformer-2 protein homolog beta, putative	PBANKA_1200800.1-p1	1	32	S3(Phospho): 100; S8(Phospho): 100
	nSsLDRSsFQR	1	PBANKA_1200800	TRA2B	transformer-2 protein homolog beta, putative	PBANKA_1200800.1-p1	1	30	S3(Phospho): 100; S8(Phospho): 99.5
YRNSSLDR	1xTMT6plex [N-Term]; 1xPhospho [S4(100)]	2	PBANKA_1200800	TRA2B	transformer-2 protein homolog beta, putative	1	-0.25	0.11	-0.42	-0.34	-0.36	1	1	1	1	1		26
	Annotated Sequence	# Proteins	Master Protein Accessions			Protein Accessions	# Missed Cleavages	Ions Score	ptmRS: Best Site Probabilities
	yRNsSLDR	1	PBANKA_1200800	TRA2B	transformer-2 protein homolog beta, putative	PBANKA_1200800.1-p1	1	26	S4(Phospho): 100
	yRNsSLDR	1	PBANKA_1200800	TRA2B	transformer-2 protein homolog beta, putative	PBANKA_1200800.1-p1	1	19	S4(Phospho): 99.65
SFNSNSSFEIKK	2xTMT6plex [K11; K12]; 1xTMT6plex [N-Term]; 1xPhospho [S4(100)]	3	PBANKA_1201100		conserved Plasmodium protein, unknown function	1	-0.24	-0.11	-0.14	-0.27	-0.09	1	1	1	1	1		27
	Annotated Sequence	# Proteins	Master Protein Accessions			Protein Accessions	# Missed Cleavages	Ions Score	ptmRS: Best Site Probabilities
	sFNsNSSFEIkk	1	PBANKA_1201100		conserved Plasmodium protein, unknown function	PBANKA_1201100.1-p1	1	27	S4(Phospho): 100
	sFNsNSSFEIkk	1	PBANKA_1201100		conserved Plasmodium protein, unknown function	PBANKA_1201100.1-p1	1	23	S4(Phospho): 100
	sFNSNsSFEIkk	1	PBANKA_1201100		conserved Plasmodium protein, unknown function	PBANKA_1201100.1-p1	1	15	S7(Phospho): 99.73
SFNSNSSFEIK	1xTMT6plex [K11]; 1xTMT6plex [N-Term]; 1xPhospho [S4(100)]	3	PBANKA_1201100		conserved Plasmodium protein, unknown function	0	-0.08	0.02	-0.14	-0.1	-0.3	1	1	1	1	1		53
	Annotated Sequence	# Proteins	Master Protein Accessions			Protein Accessions	# Missed Cleavages	Ions Score	ptmRS: Best Site Probabilities
	sFNsNSSFEIk	1	PBANKA_1201100		conserved Plasmodium protein, unknown function	PBANKA_1201100.1-p1	0	53	S4(Phospho): 100
	sFNsNSSFEIk	1	PBANKA_1201100		conserved Plasmodium protein, unknown function	PBANKA_1201100.1-p1	0	49	S4(Phospho): 100
	sFNsNSSFEIk	1	PBANKA_1201100		conserved Plasmodium protein, unknown function	PBANKA_1201100.1-p1	0	44	S4(Phospho): 100
YLYSTGSFESLSNELVFDDNKK	2xTMT6plex [K21; K22]; 1xTMT6plex [N-Term]; 1xPhospho [S/T/Y]	4	PBANKA_1201100		conserved Plasmodium protein, unknown function	1	-0.05	0.1	-0.02	-0.03	0	1	1	1	1	1		49
	Annotated Sequence	# Proteins	Master Protein Accessions			Protein Accessions	# Missed Cleavages	Ions Score	ptmRS: Best Site Probabilities
	yLYSTGsFESLSNELVFDDNkk	1	PBANKA_1201100		conserved Plasmodium protein, unknown function	PBANKA_1201100.1-p1	1	49	S4(Phospho): 33.33; T5(Phospho): 33.33; S7(Phospho): 33.33
	yLYSTGsFESLSNELVFDDNkk	1	PBANKA_1201100		conserved Plasmodium protein, unknown function	PBANKA_1201100.1-p1	1	46	S7(Phospho): 98.65
	yLYSTGsFESLSNELVFDDNkk	1	PBANKA_1201100		conserved Plasmodium protein, unknown function	PBANKA_1201100.1-p1	1	27	S7(Phospho): 98.54
	yLYSTGsFESLSNELVFDDNkk	1	PBANKA_1201100		conserved Plasmodium protein, unknown function	PBANKA_1201100.1-p1	1	21	S7(Phospho): 97.83
DSPIASPIVNFDSLNSYK	1xTMT6plex [K18]; 1xTMT6plex [N-Term]; 1xPhospho [S13(100)]	2	PBANKA_1201100		conserved Plasmodium protein, unknown function	0	0.17	0.05	0.02	0.08	0.3	1	1	1	1	1		74
	Annotated Sequence	# Proteins	Master Protein Accessions			Protein Accessions	# Missed Cleavages	Ions Score	ptmRS: Best Site Probabilities
	dSPIASPIVNFDsLNSYk	1	PBANKA_1201100		conserved Plasmodium protein, unknown function	PBANKA_1201100.1-p1	0	74	S13(Phospho): 100
	dSPIASPIVNFDsLNSYk	1	PBANKA_1201100		conserved Plasmodium protein, unknown function	PBANKA_1201100.1-p1	0	58	S13(Phospho): 100
FISQTYDKVK	2xTMT6plex [K8; K10]; 1xTMT6plex [N-Term]; 1xPhospho [S3(100)]	1	PBANKA_1201100		conserved Plasmodium protein, unknown function	1	-0.53	-0.14	-0.19	-0.39	0							19
	Annotated Sequence	# Proteins	Master Protein Accessions			Protein Accessions	# Missed Cleavages	Ions Score	ptmRS: Best Site Probabilities
	fIsQTYDkVk	1	PBANKA_1201100		conserved Plasmodium protein, unknown function	PBANKA_1201100.1-p1	1	19	S3(Phospho): 100
NKDSPIASPIVNFDSLNSYK	2xTMT6plex [K2; K20]; 1xTMT6plex [N-Term]; 1xPhospho [S4(100)]	6	PBANKA_1201100		conserved Plasmodium protein, unknown function	1	-0.19	-0.25	-0.23	-0.25	-0.17	1	1	1	1	1		66
	Annotated Sequence	# Proteins	Master Protein Accessions			Protein Accessions	# Missed Cleavages	Ions Score	ptmRS: Best Site Probabilities
	nkDsPIASPIVNFDSLNSYk	1	PBANKA_1201100		conserved Plasmodium protein, unknown function	PBANKA_1201100.1-p1	1	66	S4(Phospho): 100
	nkDsPIASPIVNFDSLNSYk	1	PBANKA_1201100		conserved Plasmodium protein, unknown function	PBANKA_1201100.1-p1	1	59	S4(Phospho): 100
	nkDSPIASPIVNFDsLNSYk	1	PBANKA_1201100		conserved Plasmodium protein, unknown function	PBANKA_1201100.1-p1	1	40	S15(Phospho): 100
	nkDSPIASPIVNFDsLNSYk	1	PBANKA_1201100		conserved Plasmodium protein, unknown function	PBANKA_1201100.1-p1	1	33	S15(Phospho): 99.99
	nkDsPIASPIVNFDSLNSYk	1	PBANKA_1201100		conserved Plasmodium protein, unknown function	PBANKA_1201100.1-p1	1	27	S4(Phospho): 100
	nkDsPIASPIVNFDSLNSYk	1	PBANKA_1201100		conserved Plasmodium protein, unknown function	PBANKA_1201100.1-p1	1	16	S4(Phospho): 100
TIDSLDEEREHIEINK	1xTMT6plex [K16]; 1xTMT6plex [N-Term]; 1xPhospho [S4(100)]	4	PBANKA_1201100		conserved Plasmodium protein, unknown function	1	0.07	0.1	0.15	0.18	0.21	1	1	1	1	1		33
	Annotated Sequence	# Proteins	Master Protein Accessions			Protein Accessions	# Missed Cleavages	Ions Score	ptmRS: Best Site Probabilities
	tIDsLDEEREHIEINk	1	PBANKA_1201100		conserved Plasmodium protein, unknown function	PBANKA_1201100.1-p1	1	33	S4(Phospho): 100
	tIDsLDEEREHIEINk	1	PBANKA_1201100		conserved Plasmodium protein, unknown function	PBANKA_1201100.1-p1	1	28	S4(Phospho): 100
	tIDsLDEEREHIEINk	1	PBANKA_1201100		conserved Plasmodium protein, unknown function	PBANKA_1201100.1-p1	1	23	S4(Phospho): 100
	tIDsLDEEREHIEINk	1	PBANKA_1201100		conserved Plasmodium protein, unknown function	PBANKA_1201100.1-p1	1	18	S4(Phospho): 100
IQENLLHQDSTSR	1xTMT6plex [N-Term]; 1xPhospho [S10(99.7)]	2	PBANKA_1201100		conserved Plasmodium protein, unknown function	0	0.06	0.13	-0.06	-0.02	-0.1	1	1	1	1	1		43
	Annotated Sequence	# Proteins	Master Protein Accessions			Protein Accessions	# Missed Cleavages	Ions Score	ptmRS: Best Site Probabilities
	iQENLLHQDsTSR	1	PBANKA_1201100		conserved Plasmodium protein, unknown function	PBANKA_1201100.1-p1	0	43	S10(Phospho): 99.73
	iQENLLHQDsTSR	1	PBANKA_1201100		conserved Plasmodium protein, unknown function	PBANKA_1201100.1-p1	0	38	S10(Phospho): 99.59
FISQTYDK	1xTMT6plex [K8]; 1xTMT6plex [N-Term]; 1xPhospho [S3(100)]	1	PBANKA_1201100		conserved Plasmodium protein, unknown function	0	-0.23	-0.17	-0.27	-0.16	-0.3							15
	Annotated Sequence	# Proteins	Master Protein Accessions			Protein Accessions	# Missed Cleavages	Ions Score	ptmRS: Best Site Probabilities
	fIsQTYDk	1	PBANKA_1201100		conserved Plasmodium protein, unknown function	PBANKA_1201100.1-p1	0	15	S3(Phospho): 100
MGMGDENVNSGTEEDKLANK	2xOxidation [M1; M3]; 2xTMT6plex [K16; K20]; 1xTMT6plex [N-Term]; 1xPhospho [S10(99.5)]	2	PBANKA_1202100		MKT1 domain-containing protein, putative	1	-0.07	-0.07	-0.27	-0.21	-0.15	1	1	1	1	1		17
	Annotated Sequence	# Proteins	Master Protein Accessions			Protein Accessions	# Missed Cleavages	Ions Score	ptmRS: Best Site Probabilities
	mGmGDENVNsGTEEDkLANk	1	PBANKA_1202100		MKT1 domain-containing protein, putative	PBANKA_1202100.1-p1	1	17	S10(Phospho): 99.47
	mGmGDENVNsGTEEDkLANk	1	PBANKA_1202100		MKT1 domain-containing protein, putative	PBANKA_1202100.1-p1	1	16	S10(Phospho): 99.4
DGKSFSNSADDGINTNK	2xTMT6plex [K3; K17]; 1xTMT6plex [N-Term]; 1xPhospho [S4(100)]	2	PBANKA_1202100		MKT1 domain-containing protein, putative	1	0.18	0.3	0.14	0.41	0.4							31
	Annotated Sequence	# Proteins	Master Protein Accessions			Protein Accessions	# Missed Cleavages	Ions Score	ptmRS: Best Site Probabilities
	dGksFSNSADDGINTNk	1	PBANKA_1202100		MKT1 domain-containing protein, putative	PBANKA_1202100.1-p1	1	31	S4(Phospho): 100
	dGksFSNSADDGINTNk	1	PBANKA_1202100		MKT1 domain-containing protein, putative	PBANKA_1202100.1-p1	1	18	S4(Phospho): 100
MGMGDENVNSGTEEDKLANK	1xOxidation [M1]; 2xTMT6plex [K16; K20]; 1xTMT6plex [N-Term]; 1xPhospho [S10(99.2)]	2	PBANKA_1202100		MKT1 domain-containing protein, putative	1	-0.08	-0.45	-0.43	-0.32	-0.31	1	0.566561	0.539303	1	1		22
	Annotated Sequence	# Proteins	Master Protein Accessions			Protein Accessions	# Missed Cleavages	Ions Score	ptmRS: Best Site Probabilities
	mGMGDENVNsGTEEDkLANk	1	PBANKA_1202100		MKT1 domain-containing protein, putative	PBANKA_1202100.1-p1	1	22	S10(Phospho): 99.01
	mGMGDENVNsGTEEDkLANk	1	PBANKA_1202100		MKT1 domain-containing protein, putative	PBANKA_1202100.1-p1	1	21	S10(Phospho): 99.22
SFSNSADDGINTNK	1xTMT6plex [K14]; 1xTMT6plex [N-Term]; 1xPhospho [S/T]	5	PBANKA_1202100		MKT1 domain-containing protein, putative	0	-0.13	-0.32	-0.41	-0.37	-0.3	1	0.731221	0.177968	0.497629	1		68
	Annotated Sequence	# Proteins	Master Protein Accessions			Protein Accessions	# Missed Cleavages	Ions Score	ptmRS: Best Site Probabilities
	sFsNSADDGINTNk	1	PBANKA_1202100		MKT1 domain-containing protein, putative	PBANKA_1202100.1-p1	0	68	S1(Phospho): 50; S3(Phospho): 50
	sFsNSADDGINTNk	1	PBANKA_1202100		MKT1 domain-containing protein, putative	PBANKA_1202100.1-p1	0	62	S3(Phospho): 99.36
	sFsNSADDGINTNk	1	PBANKA_1202100		MKT1 domain-containing protein, putative	PBANKA_1202100.1-p1	0	47	S3(Phospho): 100
	sFSNsADDGINTNk	1	PBANKA_1202100		MKT1 domain-containing protein, putative	PBANKA_1202100.1-p1	0	44	S5(Phospho): 100
	sFsNSADDGINTNk	1	PBANKA_1202100		MKT1 domain-containing protein, putative	PBANKA_1202100.1-p1	0	30	S3(Phospho): 99.6
MGMGDENVNSGTEEDKLANK	2xTMT6plex [K16; K20]; 1xTMT6plex [N-Term]; 1xPhospho [S10(100)]	2	PBANKA_1202100		MKT1 domain-containing protein, putative	1	-0.07	-0.24	-0.44	-0.38	-0.41	1	1	1	1	1		41
	Annotated Sequence	# Proteins	Master Protein Accessions			Protein Accessions	# Missed Cleavages	Ions Score	ptmRS: Best Site Probabilities
	mGMGDENVNSGtEEDkLANk	1	PBANKA_1202100		MKT1 domain-containing protein, putative	PBANKA_1202100.1-p1	1	41	S10(Phospho): 100
	mGMGDENVNSGtEEDkLANk	1	PBANKA_1202100		MKT1 domain-containing protein, putative	PBANKA_1202100.1-p1	1	36	S10(Phospho): 100
SFSINGNLYNLCNEK	1xCarbamidomethyl [C12]; 1xTMT6plex [K15]; 1xTMT6plex [N-Term]; 1xPhospho [S3(100)]	4	PBANKA_1202100		MKT1 domain-containing protein, putative	0	-0.18	-0.36	-0.28	-0.29	-0.26	1	1	1	1	1		66
	Annotated Sequence	# Proteins	Master Protein Accessions			Protein Accessions	# Missed Cleavages	Ions Score	ptmRS: Best Site Probabilities
	sFsINGNLYNLcNEk	1	PBANKA_1202100		MKT1 domain-containing protein, putative	PBANKA_1202100.1-p1	0	66	S3(Phospho): 100
	sFsINGNLYNLcNEk	1	PBANKA_1202100		MKT1 domain-containing protein, putative	PBANKA_1202100.1-p1	0	49	S3(Phospho): 100
	sFsINGNLYNLcNEk	1	PBANKA_1202100		MKT1 domain-containing protein, putative	PBANKA_1202100.1-p1	0	36	S3(Phospho): 100
	sFsINGNLYNLcNEk	1	PBANKA_1202100		MKT1 domain-containing protein, putative	PBANKA_1202100.1-p1	0	30	S3(Phospho): 100
DNSEGNNNENEEGKEACK	1xCarbamidomethyl [C17]; 2xTMT6plex [K14; K18]; 1xTMT6plex [N-Term]; 1xPhospho [S3(100)]	1	PBANKA_1202100		MKT1 domain-containing protein, putative	1	-0.02	-0.12	-0.29	-0.37	-0.15							15
	Annotated Sequence	# Proteins	Master Protein Accessions			Protein Accessions	# Missed Cleavages	Ions Score	ptmRS: Best Site Probabilities
	dNsEGNNNENEEGkEAck	1	PBANKA_1202100		MKT1 domain-containing protein, putative	PBANKA_1202100.1-p1	1	15	S3(Phospho): 100
IKDLTTIDTLVDSFDSGK	2xTMT6plex [K2; K18]; 1xTMT6plex [N-Term]; 1xPhospho [T9(100)]	4	PBANKA_1202100		MKT1 domain-containing protein, putative	1	-0.03	-0.01	0.07	-0.04	-0.16	1	1	1	1	1		32
	Annotated Sequence	# Proteins	Master Protein Accessions			Protein Accessions	# Missed Cleavages	Ions Score	ptmRS: Best Site Probabilities
	ikDLTTIDtLVDSFDSGk	1	PBANKA_1202100		MKT1 domain-containing protein, putative	PBANKA_1202100.1-p1	1	32	T9(Phospho): 100
	ikDLTTIDtLVDSFDSGk	1	PBANKA_1202100		MKT1 domain-containing protein, putative	PBANKA_1202100.1-p1	1	29	T9(Phospho): 100
	ikDLTtIDTLVDSFDSGk	1	PBANKA_1202100		MKT1 domain-containing protein, putative	PBANKA_1202100.1-p1	1	22	T6(Phospho): 99.57
	ikDLTtIDTLVDSFDSGk	1	PBANKA_1202100		MKT1 domain-containing protein, putative	PBANKA_1202100.1-p1	1	21	T5(Phospho): 50; T6(Phospho): 50
DLTTIDTLVDSFDSGKVNYGNR	1xTMT6plex [K16]; 1xTMT6plex [N-Term]; 1xPhospho [S14(100)]	1	PBANKA_1202100		MKT1 domain-containing protein, putative	1	0.2	0.42	0.11	0.33	0.05							35
	Annotated Sequence	# Proteins	Master Protein Accessions			Protein Accessions	# Missed Cleavages	Ions Score	ptmRS: Best Site Probabilities
	dLTTIDTLVDSFDsGkVNYGNR	1	PBANKA_1202100		MKT1 domain-containing protein, putative	PBANKA_1202100.1-p1	1	35	S14(Phospho): 100
SSNSNSFNNFNK	1xTMT6plex [K12]; 1xTMT6plex [N-Term]; 1xPhospho [S4(100)]	3	PBANKA_1202500		WD repeat-containing protein, putative	0	-0.16	-0.06	-0.29	-0.24	-0.21	1	1	1	1	1		37
	Annotated Sequence	# Proteins	Master Protein Accessions			Protein Accessions	# Missed Cleavages	Ions Score	ptmRS: Best Site Probabilities
	sSNsNSFNNFNk	1	PBANKA_1202500		WD repeat-containing protein, putative	PBANKA_1202500.1-p1	0	37	S4(Phospho): 100
	sSNsNSFNNFNk	1	PBANKA_1202500		WD repeat-containing protein, putative	PBANKA_1202500.1-p1	0	30	S4(Phospho): 100
	sSNsNSFNNFNk	1	PBANKA_1202500		WD repeat-containing protein, putative	PBANKA_1202500.1-p1	0	20	S4(Phospho): 100
ISSNSFEK	1xTMT6plex [K8]; 1xTMT6plex [N-Term]; 1xPhospho [S3(100)]	1	PBANKA_1202500		WD repeat-containing protein, putative	0	0.07	-0.12	-0.24	0.07	-0.09							21
	Annotated Sequence	# Proteins	Master Protein Accessions			Protein Accessions	# Missed Cleavages	Ions Score	ptmRS: Best Site Probabilities
	iSsNSFEk	1	PBANKA_1202500		WD repeat-containing protein, putative	PBANKA_1202500.1-p1	0	21	S3(Phospho): 100
TSGSGEDGEIIVNNMENEGNNDNINK	1xTMT6plex [K26]; 1xTMT6plex [N-Term]; 1xPhospho [S4(99.4)]	2	PBANKA_1202500		WD repeat-containing protein, putative	0	-0.02	-0.21	-0.25	-0.02	0.16							43
	Annotated Sequence	# Proteins	Master Protein Accessions			Protein Accessions	# Missed Cleavages	Ions Score	ptmRS: Best Site Probabilities
	tSGsGEDGEIIVNNMENEGNNDNINk	1	PBANKA_1202500		WD repeat-containing protein, putative	PBANKA_1202500.1-p1	0	43	S4(Phospho): 99.41
	tSGsGEDGEIIVNNMENEGNNDNINk	1	PBANKA_1202500		WD repeat-containing protein, putative	PBANKA_1202500.1-p1	0	32	S4(Phospho): 99.39
RTSNNQINYK	1xTMT6plex [K10]; 1xTMT6plex [N-Term]; 1xPhospho [S3(99.8)]	3	PBANKA_1202500		WD repeat-containing protein, putative	1	-0.01	0	-0.22	-0.09	0.2	1	1	1	1	1		40
	Annotated Sequence	# Proteins	Master Protein Accessions			Protein Accessions	# Missed Cleavages	Ions Score	ptmRS: Best Site Probabilities
	rTsNNQINYk	1	PBANKA_1202500		WD repeat-containing protein, putative	PBANKA_1202500.1-p1	1	40	S3(Phospho): 99.81
	rTsNNQINYk	1	PBANKA_1202500		WD repeat-containing protein, putative	PBANKA_1202500.1-p1	1	40	S3(Phospho): 100
	rTsNNQINYk	1	PBANKA_1202500		WD repeat-containing protein, putative	PBANKA_1202500.1-p1	1	16	T2(Phospho): 50; S3(Phospho): 50
INSDSNCEEIKK	1xCarbamidomethyl [C7]; 2xTMT6plex [K11; K12]; 1xTMT6plex [N-Term]; 1xPhospho [S3(100)]	1	PBANKA_1202500		WD repeat-containing protein, putative	1	-0.05	-0.42	-0.21	-0.35	-0.37							13
	Annotated Sequence	# Proteins	Master Protein Accessions			Protein Accessions	# Missed Cleavages	Ions Score	ptmRS: Best Site Probabilities
	iNsDSNcEEIkk	1	PBANKA_1202500		WD repeat-containing protein, putative	PBANKA_1202500.1-p1	1	13	S3(Phospho): 100
SLGEGQDNNFSDREDAK	1xTMT6plex [K17]; 1xTMT6plex [N-Term]; 2xPhospho [S1(100); S11(100)]	1	PBANKA_1202700		RNA-binding protein, putative	1	-0.16	0.04	-0.25	-0.15	-0.03							24
	Annotated Sequence	# Proteins	Master Protein Accessions			Protein Accessions	# Missed Cleavages	Ions Score	ptmRS: Best Site Probabilities
	sLGEGQDNNFsDREDAk	1	PBANKA_1202700		RNA-binding protein, putative	PBANKA_1202700.1-p1	1	24	S1(Phospho): 100; S11(Phospho): 100
SLGEGQDNNFSDREDAK	1xTMT6plex [K17]; 1xTMT6plex [N-Term]; 1xPhospho [S1(100)]	1	PBANKA_1202700		RNA-binding protein, putative	1	0.05	-0.04	0.01	0.13	-0.05							13
	Annotated Sequence	# Proteins	Master Protein Accessions			Protein Accessions	# Missed Cleavages	Ions Score	ptmRS: Best Site Probabilities
	sLGEGQDNNFsDREDAk	1	PBANKA_1202700		RNA-binding protein, putative	PBANKA_1202700.1-p1	1	13	S1(Phospho): 100
YSNSGSNHRQHDEGTYTR	1xTMT6plex [N-Term]; 2xPhospho [S4(100); S6(100)]	1	PBANKA_1202700		RNA-binding protein, putative	1	-0.14	0.06	-0.65	-0.39	0.61							32
	Annotated Sequence	# Proteins	Master Protein Accessions			Protein Accessions	# Missed Cleavages	Ions Score	ptmRS: Best Site Probabilities
	ySNsGsNHRQHDEGTYTR	1	PBANKA_1202700		RNA-binding protein, putative	PBANKA_1202700.1-p1	1	32	S4(Phospho): 100; S6(Phospho): 100
DGNSLDR	1xTMT6plex [N-Term]; 1xPhospho [S4(100)]	2	PBANKA_1202700		RNA-binding protein, putative	0	-0.01	-0.13	-0.35	0.13	-0.06	1	1	1	1	1		26
	Annotated Sequence	# Proteins	Master Protein Accessions			Protein Accessions	# Missed Cleavages	Ions Score	ptmRS: Best Site Probabilities
	dGNsLDR	1	PBANKA_1202700		RNA-binding protein, putative	PBANKA_1202700.1-p1	0	26	S4(Phospho): 100
	dGNsLDR	1	PBANKA_1202700		RNA-binding protein, putative	PBANKA_1202700.1-p1	0	25	S4(Phospho): 100
DGNSLDREK	1xTMT6plex [K9]; 1xTMT6plex [N-Term]; 1xPhospho [S4(100)]	1	PBANKA_1202700		RNA-binding protein, putative	1	0.05	-0.37	-0.29	-0.29	-0.01							14
	Annotated Sequence	# Proteins	Master Protein Accessions			Protein Accessions	# Missed Cleavages	Ions Score	ptmRS: Best Site Probabilities
	dGNsLDREk	1	PBANKA_1202700		RNA-binding protein, putative	PBANKA_1202700.1-p1	1	14	S4(Phospho): 100
GYNYQGSGGDKK	2xTMT6plex [K11; K12]; 1xTMT6plex [N-Term]; 1xPhospho [S7(100)]	4	PBANKA_1202700		RNA-binding protein, putative	1	0.62	0.43	0.79	0.74	0.74	1	1	1	1	1		28
	Annotated Sequence	# Proteins	Master Protein Accessions			Protein Accessions	# Missed Cleavages	Ions Score	ptmRS: Best Site Probabilities
	gYNYQGsGGDkk	1	PBANKA_1202700		RNA-binding protein, putative	PBANKA_1202700.1-p1	1	28	S7(Phospho): 100
	gYNYQGsGGDkk	1	PBANKA_1202700		RNA-binding protein, putative	PBANKA_1202700.1-p1	1	21	S7(Phospho): 100
	gYNYQGsGGDkk	1	PBANKA_1202700		RNA-binding protein, putative	PBANKA_1202700.1-p1	1	19	S7(Phospho): 100
	gYNYQGsGGDkk	1	PBANKA_1202700		RNA-binding protein, putative	PBANKA_1202700.1-p1	1	18	S7(Phospho): 100
ERESDHHYYNNK	1xTMT6plex [K12]; 1xTMT6plex [N-Term]; 1xPhospho [S4(100)]	2	PBANKA_1202700		RNA-binding protein, putative	1	-0.09	-0.18	-0.08	0.07	-0.22	1	1	1	1	1		18
	Annotated Sequence	# Proteins	Master Protein Accessions			Protein Accessions	# Missed Cleavages	Ions Score	ptmRS: Best Site Probabilities
	eREsDHHYYNNk	1	PBANKA_1202700		RNA-binding protein, putative	PBANKA_1202700.1-p1	1	18	S4(Phospho): 100
	eREsDHHYYNNk	1	PBANKA_1202700		RNA-binding protein, putative	PBANKA_1202700.1-p1	1	13	S4(Phospho): 100
NNYSGSYGNVYNSYK	1xTMT6plex [K15]; 1xTMT6plex [N-Term]; 1xPhospho [S4(100)]	3	PBANKA_1202700		RNA-binding protein, putative	0	0.47	0.56	0.58	0.31	0.52	1	1	1	1	1		61
	Annotated Sequence	# Proteins	Master Protein Accessions			Protein Accessions	# Missed Cleavages	Ions Score	ptmRS: Best Site Probabilities
	nNYsGSYGNVYNSYk	1	PBANKA_1202700		RNA-binding protein, putative	PBANKA_1202700.1-p1	0	61	S4(Phospho): 100
	nNYsGSYGNVYNSYk	1	PBANKA_1202700		RNA-binding protein, putative	PBANKA_1202700.1-p1	0	52	S4(Phospho): 99.61
	nNYsGSYGNVYNSYk	1	PBANKA_1202700		RNA-binding protein, putative	PBANKA_1202700.1-p1	0	52	S4(Phospho): 50; S6(Phospho): 50
NNYSGSYGNVYNSYKNDPR	1xTMT6plex [K15]; 1xTMT6plex [N-Term]; 1xPhospho [S13(100)]	2	PBANKA_1202700		RNA-binding protein, putative	1	0.14	0.09	0.13	0.22	0.25							34
	Annotated Sequence	# Proteins	Master Protein Accessions			Protein Accessions	# Missed Cleavages	Ions Score	ptmRS: Best Site Probabilities
	nNYSGSYGNVYNSykNDPR	1	PBANKA_1202700		RNA-binding protein, putative	PBANKA_1202700.1-p1	1	34	S13(Phospho): 99.03
	nNYSGSYGNVYNsYkNDPR	1	PBANKA_1202700		RNA-binding protein, putative	PBANKA_1202700.1-p1	1	30	S13(Phospho): 100
SVEQSPSSNSK	1xTMT6plex [K11]; 1xTMT6plex [N-Term]; 1xPhospho [S5(100)]	4	PBANKA_1202700		RNA-binding protein, putative	0	-0.07	-0.04	-0.51	0.31	0.25	1	1	1	1	1		52
	Annotated Sequence	# Proteins	Master Protein Accessions			Protein Accessions	# Missed Cleavages	Ions Score	ptmRS: Best Site Probabilities
	sVEQsPSSNSk	1	PBANKA_1202700		RNA-binding protein, putative	PBANKA_1202700.1-p1	0	52	S5(Phospho): 100
	sVEQsPSSNSk	1	PBANKA_1202700		RNA-binding protein, putative	PBANKA_1202700.1-p1	0	49	S5(Phospho): 100
	sVEQsPSSNSk	1	PBANKA_1202700		RNA-binding protein, putative	PBANKA_1202700.1-p1	0	48	S5(Phospho): 100
	sVEQSPSsNSk	1	PBANKA_1202700		RNA-binding protein, putative	PBANKA_1202700.1-p1	0	31	S8(Phospho): 99.25
YTDSSVSSFYK	1xTMT6plex [K11]; 1xTMT6plex [N-Term]; 1xPhospho [S8(100)]	3	PBANKA_1202700		RNA-binding protein, putative	0	0.19	0.23	0.28	0.24	0.32	1	1	1	1	1		49
	Annotated Sequence	# Proteins	Master Protein Accessions			Protein Accessions	# Missed Cleavages	Ions Score	ptmRS: Best Site Probabilities
	yTDSSVSsFYk	1	PBANKA_1202700		RNA-binding protein, putative	PBANKA_1202700.1-p1	0	49	S8(Phospho): 100
	yTDSSVSsFYk	1	PBANKA_1202700		RNA-binding protein, putative	PBANKA_1202700.1-p1	0	42	S8(Phospho): 100
	yTDsSVSSFYk	1	PBANKA_1202700		RNA-binding protein, putative	PBANKA_1202700.1-p1	0	16	S4(Phospho): 99.48
TESTKYGR	1xTMT6plex [K5]; 1xTMT6plex [N-Term]; 1xPhospho [S3(100)]	2	PBANKA_1202700		RNA-binding protein, putative	1	0.23	0.05	0	0.02	0.3	1	1	1	1	1		21
	Annotated Sequence	# Proteins	Master Protein Accessions			Protein Accessions	# Missed Cleavages	Ions Score	ptmRS: Best Site Probabilities
	tEsTkYGR	1	PBANKA_1202700		RNA-binding protein, putative	PBANKA_1202700.1-p1	1	21	S3(Phospho): 100
	tEsTkYGR	1	PBANKA_1202700		RNA-binding protein, putative	PBANKA_1202700.1-p1	1	19	S3(Phospho): 100
SVEQSPSSNSKR	1xTMT6plex [K11]; 1xTMT6plex [N-Term]; 1xPhospho [S5(100)]	1	PBANKA_1202700		RNA-binding protein, putative	1	-0.34	-0.87	-1	-0.94	0.61							13
	Annotated Sequence	# Proteins	Master Protein Accessions			Protein Accessions	# Missed Cleavages	Ions Score	ptmRS: Best Site Probabilities
	sVEQsPSSNSkR	1	PBANKA_1202700		RNA-binding protein, putative	PBANKA_1202700.1-p1	1	13	S5(Phospho): 100
FQINISHEFFK	1xTMT6plex [K11]; 1xTMT6plex [N-Term]; 1xPhospho [S6(100)]	1	PBANKA_1203500		conserved Plasmodium protein, unknown function	0	0.4	0.33	0.04	0.16	-0.19							57
	Annotated Sequence	# Proteins	Master Protein Accessions			Protein Accessions	# Missed Cleavages	Ions Score	ptmRS: Best Site Probabilities
	fQINIsHEFFk	1	PBANKA_1203500		conserved Plasmodium protein, unknown function	PBANKA_1203500.1-p1	0	57	S6(Phospho): 100
INSLQLSKLFDM	1xTMT6plex [K8]; 1xTMT6plex [N-Term]; 1xPhospho [S7(100)]	2	PBANKA_1203500		conserved Plasmodium protein, unknown function	1	-0.01	0.72	-0.03	0.45	-0.25	1	1	1	1	1		19
	Annotated Sequence	# Proteins	Master Protein Accessions			Protein Accessions	# Missed Cleavages	Ions Score	ptmRS: Best Site Probabilities
	iNSLQLskLFDM	1	PBANKA_1203500		conserved Plasmodium protein, unknown function	PBANKA_1203500.1-p1	1	19	S7(Phospho): 100
	iNSLQLskLFDM	1	PBANKA_1203500		conserved Plasmodium protein, unknown function	PBANKA_1203500.1-p1	1	14	S7(Phospho): 100
INSLQLSKLFDM	1xOxidation [M12]; 1xTMT6plex [K8]; 1xTMT6plex [N-Term]; 1xPhospho [S7(100)]	2	PBANKA_1203500		conserved Plasmodium protein, unknown function	1	0.08	0.17	-0.16	0.16	0.18							36
	Annotated Sequence	# Proteins	Master Protein Accessions			Protein Accessions	# Missed Cleavages	Ions Score	ptmRS: Best Site Probabilities
	iNSLQLskLFDm	1	PBANKA_1203500		conserved Plasmodium protein, unknown function	PBANKA_1203500.1-p1	1	36	S7(Phospho): 100
	iNSLQLskLFDm	1	PBANKA_1203500		conserved Plasmodium protein, unknown function	PBANKA_1203500.1-p1	1	21	S7(Phospho): 100
HYFDSENEEIKNK	2xTMT6plex [K11; K13]; 1xTMT6plex [N-Term]; 1xPhospho [S5(100)]	2	PBANKA_1203700	UPF1	regulator of nonsense transcripts 1, putative	1	-0.02	-0.44	-0.48	-0.18	-0.25	1	1	1	1	1		31
	Annotated Sequence	# Proteins	Master Protein Accessions			Protein Accessions	# Missed Cleavages	Ions Score	ptmRS: Best Site Probabilities
	hYFDsENEEIkNk	1	PBANKA_1203700	UPF1	regulator of nonsense transcripts 1, putative	PBANKA_1203700.1-p1	1	31	S5(Phospho): 100
	hYFDsENEEIkNk	1	PBANKA_1203700	UPF1	regulator of nonsense transcripts 1, putative	PBANKA_1203700.1-p1	1	26	S5(Phospho): 100
CEDILSDEYIRDNK	1xCarbamidomethyl [C1]; 1xTMT6plex [K14]; 1xTMT6plex [N-Term]; 1xPhospho [S6(100)]	1	PBANKA_1203700	UPF1	regulator of nonsense transcripts 1, putative	1	0.07	-0.11	-0.2	-0.16	0							15
	Annotated Sequence	# Proteins	Master Protein Accessions			Protein Accessions	# Missed Cleavages	Ions Score	ptmRS: Best Site Probabilities
	cEDILsDEYIRDNk	1	PBANKA_1203700	UPF1	regulator of nonsense transcripts 1, putative	PBANKA_1203700.1-p1	1	15	S6(Phospho): 100
NNSLLSQNMSNSSICNESVIDQDIYNFINER	1xCarbamidomethyl [C15]; 1xTMT6plex [N-Term]; 1xPhospho [S3(100)]	1	PBANKA_1203700	UPF1	regulator of nonsense transcripts 1, putative	0	-0.51	-0.49	-0.46	-0.73	-0.36							52
	Annotated Sequence	# Proteins	Master Protein Accessions			Protein Accessions	# Missed Cleavages	Ions Score	ptmRS: Best Site Probabilities
	nNsLLSQNMSNSSIcNESVIDQDIYNFINER	1	PBANKA_1203700	UPF1	regulator of nonsense transcripts 1, putative	PBANKA_1203700.1-p1	0	52	S3(Phospho): 100
IKSTEYINK	2xTMT6plex [K2; K9]; 1xTMT6plex [N-Term]; 1xPhospho [S3(100)]	1	PBANKA_1203700	UPF1	regulator of nonsense transcripts 1, putative	1	0.36	0.92	0.71	0.52	0.56							21
	Annotated Sequence	# Proteins	Master Protein Accessions			Protein Accessions	# Missed Cleavages	Ions Score	ptmRS: Best Site Probabilities
	iksTEYINk	1	PBANKA_1203700	UPF1	regulator of nonsense transcripts 1, putative	PBANKA_1203700.1-p1	1	21	S3(Phospho): 100
EISSQDEESEGESKIK	2xTMT6plex [K14; K16]; 1xTMT6plex [N-Term]; 1xPhospho [S9(100)]	1	PBANKA_1203700	UPF1	regulator of nonsense transcripts 1, putative	1	0	0.03	-0.21	-0.06	-0.4							20
	Annotated Sequence	# Proteins	Master Protein Accessions			Protein Accessions	# Missed Cleavages	Ions Score	ptmRS: Best Site Probabilities
	eISSQDEEsEGESkIk	1	PBANKA_1203700	UPF1	regulator of nonsense transcripts 1, putative	PBANKA_1203700.1-p1	1	20	S9(Phospho): 100
QPSKYINFDYFHDLK	2xTMT6plex [K4; K15]; 1xTMT6plex [N-Term]; 1xPhospho [S3(100)]	2	PBANKA_1203700	UPF1	regulator of nonsense transcripts 1, putative	1	0.3	0.19	0.47	0.44	0.19	1	1	1	1	1		16
