## Supplementary file 3 for "A divergent cyclin/cyclin-dependent kinase complex controls the atypical replication of a malaria parasite during gametogony and transmission" (part 3 of 3)

### Sheet: All (continued)
Sequence	Modifications	# PSMs	Master Protein Accessions	Protein Name	Protein Description	# Missed Cleavages	Abundance Ratio (log2): (0, KO) / (0, WT)	Abundance Ratio (log2): (15, KO) / (15, WT)	Abundance Ratio (log2): (30, KO) / (30, WT)	Abundance Ratio (log2): (45, KO) / (45, WT)	Abundance Ratio (log2): (60, KO) / (60, WT)	Abundance Ratio Adj. P-Value: (0, KO) / (0, WT)	Abundance Ratio Adj. P-Value: (15, KO) / (15, WT)	Abundance Ratio Adj. P-Value: (30, KO) / (30, WT)	Abundance Ratio Adj. P-Value: (45, KO) / (45, WT)	Abundance Ratio Adj. P-Value: (60, KO) / (60, WT)	Quan Info	Ions Score (by Search Engine): Mascot
	Annotated Sequence	# Proteins	Master Protein Accessions			Protein Accessions	# Missed Cleavages	Ions Score	ptmRS: Best Site Probabilities
	qPskYINFDYFHDLk	1	PBANKA_1203700	UPF1	regulator of nonsense transcripts 1, putative	PBANKA_1203700.1-p1	1	16	S3(Phospho): 100
	qPskYINFDYFHDLk	1	PBANKA_1203700	UPF1	regulator of nonsense transcripts 1, putative	PBANKA_1203700.1-p1	1	13	S3(Phospho): 100
ISSKNEDIFPYLFYQNNDINR	1xTMT6plex [K4]; 1xTMT6plex [N-Term]; 1xPhospho [S3(99.6)]	3	PBANKA_1203700	UPF1	regulator of nonsense transcripts 1, putative	1	0.12	0.15	0.45	0.12	0.16	1	1	1	1	1		60
	Annotated Sequence	# Proteins	Master Protein Accessions			Protein Accessions	# Missed Cleavages	Ions Score	ptmRS: Best Site Probabilities
	iSskNEDIFPYLFYQNNDINR	1	PBANKA_1203700	UPF1	regulator of nonsense transcripts 1, putative	PBANKA_1203700.1-p1	1	60	S3(Phospho): 99.58
	iSskNEDIFPYLFYQNNDINR	1	PBANKA_1203700	UPF1	regulator of nonsense transcripts 1, putative	PBANKA_1203700.1-p1	1	24	S3(Phospho): 99.49
	iSskNEDIFPYLFYQNNDINR	1	PBANKA_1203700	UPF1	regulator of nonsense transcripts 1, putative	PBANKA_1203700.1-p1	1	14	S2(Phospho): 50; S3(Phospho): 50
NASKDQAYNK	2xTMT6plex [K4; K10]; 1xTMT6plex [N-Term]; 1xPhospho [S3(100)]	1	PBANKA_1204200	IMP4	IMP1-like protein, putative	1	-0.01	-0.53	-0.69	-0.59	0.19							28
	Annotated Sequence	# Proteins	Master Protein Accessions			Protein Accessions	# Missed Cleavages	Ions Score	ptmRS: Best Site Probabilities
	nAskDQAYNk	1	PBANKA_1204200	IMP4	IMP1-like protein, putative	PBANKA_1204200.1-p1	1	28	S3(Phospho): 100
LNFLGAAAAPTPPEEK	1xTMT6plex [K16]; 1xTMT6plex [N-Term]; 1xPhospho [T11(100)]	2	PBANKA_1204200	IMP4	IMP1-like protein, putative	0	-0.06	-0.42	-0.25	-0.16	-0.32	1	1	1	1	1		68
	Annotated Sequence	# Proteins	Master Protein Accessions			Protein Accessions	# Missed Cleavages	Ions Score	ptmRS: Best Site Probabilities
	lNFLGAAAAPtPPEEk	1	PBANKA_1204200	IMP4	IMP1-like protein, putative	PBANKA_1204200.1-p1	0	68	T11(Phospho): 100
	lNFLGAAAAPtPPEEk	1	PBANKA_1204200	IMP4	IMP1-like protein, putative	PBANKA_1204200.1-p1	0	49	T11(Phospho): 100
CYGALLSLP	1xCarbamidomethyl [C1]; 1xTMT6plex [N-Term]; 1xPhospho [S7(100)]	2	PBANKA_1204200	IMP4	IMP1-like protein, putative	0	0.36	-0.1	-0.52	0.68	0.15	1	1	1	1	1		37
	Annotated Sequence	# Proteins	Master Protein Accessions			Protein Accessions	# Missed Cleavages	Ions Score	ptmRS: Best Site Probabilities
	cYGALLsLP	1	PBANKA_1204200	IMP4	IMP1-like protein, putative	PBANKA_1204200.1-p1	0	37	S7(Phospho): 100
	cYGALLsLP	1	PBANKA_1204200	IMP4	IMP1-like protein, putative	PBANKA_1204200.1-p1	0	22	S7(Phospho): 100
TSTEDISQER	1xTMT6plex [N-Term]; 1xPhospho [T1(100)]	10	PBANKA_1204400	ALBA3	DNA/RNA-binding protein Alba 3, putative	0	0.03	-0.26	-0.35	-0.19	-0.24	1	1	1	1	1		42
	Annotated Sequence	# Proteins	Master Protein Accessions			Protein Accessions	# Missed Cleavages	Ions Score	ptmRS: Best Site Probabilities
	tStEDISQER	1	PBANKA_1204400	ALBA3	DNA/RNA-binding protein Alba 3, putative	PBANKA_1204400.1-p1	0	42	T3(Phospho): 100
	tSTEDISQER	1	PBANKA_1204400	ALBA3	DNA/RNA-binding protein Alba 3, putative	PBANKA_1204400.1-p1	0	41	T1(Phospho): 100
	tSTEDIsQER	1	PBANKA_1204400	ALBA3	DNA/RNA-binding protein Alba 3, putative	PBANKA_1204400.1-p1	0	41	S7(Phospho): 100
	tSTEDISQER	1	PBANKA_1204400	ALBA3	DNA/RNA-binding protein Alba 3, putative	PBANKA_1204400.1-p1	0	41	T1(Phospho): 100
	tSTEDISQER	1	PBANKA_1204400	ALBA3	DNA/RNA-binding protein Alba 3, putative	PBANKA_1204400.1-p1	0	40	T1(Phospho): 49.92; S2(Phospho): 49.92
	tSTEDISQER	1	PBANKA_1204400	ALBA3	DNA/RNA-binding protein Alba 3, putative	PBANKA_1204400.1-p1	0	35	T1(Phospho): 99.69
	tsTEDISQER	1	PBANKA_1204400	ALBA3	DNA/RNA-binding protein Alba 3, putative	PBANKA_1204400.1-p1	0	34	S2(Phospho): 99.69
	tStEDISQER	1	PBANKA_1204400	ALBA3	DNA/RNA-binding protein Alba 3, putative	PBANKA_1204400.1-p1	0	33	T3(Phospho): 100
	tSTEDIsQER	1	PBANKA_1204400	ALBA3	DNA/RNA-binding protein Alba 3, putative	PBANKA_1204400.1-p1	0	32	S7(Phospho): 100
	tsTEDISQER	1	PBANKA_1204400	ALBA3	DNA/RNA-binding protein Alba 3, putative	PBANKA_1204400.1-p1	0	32	S2(Phospho): 99.66
TSTEDISQERAENSIQVSMTK	1xOxidation [M19]; 1xTMT6plex [K21]; 1xTMT6plex [N-Term]; 1xPhospho [S7(100)]	7	PBANKA_1204400	ALBA3	DNA/RNA-binding protein Alba 3, putative	1	0.01	-0.2	-0.32	-0.13	-0.09	1	1	1	1	1		55
	Annotated Sequence	# Proteins	Master Protein Accessions			Protein Accessions	# Missed Cleavages	Ions Score	ptmRS: Best Site Probabilities
	tSTEDIsQERAENSIQVSmTk	1	PBANKA_1204400	ALBA3	DNA/RNA-binding protein Alba 3, putative	PBANKA_1204400.1-p1	1	55	S7(Phospho): 100
	tsTEDISQERAENSIQVSmTk	1	PBANKA_1204400	ALBA3	DNA/RNA-binding protein Alba 3, putative	PBANKA_1204400.1-p1	1	34	S2(Phospho): 98.16
	tSTEDIsQERAENSIQVSmTk	1	PBANKA_1204400	ALBA3	DNA/RNA-binding protein Alba 3, putative	PBANKA_1204400.1-p1	1	20	T3(Phospho): 97.31
	tStEDISQERAENSIQVSmTk	1	PBANKA_1204400	ALBA3	DNA/RNA-binding protein Alba 3, putative	PBANKA_1204400.1-p1	1	19	S2(Phospho): 97.28
	tSTEDIsQERAENSIQVSmTk	1	PBANKA_1204400	ALBA3	DNA/RNA-binding protein Alba 3, putative	PBANKA_1204400.1-p1	1	17	S7(Phospho): 98.96
	tSTEDIsQERAENSIQVSmTk	1	PBANKA_1204400	ALBA3	DNA/RNA-binding protein Alba 3, putative	PBANKA_1204400.1-p1	1	17	S2(Phospho): 49.35; T3(Phospho): 49.35
	tSTEDIsQERAENSIQVSmTk	1	PBANKA_1204400	ALBA3	DNA/RNA-binding protein Alba 3, putative	PBANKA_1204400.1-p1	1	15	S7(Phospho): 100
TSTEDISQERAENSIQVSMTK	1xTMT6plex [K21]; 1xTMT6plex [N-Term]; 1xPhospho [T3(99.3)]	7	PBANKA_1204400	ALBA3	DNA/RNA-binding protein Alba 3, putative	1	-0.3	-0.17	-0.11	-0.35	0.17	1	1	1	1	1		29
	Annotated Sequence	# Proteins	Master Protein Accessions			Protein Accessions	# Missed Cleavages	Ions Score	ptmRS: Best Site Probabilities
	tStEDISQERAENSIQVSMTk	1	PBANKA_1204400	ALBA3	DNA/RNA-binding protein Alba 3, putative	PBANKA_1204400.1-p1	1	29	T3(Phospho): 99.33
	tStEDISQERAENSIQVSMTk	1	PBANKA_1204400	ALBA3	DNA/RNA-binding protein Alba 3, putative	PBANKA_1204400.1-p1	1	27	T3(Phospho): 99.44
	tSTEDIsQERAENSIQVSMTk	1	PBANKA_1204400	ALBA3	DNA/RNA-binding protein Alba 3, putative	PBANKA_1204400.1-p1	1	21	S7(Phospho): 99.99
	tSTEDIsQERAENSIQVSMTk	1	PBANKA_1204400	ALBA3	DNA/RNA-binding protein Alba 3, putative	PBANKA_1204400.1-p1	1	16	S7(Phospho): 99.99
	tsTEDISQERAENSIQVSMTk	1	PBANKA_1204400	ALBA3	DNA/RNA-binding protein Alba 3, putative	PBANKA_1204400.1-p1	1	15	S2(Phospho): 99.32
	tStEDISQERAENSIQVSMTk	1	PBANKA_1204400	ALBA3	DNA/RNA-binding protein Alba 3, putative	PBANKA_1204400.1-p1	1	14	T3(Phospho): 99.33
	tStEDISQERAENSIQVSMTk	1	PBANKA_1204400	ALBA3	DNA/RNA-binding protein Alba 3, putative	PBANKA_1204400.1-p1	1	13	T3(Phospho): 98.91
IAIGAASIMEKEDIGQIIK	2xTMT6plex [K11; K19]; 1xTMT6plex [N-Term]	1	PBANKA_1204400	ALBA3	DNA/RNA-binding protein Alba 3, putative	1	-0.26	-0.02	0.45	0.05	-0.4							25
	Annotated Sequence	# Proteins	Master Protein Accessions			Protein Accessions	# Missed Cleavages	Ions Score	ptmRS: Best Site Probabilities
	iAIGAASIMEkEDIGQIIk	1	PBANKA_1204400	ALBA3	DNA/RNA-binding protein Alba 3, putative	PBANKA_1204400.1-p1	1	25
TSTEDISQER	1xTMT6plex [N-Term]; 2xPhospho [S2(100); T3(100)]	19	PBANKA_1204400	ALBA3	DNA/RNA-binding protein Alba 3, putative	0	0.04	-0.25	-0.18	-0.1	-0.13	1	1	1	1	1		43
	Annotated Sequence	# Proteins	Master Protein Accessions			Protein Accessions	# Missed Cleavages	Ions Score	ptmRS: Best Site Probabilities
	tstEDISQER	1	PBANKA_1204400	ALBA3	DNA/RNA-binding protein Alba 3, putative	PBANKA_1204400.1-p1	0	43	S2(Phospho): 100; T3(Phospho): 100
	tstEDISQER	1	PBANKA_1204400	ALBA3	DNA/RNA-binding protein Alba 3, putative	PBANKA_1204400.1-p1	0	41	S2(Phospho): 100; T3(Phospho): 100
	tstEDISQER	1	PBANKA_1204400	ALBA3	DNA/RNA-binding protein Alba 3, putative	PBANKA_1204400.1-p1	0	41	S2(Phospho): 99.61; T3(Phospho): 100
	tstEDISQER	1	PBANKA_1204400	ALBA3	DNA/RNA-binding protein Alba 3, putative	PBANKA_1204400.1-p1	0	41	S2(Phospho): 100; T3(Phospho): 100
	tstEDISQER	1	PBANKA_1204400	ALBA3	DNA/RNA-binding protein Alba 3, putative	PBANKA_1204400.1-p1	0	39	S2(Phospho): 100; T3(Phospho): 100
	tstEDISQER	1	PBANKA_1204400	ALBA3	DNA/RNA-binding protein Alba 3, putative	PBANKA_1204400.1-p1	0	39	S2(Phospho): 100; T3(Phospho): 100
	tstEDISQER	1	PBANKA_1204400	ALBA3	DNA/RNA-binding protein Alba 3, putative	PBANKA_1204400.1-p1	0	35	S2(Phospho): 99.6; T3(Phospho): 100
	tStEDISQER	1	PBANKA_1204400	ALBA3	DNA/RNA-binding protein Alba 3, putative	PBANKA_1204400.1-p1	0	35	T1(Phospho): 50; S2(Phospho): 50; T3(Phospho): 100
	tstEDISQER	1	PBANKA_1204400	ALBA3	DNA/RNA-binding protein Alba 3, putative	PBANKA_1204400.1-p1	0	33	S2(Phospho): 100; T3(Phospho): 100
	tstEDISQER	1	PBANKA_1204400	ALBA3	DNA/RNA-binding protein Alba 3, putative	PBANKA_1204400.1-p1	0	30	S2(Phospho): 99.54; T3(Phospho): 100
	tstEDISQER	1	PBANKA_1204400	ALBA3	DNA/RNA-binding protein Alba 3, putative	PBANKA_1204400.1-p1	0	30	S2(Phospho): 99.65; T3(Phospho): 100
	tstEDISQER	1	PBANKA_1204400	ALBA3	DNA/RNA-binding protein Alba 3, putative	PBANKA_1204400.1-p1	0	24	S2(Phospho): 99.54; T3(Phospho): 100
	tstEDISQER	1	PBANKA_1204400	ALBA3	DNA/RNA-binding protein Alba 3, putative	PBANKA_1204400.1-p1	0	22	S2(Phospho): 99.55; T3(Phospho): 100
	tstEDISQER	1	PBANKA_1204400	ALBA3	DNA/RNA-binding protein Alba 3, putative	PBANKA_1204400.1-p1	0	22	T1(Phospho): 50; S2(Phospho): 50; T3(Phospho): 100
	tStEDISQER	1	PBANKA_1204400	ALBA3	DNA/RNA-binding protein Alba 3, putative	PBANKA_1204400.1-p1	0	20	T1(Phospho): 100; S2(Phospho): 99.58
	tsTEDIsQER	1	PBANKA_1204400	ALBA3	DNA/RNA-binding protein Alba 3, putative	PBANKA_1204400.1-p1	0	20	S2(Phospho): 100; T3(Phospho): 100
	tstEDISQER	1	PBANKA_1204400	ALBA3	DNA/RNA-binding protein Alba 3, putative	PBANKA_1204400.1-p1	0	18	S2(Phospho): 99.99; T3(Phospho): 100
	tStEDISQER	1	PBANKA_1204400	ALBA3	DNA/RNA-binding protein Alba 3, putative	PBANKA_1204400.1-p1	0	18	S2(Phospho): 99.58; T3(Phospho): 100
	tstEDISQER	1	PBANKA_1204400	ALBA3	DNA/RNA-binding protein Alba 3, putative	PBANKA_1204400.1-p1	0	16	T1(Phospho): 50; S2(Phospho): 50; T3(Phospho): 100
TSTEDISQERAENSIQVSMTK	1xOxidation [M19]; 1xTMT6plex [K21]; 1xTMT6plex [N-Term]; 2xPhospho [S2(99); T3(100)]	2	PBANKA_1204400	ALBA3	DNA/RNA-binding protein Alba 3, putative	1	-0.08	-0.25	-0.21	-0.15	-0.15	1	1	1	1	1		31
	Annotated Sequence	# Proteins	Master Protein Accessions			Protein Accessions	# Missed Cleavages	Ions Score	ptmRS: Best Site Probabilities
	tstEDISQERAENSIQVSmTk	1	PBANKA_1204400	ALBA3	DNA/RNA-binding protein Alba 3, putative	PBANKA_1204400.1-p1	1	31	S2(Phospho): 99.04; T3(Phospho): 99.99
	tstEDISQERAENSIQVSmTk	1	PBANKA_1204400	ALBA3	DNA/RNA-binding protein Alba 3, putative	PBANKA_1204400.1-p1	1	19	S2(Phospho): 98; T3(Phospho): 98
KYETLER	1xTMT6plex [K1]; 1xTMT6plex [N-Term]; 1xPhospho [T4(100)]	2	PBANKA_1204800	PhLP3	phosducin-like protein 3	1	0.09	-0.1	0.06	-0.15	-0.14	1	1	1	1	1		23
	Annotated Sequence	# Proteins	Master Protein Accessions			Protein Accessions	# Missed Cleavages	Ions Score	ptmRS: Best Site Probabilities
	kYEtLER	1	PBANKA_1204800	PhLP3	phosducin-like protein 3	PBANKA_1204800.1-p1	1	23	T4(Phospho): 100
	kYEtLER	1	PBANKA_1204800	PhLP3	phosducin-like protein 3	PBANKA_1204800.1-p1	1	20	T4(Phospho): 100
LLSMGHGVYK	1xTMT6plex [K10]; 1xTMT6plex [N-Term]; 1xPhospho [S3(100)]	1	PBANKA_1204800	PhLP3	phosducin-like protein 3	0	0.44	-0.15	0.45	0.21	0.02							34
	Annotated Sequence	# Proteins	Master Protein Accessions			Protein Accessions	# Missed Cleavages	Ions Score	ptmRS: Best Site Probabilities
	lLsMGHGVYk	1	PBANKA_1204800	PhLP3	phosducin-like protein 3	PBANKA_1204800.1-p1	0	34	S3(Phospho): 100
YETLER	1xTMT6plex [N-Term]; 1xPhospho [T3(100)]	1	PBANKA_1204800; PBANKA_0934700			0	-0.03	0.27	0.21	0.06	-0.16						Shared	17
	Annotated Sequence	# Proteins	Master Protein Accessions			Protein Accessions	# Missed Cleavages	Ions Score	ptmRS: Best Site Probabilities
	yEtLER	2	PBANKA_1204800; PBANKA_0934700			PBANKA_1204800.1-p1; PBANKA_0934700.1-p1	0	17	T3(Phospho): 100
NCTLVVYNLPPQSTWK	1xCarbamidomethyl [C2]; 1xTMT6plex [K16]; 1xTMT6plex [N-Term]; 1xPhospho [T3(100)]	1	PBANKA_1205000	GBP2	single-strand telomeric DNA-binding protein GBP2, putative	0	0.12	0.04	0.25	-0.03	0.02							23
	Annotated Sequence	# Proteins	Master Protein Accessions			Protein Accessions	# Missed Cleavages	Ions Score	ptmRS: Best Site Probabilities
	nctLVVYNLPPQSTWk	1	PBANKA_1205000	GBP2	single-strand telomeric DNA-binding protein GBP2, putative	PBANKA_1205000.1-p1	0	23	T3(Phospho): 100
EENSGSFEK	1xTMT6plex [K9]; 1xTMT6plex [N-Term]; 1xPhospho [S6(100)]	1	PBANKA_1205000	GBP2	single-strand telomeric DNA-binding protein GBP2, putative	0	0.19	0.06	0.12	0.28	-0.01							27
	Annotated Sequence	# Proteins	Master Protein Accessions			Protein Accessions	# Missed Cleavages	Ions Score	ptmRS: Best Site Probabilities
	eENSGsFEk	1	PBANKA_1205000	GBP2	single-strand telomeric DNA-binding protein GBP2, putative	PBANKA_1205000.1-p1	0	27	S6(Phospho): 100
EDREENSGSFEK	1xTMT6plex [K12]; 1xTMT6plex [N-Term]; 1xPhospho [S9(100)]	6	PBANKA_1205000	GBP2	single-strand telomeric DNA-binding protein GBP2, putative	1	0.61	0.49	0.41	0.5	0.51	1	1	1	1	1		35
	Annotated Sequence	# Proteins	Master Protein Accessions			Protein Accessions	# Missed Cleavages	Ions Score	ptmRS: Best Site Probabilities
	eDREENSGsFEk	1	PBANKA_1205000	GBP2	single-strand telomeric DNA-binding protein GBP2, putative	PBANKA_1205000.1-p1	1	35	S9(Phospho): 100
	eDREENSGsFEk	1	PBANKA_1205000	GBP2	single-strand telomeric DNA-binding protein GBP2, putative	PBANKA_1205000.1-p1	1	34	S9(Phospho): 100
	eDREENSGsFEk	1	PBANKA_1205000	GBP2	single-strand telomeric DNA-binding protein GBP2, putative	PBANKA_1205000.1-p1	1	33	S9(Phospho): 100
	eDREENsGSFEk	1	PBANKA_1205000	GBP2	single-strand telomeric DNA-binding protein GBP2, putative	PBANKA_1205000.1-p1	1	32	S7(Phospho): 100
	eDREENsGSFEk	1	PBANKA_1205000	GBP2	single-strand telomeric DNA-binding protein GBP2, putative	PBANKA_1205000.1-p1	1	30	S7(Phospho): 100
	eDREENSGsFEk	1	PBANKA_1205000	GBP2	single-strand telomeric DNA-binding protein GBP2, putative	PBANKA_1205000.1-p1	1	20	S9(Phospho): 100
SNSSHSYVNDVNVK	1xTMT6plex [K14]; 1xTMT6plex [N-Term]; 1xPhospho [S3(99.5)]	2	PBANKA_1205200	TMEM147	transmembrane protein 147, putative	0	0.25	0.01	0.22	0.3	0.05	1	1	1	1	1		36
	Annotated Sequence	# Proteins	Master Protein Accessions			Protein Accessions	# Missed Cleavages	Ions Score	ptmRS: Best Site Probabilities
	sNSsHSYVNDVNVk	1	PBANKA_1205200	TMEM147	transmembrane protein 147, putative	PBANKA_1205200.1-p1	0	36	S3(Phospho): 99.45
	sNSsHSYVNDVNVk	1	PBANKA_1205200	TMEM147	transmembrane protein 147, putative	PBANKA_1205200.1-p1	0	29	S1(Phospho): 49.89; S3(Phospho): 49.89
SNSSHSYVNDVNVKNEDNENDANK	2xTMT6plex [K14; K24]; 1xTMT6plex [N-Term]; 1xPhospho [S3(99)]	2	PBANKA_1205200	TMEM147	transmembrane protein 147, putative	1	0.03	0.18	0.15	-0.04	0.28	1	1	1	1	1		50
	Annotated Sequence	# Proteins	Master Protein Accessions			Protein Accessions	# Missed Cleavages	Ions Score	ptmRS: Best Site Probabilities
	sNSsHSYVNDVNVkNEDNENDANk	1	PBANKA_1205200	TMEM147	transmembrane protein 147, putative	PBANKA_1205200.1-p1	1	50	S3(Phospho): 99.01
	sNsSHSYVNDVNVkNEDNENDANk	1	PBANKA_1205200	TMEM147	transmembrane protein 147, putative	PBANKA_1205200.1-p1	1	34	S3(Phospho): 99
RESDTIE	1xTMT6plex [N-Term]; 1xPhospho [S3(100)]	1	PBANKA_1205400		rho GTPase-activating protein, putative	1	0.62	-0.09	0.02	0.12	-0.03							14
	Annotated Sequence	# Proteins	Master Protein Accessions			Protein Accessions	# Missed Cleavages	Ions Score	ptmRS: Best Site Probabilities
	rEsDTIE	1	PBANKA_1205400		rho GTPase-activating protein, putative	PBANKA_1205400.1-p1	1	14	S3(Phospho): 100
KSQSENFDELYNTDLLK	2xTMT6plex [K1; K17]; 1xTMT6plex [N-Term]; 1xPhospho [S4(100)]	2	PBANKA_1205400		rho GTPase-activating protein, putative	1	0.41	0.55	0.48	0.46	0.57							34
	Annotated Sequence	# Proteins	Master Protein Accessions			Protein Accessions	# Missed Cleavages	Ions Score	ptmRS: Best Site Probabilities
	kSQsENFDELYNTDLLk	1	PBANKA_1205400		rho GTPase-activating protein, putative	PBANKA_1205400.1-p1	1	34	S4(Phospho): 100
	kSQsENFDELYNTDLLk	1	PBANKA_1205400		rho GTPase-activating protein, putative	PBANKA_1205400.1-p1	1	20	S2(Phospho): 50; S4(Phospho): 50
SQSENFDELYNTDLLK	1xTMT6plex [K16]; 1xTMT6plex [N-Term]; 1xPhospho [S/Y/T]	1	PBANKA_1205400		rho GTPase-activating protein, putative	0	0.34	0.29	0.51	0.31	0.36							31
	Annotated Sequence	# Proteins	Master Protein Accessions			Protein Accessions	# Missed Cleavages	Ions Score	ptmRS: Best Site Probabilities
	sQsENFDELYNTDLLk	1	PBANKA_1205400		rho GTPase-activating protein, putative	PBANKA_1205400.1-p1	0	31	S1(Phospho): 50; S3(Phospho): 50
EQESIVSEGKK	2xTMT6plex [K10; K11]; 1xTMT6plex [N-Term]; 1xPhospho [S7(100)]	2	PBANKA_1205400		rho GTPase-activating protein, putative	1	0.13	-0.11	-0.11	-0.11	0.14	1	1	1	1	1		24
	Annotated Sequence	# Proteins	Master Protein Accessions			Protein Accessions	# Missed Cleavages	Ions Score	ptmRS: Best Site Probabilities
	eQESIVsEGkk	1	PBANKA_1205400		rho GTPase-activating protein, putative	PBANKA_1205400.1-p1	1	24	S7(Phospho): 100
	eQESIVsEGkk	1	PBANKA_1205400		rho GTPase-activating protein, putative	PBANKA_1205400.1-p1	1	24	S7(Phospho): 100
TLGSGYSNSAENLNKK	2xTMT6plex [K15; K16]; 1xTMT6plex [N-Term]; 1xPhospho [S9(100)]	3	PBANKA_1205400		rho GTPase-activating protein, putative	1	0.21	0.09	0.24	0.11	0.24	1	1	1	1	1		43
	Annotated Sequence	# Proteins	Master Protein Accessions			Protein Accessions	# Missed Cleavages	Ions Score	ptmRS: Best Site Probabilities
	tLGSGYSNsAENLNkk	1	PBANKA_1205400		rho GTPase-activating protein, putative	PBANKA_1205400.1-p1	1	43	S9(Phospho): 100
	tLGSGYsNSAENLNkk	1	PBANKA_1205400		rho GTPase-activating protein, putative	PBANKA_1205400.1-p1	1	41	S7(Phospho): 100
	tLGSGYsNSAENLNkk	1	PBANKA_1205400		rho GTPase-activating protein, putative	PBANKA_1205400.1-p1	1	27	S7(Phospho): 100
EQESIVSEGK	1xTMT6plex [K10]; 1xTMT6plex [N-Term]; 1xPhospho [S4(100)]	1	PBANKA_1205400		rho GTPase-activating protein, putative	0	0.38	0.33	0.32	0.28	0.34							38
	Annotated Sequence	# Proteins	Master Protein Accessions			Protein Accessions	# Missed Cleavages	Ions Score	ptmRS: Best Site Probabilities
	eQEsIVSEGk	1	PBANKA_1205400		rho GTPase-activating protein, putative	PBANKA_1205400.1-p1	0	38	S4(Phospho): 100
TLGSGYSNSAENLNK	1xTMT6plex [K15]; 1xTMT6plex [N-Term]; 1xPhospho [S7(100)]	2	PBANKA_1205400		rho GTPase-activating protein, putative	0	-0.03	0.24	0.08	0.14	0	1	1	1	1	1		65
	Annotated Sequence	# Proteins	Master Protein Accessions			Protein Accessions	# Missed Cleavages	Ions Score	ptmRS: Best Site Probabilities
	tLGSGYsNSAENLNk	1	PBANKA_1205400		rho GTPase-activating protein, putative	PBANKA_1205400.1-p1	0	65	S7(Phospho): 100
	tLGSGYsNSAENLNk	1	PBANKA_1205400		rho GTPase-activating protein, putative	PBANKA_1205400.1-p1	0	39	S7(Phospho): 100
KLSEDSNLSLDEIEQSIR	1xTMT6plex [K1]; 1xTMT6plex [N-Term]; 1xPhospho [S3(100)]	2	PBANKA_1205900	ApiAP2	AP2 domain transcription factor AP2-I, putative	1	0.04	0.2	0.16	0.15	-0.09	1	1	1	1	1		64
	Annotated Sequence	# Proteins	Master Protein Accessions			Protein Accessions	# Missed Cleavages	Ions Score	ptmRS: Best Site Probabilities
	kLsEDSNLSLDEIEQSIR	1	PBANKA_1205900	ApiAP2	AP2 domain transcription factor AP2-I, putative	PBANKA_1205900.1-p1	1	64	S3(Phospho): 100
	kLsEDSNLSLDEIEQSIR	1	PBANKA_1205900	ApiAP2	AP2 domain transcription factor AP2-I, putative	PBANKA_1205900.1-p1	1	48	S3(Phospho): 100
ANALTPVEGVR	1xTMT6plex [N-Term]; 1xPhospho [T5(100)]	4	PBANKA_1205900	ApiAP2	AP2 domain transcription factor AP2-I, putative	0	-0.26	-0.15	-0.29	-0.19	-0.26	1	1	0.810876	1	1		57
	Annotated Sequence	# Proteins	Master Protein Accessions			Protein Accessions	# Missed Cleavages	Ions Score	ptmRS: Best Site Probabilities
	aNALtPVEGVR	1	PBANKA_1205900	ApiAP2	AP2 domain transcription factor AP2-I, putative	PBANKA_1205900.1-p1	0	57	T5(Phospho): 100
	aNALtPVEGVR	1	PBANKA_1205900	ApiAP2	AP2 domain transcription factor AP2-I, putative	PBANKA_1205900.1-p1	0	53	T5(Phospho): 100
	aNALtPVEGVR	1	PBANKA_1205900	ApiAP2	AP2 domain transcription factor AP2-I, putative	PBANKA_1205900.1-p1	0	49	T5(Phospho): 100
	aNALtPVEGVR	1	PBANKA_1205900	ApiAP2	AP2 domain transcription factor AP2-I, putative	PBANKA_1205900.1-p1	0	47	T5(Phospho): 100
QQEEDNLYSSR	1xTMT6plex [N-Term]; 1xPhospho [S9(100)]	2	PBANKA_1206100	EIF3D	eukaryotic translation initiation factor 3 subunit D, putative	0	-0.1	0.05	-0.03	-0.04	0.07	1	1	1	1	1		38
	Annotated Sequence	# Proteins	Master Protein Accessions			Protein Accessions	# Missed Cleavages	Ions Score	ptmRS: Best Site Probabilities
	qQEEDNLYsSR	1	PBANKA_1206100	EIF3D	eukaryotic translation initiation factor 3 subunit D, putative	PBANKA_1206100.1-p1	0	38	S9(Phospho): 99.77
	qQEEDNLYsSR	1	PBANKA_1206100	EIF3D	eukaryotic translation initiation factor 3 subunit D, putative	PBANKA_1206100.1-p1	0	33	S9(Phospho): 100
DINKNSGDGDNAFEEELQFQTVDLR	1xTMT6plex [K4]; 1xTMT6plex [N-Term]; 1xPhospho [S6(100)]	2	PBANKA_1206100	EIF3D	eukaryotic translation initiation factor 3 subunit D, putative	1	-0.24	-0.15	-0.23	-0.29	-0.42	1	1	1	1	1		25
	Annotated Sequence	# Proteins	Master Protein Accessions			Protein Accessions	# Missed Cleavages	Ions Score	ptmRS: Best Site Probabilities
	dINkNsGDGDNAFEEELQFQTVDLR	1	PBANKA_1206100	EIF3D	eukaryotic translation initiation factor 3 subunit D, putative	PBANKA_1206100.1-p1	1	25	S6(Phospho): 100
	dINkNsGDGDNAFEEELQFQTVDLR	1	PBANKA_1206100	EIF3D	eukaryotic translation initiation factor 3 subunit D, putative	PBANKA_1206100.1-p1	1	21	S6(Phospho): 100
QTTQAFTQK	1xTMT6plex [K9]; 1xTMT6plex [N-Term]; 1xPhospho [T]	4	PBANKA_1206100	EIF3D	eukaryotic translation initiation factor 3 subunit D, putative	0	0.22	0.28	0.46	0.27	0.38	1	1	1	1	1		32
	Annotated Sequence	# Proteins	Master Protein Accessions			Protein Accessions	# Missed Cleavages	Ions Score	ptmRS: Best Site Probabilities
	qTtQAFTQk	1	PBANKA_1206100	EIF3D	eukaryotic translation initiation factor 3 subunit D, putative	PBANKA_1206100.1-p1	0	32	T2(Phospho): 50; T3(Phospho): 50
	qTtQAFTQk	1	PBANKA_1206100	EIF3D	eukaryotic translation initiation factor 3 subunit D, putative	PBANKA_1206100.1-p1	0	30	T2(Phospho): 50; T3(Phospho): 50
	qTtQAFTQk	1	PBANKA_1206100	EIF3D	eukaryotic translation initiation factor 3 subunit D, putative	PBANKA_1206100.1-p1	0	18	T2(Phospho): 50; T3(Phospho): 50
	qTtQAFTQk	1	PBANKA_1206100	EIF3D	eukaryotic translation initiation factor 3 subunit D, putative	PBANKA_1206100.1-p1	0	14	T2(Phospho): 50; T3(Phospho): 50
SKSDSNLFSLK	2xTMT6plex [K2; K11]; 1xTMT6plex [N-Term]; 1xPhospho [S3(100)]	2	PBANKA_1206200	HDA2	histone deacetylase 2, putative	1	0.02	-0.32	-0.2	-0.29	-0.45							29
	Annotated Sequence	# Proteins	Master Protein Accessions			Protein Accessions	# Missed Cleavages	Ions Score	ptmRS: Best Site Probabilities
	sksDSNLFSLk	1	PBANKA_1206200	HDA2	histone deacetylase 2, putative	PBANKA_1206200.1-p1	1	29	S3(Phospho): 100
	sksDSNLFSLk	1	PBANKA_1206200	HDA2	histone deacetylase 2, putative	PBANKA_1206200.1-p1	1	22	S3(Phospho): 100
GLENDSSSNLGHK	1xTMT6plex [K13]; 1xTMT6plex [N-Term]; 1xPhospho [S6(99.8)]	1	PBANKA_1206200	HDA2	histone deacetylase 2, putative	0	-0.24	0.03	0.18	-0.12	0.02							62
	Annotated Sequence	# Proteins	Master Protein Accessions			Protein Accessions	# Missed Cleavages	Ions Score	ptmRS: Best Site Probabilities
	gLENDsSSNLGHk	1	PBANKA_1206200	HDA2	histone deacetylase 2, putative	PBANKA_1206200.1-p1	0	62	S6(Phospho): 99.76
SYSTTICNIK	1xCarbamidomethyl [C7]; 1xTMT6plex [K10]; 1xTMT6plex [N-Term]; 1xPhospho [S3(99.5)]	2	PBANKA_1206200	HDA2	histone deacetylase 2, putative	0											No Quan Values	29
	Annotated Sequence	# Proteins	Master Protein Accessions			Protein Accessions	# Missed Cleavages	Ions Score	ptmRS: Best Site Probabilities
	sYsTTIcNIk	1	PBANKA_1206200	HDA2	histone deacetylase 2, putative	PBANKA_1206200.1-p1	0	29	S3(Phospho): 99.54
	sYsTTIcNIk	1	PBANKA_1206200	HDA2	histone deacetylase 2, putative	PBANKA_1206200.1-p1	0	27	S3(Phospho): 99.47
YSYNNFNSFIK	1xTMT6plex [K11]; 1xTMT6plex [N-Term]; 1xPhospho [S8(100)]	1	PBANKA_1206200	HDA2	histone deacetylase 2, putative	0	0.04	0.13	0.59	-0.03	0.25							49
	Annotated Sequence	# Proteins	Master Protein Accessions			Protein Accessions	# Missed Cleavages	Ions Score	ptmRS: Best Site Probabilities
	ySYNNFNsFIk	1	PBANKA_1206200	HDA2	histone deacetylase 2, putative	PBANKA_1206200.1-p1	0	49	S8(Phospho): 100
NNDNLDGSPCDINNEEETIK	1xCarbamidomethyl [C10]; 1xTMT6plex [K20]; 1xTMT6plex [N-Term]; 1xPhospho [S8(100)]	1	PBANKA_1206300	UIS11	zinc finger protein, putative	0	-0.31	-0.2	-0.45	-0.27	-0.34							48
	Annotated Sequence	# Proteins	Master Protein Accessions			Protein Accessions	# Missed Cleavages	Ions Score	ptmRS: Best Site Probabilities
	nNDNLDGsPcDINNEEETIk	1	PBANKA_1206300	UIS11	zinc finger protein, putative	PBANKA_1206300.1-p1	0	48	S8(Phospho): 100
FVYEELSDGSPADGLNWIGCDK	1xCarbamidomethyl [C20]; 1xTMT6plex [K22]; 1xTMT6plex [N-Term]; 1xPhospho [S7(100)]	1	PBANKA_1206300	UIS11	zinc finger protein, putative	0	-0.03	0.01	-0.51	-0.07	-0.42							68
	Annotated Sequence	# Proteins	Master Protein Accessions			Protein Accessions	# Missed Cleavages	Ions Score	ptmRS: Best Site Probabilities
	fVYEELsDGSPADGLNWIGcDk	1	PBANKA_1206300	UIS11	zinc finger protein, putative	PBANKA_1206300.1-p1	0	68	S7(Phospho): 100
KLESSPPSHIGK	2xTMT6plex [K1; K12]; 1xTMT6plex [N-Term]; 1xPhospho [S5(99.7)]	2	PBANKA_1206600		26S protease regulatory subunit 4, putative	1	-0.32	-0.33	-0.27	-0.16	-0.2	1	1	1	1	1		20
	Annotated Sequence	# Proteins	Master Protein Accessions			Protein Accessions	# Missed Cleavages	Ions Score	ptmRS: Best Site Probabilities
	kLESsPPSHIGk	1	PBANKA_1206600		26S protease regulatory subunit 4, putative	PBANKA_1206600.1-p1	1	20	S5(Phospho): 99.66
	kLESsPPSHIGk	1	PBANKA_1206600		26S protease regulatory subunit 4, putative	PBANKA_1206600.1-p1	1	16	S4(Phospho): 50; S5(Phospho): 50
IDSLDPALIRPGR	1xTMT6plex [N-Term]; 1xPhospho [S3(100)]	1	PBANKA_1206600		26S protease regulatory subunit 4, putative	0	0.12	0.39	0.47	-0.03	-0.04							32
	Annotated Sequence	# Proteins	Master Protein Accessions			Protein Accessions	# Missed Cleavages	Ions Score	ptmRS: Best Site Probabilities
	iDsLDPALIRPGR	1	PBANKA_1206600		26S protease regulatory subunit 4, putative	PBANKA_1206600.1-p1	0	32	S3(Phospho): 100
SVSFPENQYMNTFYSK	1xTMT6plex [K16]; 1xTMT6plex [N-Term]; 1xPhospho [S3(100)]	2	PBANKA_1206700		protein GPR89, putative	0	-0.25	-0.31	-0.41	-0.42	-0.23	1	1	1	1	1		60
	Annotated Sequence	# Proteins	Master Protein Accessions			Protein Accessions	# Missed Cleavages	Ions Score	ptmRS: Best Site Probabilities
	sVsFPENQYMNTFYSk	1	PBANKA_1206700		protein GPR89, putative	PBANKA_1206700.1-p1	0	60	S3(Phospho): 100
	sVsFPENQYMNTFYSk	1	PBANKA_1206700		protein GPR89, putative	PBANKA_1206700.1-p1	0	54	S3(Phospho): 100
FSSFIGFK	1xTMT6plex [K8]; 1xTMT6plex [N-Term]; 1xPhospho [S]	2	PBANKA_1206700		protein GPR89, putative	0	-0.2	-0.05	0.15	-0.24	0	1	1	1	1	1		17
	Annotated Sequence	# Proteins	Master Protein Accessions			Protein Accessions	# Missed Cleavages	Ions Score	ptmRS: Best Site Probabilities
	fSsFIGFk	1	PBANKA_1206700		protein GPR89, putative	PBANKA_1206700.1-p1	0	17	S2(Phospho): 50; S3(Phospho): 50
	fSsFIGFk	1	PBANKA_1206700		protein GPR89, putative	PBANKA_1206700.1-p1	0	15	S2(Phospho): 50; S3(Phospho): 50
SKTNIFPLGILNK	2xTMT6plex [K2; K13]; 1xTMT6plex [N-Term]; 1xPhospho [S/T]	2	PBANKA_1206700		protein GPR89, putative	1	-0.55	-0.57	0.04	-0.42	-0.09							69
	Annotated Sequence	# Proteins	Master Protein Accessions			Protein Accessions	# Missed Cleavages	Ions Score	ptmRS: Best Site Probabilities
	sktNIFPLGILNk	1	PBANKA_1206700		protein GPR89, putative	PBANKA_1206700.1-p1	1	69	S1(Phospho): 50; T3(Phospho): 50
	skTNIFPLGILNk	1	PBANKA_1206700		protein GPR89, putative	PBANKA_1206700.1-p1	1	42	S1(Phospho): 50; T3(Phospho): 50
EVDEQMLNVQNK	1xOxidation [M6]; 1xTMT6plex [K12]; 1xTMT6plex [N-Term]	1	PBANKA_1206900		tubulin beta chain, putative	0	0.07	-0.11	-0.08	0.15	0.11							20
	Annotated Sequence	# Proteins	Master Protein Accessions			Protein Accessions	# Missed Cleavages	Ions Score	ptmRS: Best Site Probabilities
	eVDEQmLNVQNk	1	PBANKA_1206900		tubulin beta chain, putative	PBANKA_1206900.1-p1	0	20
VSDTVVEPYNATLSVHQLVENADEVQVIDNEALYDICFR	1xCarbamidomethyl [C37]; 1xTMT6plex [N-Term]; 1xPhospho [S14(99.1)]	2	PBANKA_1206900		tubulin beta chain, putative	0	0.09	0.02	0.06	0.19	-0.28	1	1	1	1	1		66
	Annotated Sequence	# Proteins	Master Protein Accessions			Protein Accessions	# Missed Cleavages	Ions Score	ptmRS: Best Site Probabilities
	vSDTVVEPYNATLsVHQLVENADEVQVIDNEALYDIcFR	1	PBANKA_1206900		tubulin beta chain, putative	PBANKA_1206900.1-p1	0	66	S14(Phospho): 99.13
	vSDTVVEPYNATLsVHQLVENADEVQVIDNEALYDIcFR	1	PBANKA_1206900		tubulin beta chain, putative	PBANKA_1206900.1-p1	0	50	S14(Phospho): 98.85
ALTVPELTQQMFDAK	1xTMT6plex [K15]; 1xTMT6plex [N-Term]; 1xPhospho [T3(100)]	3	PBANKA_1206900		tubulin beta chain, putative	0	0.19	0.49	0.59	0.47	0.19	1	1	1	1	1		51
	Annotated Sequence	# Proteins	Master Protein Accessions			Protein Accessions	# Missed Cleavages	Ions Score	ptmRS: Best Site Probabilities
	aLtVPELTQQMFDAk	1	PBANKA_1206900		tubulin beta chain, putative	PBANKA_1206900.1-p1	0	51	T3(Phospho): 100
	aLtVPELTQQMFDAk	1	PBANKA_1206900		tubulin beta chain, putative	PBANKA_1206900.1-p1	0	50	T3(Phospho): 100
	aLtVPELTQQMFDAk	1	PBANKA_1206900		tubulin beta chain, putative	PBANKA_1206900.1-p1	0	32	T3(Phospho): 100
EVDEQMLNVQNKNSSYFVEWIPHNTK	2xTMT6plex [K12; K26]; 1xTMT6plex [N-Term]; 1xPhospho [S/Y/T]	3	PBANKA_1206900		tubulin beta chain, putative	1	-0.15	0.25	0.11	0.29	0.36	1	1	1	1	1		44
	Annotated Sequence	# Proteins	Master Protein Accessions			Protein Accessions	# Missed Cleavages	Ions Score	ptmRS: Best Site Probabilities
	eVDEQMLNVQNkNSSyFVEWIPHNTk	1	PBANKA_1206900		tubulin beta chain, putative	PBANKA_1206900.1-p1	1	44	S14(Phospho): 33.33; S15(Phospho): 33.33; Y16(Phospho): 33.33
	eVDEQMLNVQNkNSSyFVEWIPHNTk	1	PBANKA_1206900		tubulin beta chain, putative	PBANKA_1206900.1-p1	1	26	S14(Phospho): 99.13
	eVDEQMLNVQNkNSSyFVEWIPHNTk	1	PBANKA_1206900		tubulin beta chain, putative	PBANKA_1206900.1-p1	1	24	S14(Phospho): 99.3
GSQQYR	1xTMT6plex [N-Term]; 1xPhospho [S2(100)]	2	PBANKA_1206900		tubulin beta chain, putative	0	0.37	0.5	-0.43	0.28	1.37							18
	Annotated Sequence	# Proteins	Master Protein Accessions			Protein Accessions	# Missed Cleavages	Ions Score	ptmRS: Best Site Probabilities
	gsQQYR	1	PBANKA_1206900		tubulin beta chain, putative	PBANKA_1206900.1-p1	0	18	S2(Phospho): 100
	gsQQYR	1	PBANKA_1206900		tubulin beta chain, putative	PBANKA_1206900.1-p1	0	17	S2(Phospho): 100
IREEYPDR	1xTMT6plex [N-Term]	2	PBANKA_1206900		tubulin beta chain, putative	1	-0.07	-0.23	-0.07	0.08	0.21	1	1	1	1	1		29
	Annotated Sequence	# Proteins	Master Protein Accessions			Protein Accessions	# Missed Cleavages	Ions Score	ptmRS: Best Site Probabilities
	iREEYPDR	1	PBANKA_1206900		tubulin beta chain, putative	PBANKA_1206900.1-p1	1	29
	iREEYPDR	1	PBANKA_1206900		tubulin beta chain, putative	PBANKA_1206900.1-p1	1	25
FPGQLNSDLRK	1xTMT6plex [K11]; 1xTMT6plex [N-Term]; 1xPhospho [S7(100)]	1	PBANKA_1206900		tubulin beta chain, putative	1											No Quan Values	14
	Annotated Sequence	# Proteins	Master Protein Accessions			Protein Accessions	# Missed Cleavages	Ions Score	ptmRS: Best Site Probabilities
	fPGQLNsDLRk	1	PBANKA_1206900		tubulin beta chain, putative	PBANKA_1206900.1-p1	1	14	S7(Phospho): 100
SSVCDIPPK	1xCarbamidomethyl [C4]; 1xTMT6plex [K9]; 1xTMT6plex [N-Term]; 1xPhospho [S1(100)]	3	PBANKA_1206900		tubulin beta chain, putative	0	-0.04	0.31	0.33	0.29	0.28	1	1	1	1	1		16
	Annotated Sequence	# Proteins	Master Protein Accessions			Protein Accessions	# Missed Cleavages	Ions Score	ptmRS: Best Site Probabilities
	sSVcDIPPk	1	PBANKA_1206900		tubulin beta chain, putative	PBANKA_1206900.1-p1	0	16	S1(Phospho): 100
	sSVcDIPPk	1	PBANKA_1206900		tubulin beta chain, putative	PBANKA_1206900.1-p1	0	16	S1(Phospho): 50; S2(Phospho): 50
	ssVcDIPPk	1	PBANKA_1206900		tubulin beta chain, putative	PBANKA_1206900.1-p1	0	15	S1(Phospho): 100
VDVFYNEATGGR	1xTMT6plex [N-Term]	2	PBANKA_1206900		tubulin beta chain, putative	0	-0.05	0.03	-0.02	-0.03	-0.06							42
	Annotated Sequence	# Proteins	Master Protein Accessions			Protein Accessions	# Missed Cleavages	Ions Score	ptmRS: Best Site Probabilities
	vDVFYNEATGGR	1	PBANKA_1206900		tubulin beta chain, putative	PBANKA_1206900.1-p1	0	42
	vDVFYNEATGGR	1	PBANKA_1206900		tubulin beta chain, putative	PBANKA_1206900.1-p1	0	32
MSTKEVDEQMLNVQNK	2xOxidation [M1; M10]; 2xTMT6plex [K4; K16]; 1xTMT6plex [N-Term]; 1xPhospho [S/T]	3	PBANKA_1206900		tubulin beta chain, putative	1	-0.23	0.13	0.09	0.2	0.04	1	1	1	1	1		60
	Annotated Sequence	# Proteins	Master Protein Accessions			Protein Accessions	# Missed Cleavages	Ions Score	ptmRS: Best Site Probabilities
	mStkEVDEQmLNVQNk	1	PBANKA_1206900		tubulin beta chain, putative	PBANKA_1206900.1-p1	1	60	S2(Phospho): 50; T3(Phospho): 50
	mStkEVDEQmLNVQNk	1	PBANKA_1206900		tubulin beta chain, putative	PBANKA_1206900.1-p1	1	30	S2(Phospho): 50; T3(Phospho): 50
	mStkEVDEQmLNVQNk	1	PBANKA_1206900		tubulin beta chain, putative	PBANKA_1206900.1-p1	1	25	S2(Phospho): 50; T3(Phospho): 50
VDVFYNEATGGR	1xTMT6plex [N-Term]; 1xPhospho [T9(100)]	2	PBANKA_1206900		tubulin beta chain, putative	0	0.04	-0.05	0.05	-0.17	0.01	1	1	1	1	1		54
	Annotated Sequence	# Proteins	Master Protein Accessions			Protein Accessions	# Missed Cleavages	Ions Score	ptmRS: Best Site Probabilities
	vDVFYNEAtGGR	1	PBANKA_1206900		tubulin beta chain, putative	PBANKA_1206900.1-p1	0	54	T9(Phospho): 100
	vDVFYNEAtGGR	1	PBANKA_1206900		tubulin beta chain, putative	PBANKA_1206900.1-p1	0	25	T9(Phospho): 100
EAEGCDCLQGFQITHSLGGGTGSGMGTLLISK	2xCarbamidomethyl [C5; C7]; 1xTMT6plex [K32]; 1xTMT6plex [N-Term]; 1xPhospho [S23(96.2)]	3	PBANKA_1206900		tubulin beta chain, putative	0	0.34	0.74	0.64	0.58	0.58	1	1	1	1	1		46
	Annotated Sequence	# Proteins	Master Protein Accessions			Protein Accessions	# Missed Cleavages	Ions Score	ptmRS: Best Site Probabilities
	eAEGcDcLQGFQITHSLGGGTGSGMGtLLISk	1	PBANKA_1206900		tubulin beta chain, putative	PBANKA_1206900.1-p1	0	46	T14(Phospho): 49.53; S16(Phospho): 49.53
	eAEGcDcLQGFQITHSLGGGTGSGMGtLLISk	1	PBANKA_1206900		tubulin beta chain, putative	PBANKA_1206900.1-p1	0	46	S16(Phospho): 97.47
	eAEGcDcLQGFQITHSLGGGTGsGMGTLLISk	1	PBANKA_1206900		tubulin beta chain, putative	PBANKA_1206900.1-p1	0	42	S23(Phospho): 96.2
ALTVPELTQQMFDAK	1xOxidation [M11]; 1xTMT6plex [K15]; 1xTMT6plex [N-Term]; 1xPhospho [T3(100)]	2	PBANKA_1206900		tubulin beta chain, putative	0	0.15	0.3	0.33	0.3	0.25	1	1	1	1	1		38
	Annotated Sequence	# Proteins	Master Protein Accessions			Protein Accessions	# Missed Cleavages	Ions Score	ptmRS: Best Site Probabilities
	aLtVPELTQQmFDAk	1	PBANKA_1206900		tubulin beta chain, putative	PBANKA_1206900.1-p1	0	38	T3(Phospho): 100
	aLtVPELTQQmFDAk	1	PBANKA_1206900		tubulin beta chain, putative	PBANKA_1206900.1-p1	0	32	T3(Phospho): 100
NSSYFVEWIPHNTK	1xTMT6plex [K14]; 1xTMT6plex [N-Term]; 1xPhospho [S2(99.7)]	2	PBANKA_1206900		tubulin beta chain, putative	0	-0.09	0.14	0.29	0.03	0.19	1	1	1	1	1		41
	Annotated Sequence	# Proteins	Master Protein Accessions			Protein Accessions	# Missed Cleavages	Ions Score	ptmRS: Best Site Probabilities
	nsSYFVEWIPHNTk	1	PBANKA_1206900		tubulin beta chain, putative	PBANKA_1206900.1-p1	0	41	S2(Phospho): 99.71
	nSsYFVEWIPHNTk	1	PBANKA_1206900		tubulin beta chain, putative	PBANKA_1206900.1-p1	0	31	S2(Phospho): 99.79
ALTVPELTQQMFDAK	1xTMT6plex [K15]; 1xTMT6plex [N-Term]	1	PBANKA_1206900		tubulin beta chain, putative	0	-0.11	-0.38	-0.4	-0.08	-0.25							50
	Annotated Sequence	# Proteins	Master Protein Accessions			Protein Accessions	# Missed Cleavages	Ions Score	ptmRS: Best Site Probabilities
	aLTVPELTQQMFDAk	1	PBANKA_1206900		tubulin beta chain, putative	PBANKA_1206900.1-p1	0	50
FWEVISDEHGIDPSGTYRGDSDLQLER	1xTMT6plex [N-Term]; 1xPhospho [S/T/Y]	4	PBANKA_1206900		tubulin beta chain, putative	1	-0.04	0.13	0.05	0.24	0.1	1	1	1	1	1		30
	Annotated Sequence	# Proteins	Master Protein Accessions			Protein Accessions	# Missed Cleavages	Ions Score	ptmRS: Best Site Probabilities
	fWEVISDEHGIDPSGtYRGDSDLQLER	1	PBANKA_1206900		tubulin beta chain, putative	PBANKA_1206900.1-p1	1	30	S14(Phospho): 50; T16(Phospho): 50
	fWEVISDEHGIDPSGTYRGDsDLQLER	1	PBANKA_1206900		tubulin beta chain, putative	PBANKA_1206900.1-p1	1	21	S21(Phospho): 98.22
	fWEVISDEHGIDPSGtYRGDSDLQLER	1	PBANKA_1206900		tubulin beta chain, putative	PBANKA_1206900.1-p1	1	19	S14(Phospho): 50; T16(Phospho): 50
	fWEVISDEHGIDPSGTYRGDsDLQLER	1	PBANKA_1206900		tubulin beta chain, putative	PBANKA_1206900.1-p1	1	18	S21(Phospho): 98.29
MSTKEVDEQMLNVQNK	1xOxidation [M]; 2xTMT6plex [K4; K16]; 1xTMT6plex [N-Term]; 1xPhospho [T3(99.7)]	16	PBANKA_1206900		tubulin beta chain, putative	1	-0.02	0.28	0.15	0.24	0.2	1	1	1	1	1		38
	Annotated Sequence	# Proteins	Master Protein Accessions			Protein Accessions	# Missed Cleavages	Ions Score	ptmRS: Best Site Probabilities
	mStkEVDEQmLNVQNk	1	PBANKA_1206900		tubulin beta chain, putative	PBANKA_1206900.1-p1	1	38	T3(Phospho): 99.68
	mStkEVDEQmLNVQNk	1	PBANKA_1206900		tubulin beta chain, putative	PBANKA_1206900.1-p1	1	37	T3(Phospho): 99.28
	mStkEVDEQMLNVQNk	1	PBANKA_1206900		tubulin beta chain, putative	PBANKA_1206900.1-p1	1	36	S2(Phospho): 99.35
	mStkEVDEQMLNVQNk	1	PBANKA_1206900		tubulin beta chain, putative	PBANKA_1206900.1-p1	1	31	T3(Phospho): 99.46
	mStkEVDEQMLNVQNk	1	PBANKA_1206900		tubulin beta chain, putative	PBANKA_1206900.1-p1	1	29	S2(Phospho): 50; T3(Phospho): 50
	mStkEVDEQMLNVQNk	1	PBANKA_1206900		tubulin beta chain, putative	PBANKA_1206900.1-p1	1	25	S2(Phospho): 50; T3(Phospho): 50
	mStkEVDEQmLNVQNk	1	PBANKA_1206900		tubulin beta chain, putative	PBANKA_1206900.1-p1	1	22	T3(Phospho): 99.46
	mStkEVDEQMLNVQNk	1	PBANKA_1206900		tubulin beta chain, putative	PBANKA_1206900.1-p1	1	21	S2(Phospho): 50; T3(Phospho): 50
	mStkEVDEQmLNVQNk	1	PBANKA_1206900		tubulin beta chain, putative	PBANKA_1206900.1-p1	1	21	T3(Phospho): 99.48
	mStkEVDEQmLNVQNk	1	PBANKA_1206900		tubulin beta chain, putative	PBANKA_1206900.1-p1	1	20	T3(Phospho): 99.42
	mStkEVDEQMLNVQNk	1	PBANKA_1206900		tubulin beta chain, putative	PBANKA_1206900.1-p1	1	20	S2(Phospho): 50; T3(Phospho): 50
	mStkEVDEQMLNVQNk	1	PBANKA_1206900		tubulin beta chain, putative	PBANKA_1206900.1-p1	1	19	S2(Phospho): 50; T3(Phospho): 50
	mStkEVDEQmLNVQNk	1	PBANKA_1206900		tubulin beta chain, putative	PBANKA_1206900.1-p1	1	19	S2(Phospho): 50; T3(Phospho): 50
	mStkEVDEQMLNVQNk	1	PBANKA_1206900		tubulin beta chain, putative	PBANKA_1206900.1-p1	1	16	S2(Phospho): 50; T3(Phospho): 50
	mStkEVDEQmLNVQNk	1	PBANKA_1206900		tubulin beta chain, putative	PBANKA_1206900.1-p1	1	16	S2(Phospho): 50; T3(Phospho): 50
	mStkEVDEQmLNVQNk	1	PBANKA_1206900		tubulin beta chain, putative	PBANKA_1206900.1-p1	1	15	T3(Phospho): 99.42
MSTKEVDEQMLNVQNK	2xTMT6plex [K4; K16]; 1xTMT6plex [N-Term]; 1xPhospho [T3(99.7)]	9	PBANKA_1206900		tubulin beta chain, putative	1	0.06	0.36	0.55	0.38	0.33	1	1	1	1	1		56
	Annotated Sequence	# Proteins	Master Protein Accessions			Protein Accessions	# Missed Cleavages	Ions Score	ptmRS: Best Site Probabilities
	mStkEVDEQMLNVQNk	1	PBANKA_1206900		tubulin beta chain, putative	PBANKA_1206900.1-p1	1	56	T3(Phospho): 99.7
	mStkEVDEQMLNVQNk	1	PBANKA_1206900		tubulin beta chain, putative	PBANKA_1206900.1-p1	1	37	T3(Phospho): 99.53
	mStkEVDEQMLNVQNk	1	PBANKA_1206900		tubulin beta chain, putative	PBANKA_1206900.1-p1	1	24	S2(Phospho): 50; T3(Phospho): 50
	mStkEVDEQMLNVQNk	1	PBANKA_1206900		tubulin beta chain, putative	PBANKA_1206900.1-p1	1	23	S2(Phospho): 50; T3(Phospho): 50
	mStkEVDEQMLNVQNk	1	PBANKA_1206900		tubulin beta chain, putative	PBANKA_1206900.1-p1	1	21	T3(Phospho): 99.65
	mStkEVDEQMLNVQNk	1	PBANKA_1206900		tubulin beta chain, putative	PBANKA_1206900.1-p1	1	21	S2(Phospho): 50; T3(Phospho): 50
	mStkEVDEQMLNVQNk	1	PBANKA_1206900		tubulin beta chain, putative	PBANKA_1206900.1-p1	1	19	T3(Phospho): 99.57
	mStkEVDEQMLNVQNk	1	PBANKA_1206900		tubulin beta chain, putative	PBANKA_1206900.1-p1	1	14	S2(Phospho): 50; T3(Phospho): 50
	mStkEVDEQMLNVQNk	1	PBANKA_1206900		tubulin beta chain, putative	PBANKA_1206900.1-p1	1	13	S2(Phospho): 50; T3(Phospho): 50
LTTPTYGDLNHLVSAAMSGVTCSLR	1xCarbamidomethyl [C22]; 1xTMT6plex [N-Term]; 1xPhospho [S14(100)]	4	PBANKA_1206900		tubulin beta chain, putative	0	0.22	0.45	0.58	0.45	0.18	1	1	1	1	1		81
	Annotated Sequence	# Proteins	Master Protein Accessions			Protein Accessions	# Missed Cleavages	Ions Score	ptmRS: Best Site Probabilities
	lTTPTYGDLNHLVsAAMSGVTcSLR	1	PBANKA_1206900		tubulin beta chain, putative	PBANKA_1206900.1-p1	0	81	S14(Phospho): 100
	lTTPTYGDLNHLVsAAMSGVTcSLR	1	PBANKA_1206900		tubulin beta chain, putative	PBANKA_1206900.1-p1	0	66	S14(Phospho): 100
	lTTPTYGDLNHLVsAAMSGVTcSLR	1	PBANKA_1206900		tubulin beta chain, putative	PBANKA_1206900.1-p1	0	57	S14(Phospho): 100
	lTTPTYGDLNHLVsAAMSGVTcSLR	1	PBANKA_1206900		tubulin beta chain, putative	PBANKA_1206900.1-p1	0	36	S14(Phospho): 100
LTTPTYGDLNHLVSAAMSGVTCSLR	1xCarbamidomethyl [C22]; 1xOxidation [M17]; 1xTMT6plex [N-Term]; 1xPhospho [S14(100)]	1	PBANKA_1206900		tubulin beta chain, putative	0	0.01	0.21	0.19	0.2	0.19							45
	Annotated Sequence	# Proteins	Master Protein Accessions			Protein Accessions	# Missed Cleavages	Ions Score	ptmRS: Best Site Probabilities
	lTTPTYGDLNHLVsAAmSGVTcSLR	1	PBANKA_1206900		tubulin beta chain, putative	PBANKA_1206900.1-p1	0	45	S14(Phospho): 99.99
MAVTFVGNSTAIQEMFK	1xOxidation [M]; 1xTMT6plex [K17]; 1xTMT6plex [N-Term]; 1xPhospho [T4(100)]	3	PBANKA_1206900		tubulin beta chain, putative	0	-0.01	0.24	0.33	0.26	0.11	1	1	1	1	1		46
	Annotated Sequence	# Proteins	Master Protein Accessions			Protein Accessions	# Missed Cleavages	Ions Score	ptmRS: Best Site Probabilities
	mAVtFVGNSTAIQEmFk	1	PBANKA_1206900		tubulin beta chain, putative	PBANKA_1206900.1-p1	0	46	T4(Phospho): 100
	mAVtFVGNSTAIQEMFk	1	PBANKA_1206900		tubulin beta chain, putative	PBANKA_1206900.1-p1	0	40	T4(Phospho): 100
	mAVtFVGNSTAIQEMFk	1	PBANKA_1206900		tubulin beta chain, putative	PBANKA_1206900.1-p1	0	25	T4(Phospho): 100
IMETFSVFPSPK	1xOxidation [M2]; 1xTMT6plex [K12]; 1xTMT6plex [N-Term]; 1xPhospho [T4(100)]	1	PBANKA_1206900		tubulin beta chain, putative	0	-0.15	0.15	-0.05	0.14	-0.17							14
	Annotated Sequence	# Proteins	Master Protein Accessions			Protein Accessions	# Missed Cleavages	Ions Score	ptmRS: Best Site Probabilities
	imEtFSVFPSPk	1	PBANKA_1206900		tubulin beta chain, putative	PBANKA_1206900.1-p1	0	14	T4(Phospho): 100
LHFFMIGFAPLTSR	1xOxidation [M5]; 1xTMT6plex [N-Term]; 1xPhospho [T/S]	1	PBANKA_1206900		tubulin beta chain, putative	0	-0.01	0.59	0.11	0.32	0.49							23
	Annotated Sequence	# Proteins	Master Protein Accessions			Protein Accessions	# Missed Cleavages	Ions Score	ptmRS: Best Site Probabilities
	lHFFmIGFAPLTsR	1	PBANKA_1206900		tubulin beta chain, putative	PBANKA_1206900.1-p1	0	23	T12(Phospho): 50; S13(Phospho): 50
LHFFMIGFAPLTSR	1xTMT6plex [N-Term]; 1xPhospho [T/S]	2	PBANKA_1206900		tubulin beta chain, putative	0	-0.08	0.11	0.37	0.23	-0.46	1	1	1	1	1		28
	Annotated Sequence	# Proteins	Master Protein Accessions			Protein Accessions	# Missed Cleavages	Ions Score	ptmRS: Best Site Probabilities
	lHFFMIGFAPLTsR	1	PBANKA_1206900		tubulin beta chain, putative	PBANKA_1206900.1-p1	0	28	T12(Phospho): 50; S13(Phospho): 50
	lHFFMIGFAPLTsR	1	PBANKA_1206900		tubulin beta chain, putative	PBANKA_1206900.1-p1	0	25	T12(Phospho): 50; S13(Phospho): 50
IMETFSVFPSPK	1xTMT6plex [K12]; 1xTMT6plex [N-Term]	1	PBANKA_1206900		tubulin beta chain, putative	0	0.17	-0.2	-0.15	-0.42	0.04							58
	Annotated Sequence	# Proteins	Master Protein Accessions			Protein Accessions	# Missed Cleavages	Ions Score	ptmRS: Best Site Probabilities
	iMETFSVFPSPk	1	PBANKA_1206900		tubulin beta chain, putative	PBANKA_1206900.1-p1	0	58
AILMDLEPGTMDSVR	1xTMT6plex [N-Term]; 1xPhospho [T10(100)]	2	PBANKA_1206900		tubulin beta chain, putative	0	0.1	-0.09	-0.11	-0.21	-0.17	1	1	1	1	1		41
	Annotated Sequence	# Proteins	Master Protein Accessions			Protein Accessions	# Missed Cleavages	Ions Score	ptmRS: Best Site Probabilities
	aILMDLEPGTMDsVR	1	PBANKA_1206900		tubulin beta chain, putative	PBANKA_1206900.1-p1	0	41	S13(Phospho): 100
	aILMDLEPGtMDSVR	1	PBANKA_1206900		tubulin beta chain, putative	PBANKA_1206900.1-p1	0	37	T10(Phospho): 100
MAVTFVGNSTAIQEMFK	1xTMT6plex [K17]; 1xTMT6plex [N-Term]; 1xPhospho [T4(100)]	2	PBANKA_1206900		tubulin beta chain, putative	0	0.47	1.02	1.13	1	0.76	1	0.259366	0.119893	0.343017	1		55
	Annotated Sequence	# Proteins	Master Protein Accessions			Protein Accessions	# Missed Cleavages	Ions Score	ptmRS: Best Site Probabilities
	mAVtFVGNSTAIQEMFk	1	PBANKA_1206900		tubulin beta chain, putative	PBANKA_1206900.1-p1	0	55	T4(Phospho): 100
	mAVtFVGNSTAIQEMFk	1	PBANKA_1206900		tubulin beta chain, putative	PBANKA_1206900.1-p1	0	48	T4(Phospho): 100
AILMDLEPGTMDSVR	1xOxidation [M11]; 1xTMT6plex [N-Term]	1	PBANKA_1206900		tubulin beta chain, putative	0	0.16	0.22	-0.19	0.07	-0.12							15
	Annotated Sequence	# Proteins	Master Protein Accessions			Protein Accessions	# Missed Cleavages	Ions Score	ptmRS: Best Site Probabilities
	aILMDLEPGTmDSVR	1	PBANKA_1206900		tubulin beta chain, putative	PBANKA_1206900.1-p1	0	15
EVDEQMLNVQNK	1xTMT6plex [K12]; 1xTMT6plex [N-Term]	1	PBANKA_1206900		tubulin beta chain, putative	0	-0.09	-0.09	-0.04	0.34	0.26							31
	Annotated Sequence	# Proteins	Master Protein Accessions			Protein Accessions	# Missed Cleavages	Ions Score	ptmRS: Best Site Probabilities
	eVDEQMLNVQNk	1	PBANKA_1206900		tubulin beta chain, putative	PBANKA_1206900.1-p1	0	31
IMETFSVFPSPK	1xTMT6plex [K12]; 1xTMT6plex [N-Term]; 1xPhospho [T4(100)]	4	PBANKA_1206900		tubulin beta chain, putative	0	-0.19	0.12	0.1	0.07	-0.11	1	1	1	1	1		42
	Annotated Sequence	# Proteins	Master Protein Accessions			Protein Accessions	# Missed Cleavages	Ions Score	ptmRS: Best Site Probabilities
	iMEtFSVFPSPk	1	PBANKA_1206900		tubulin beta chain, putative	PBANKA_1206900.1-p1	0	42	T4(Phospho): 100
	iMETFSVFPsPk	1	PBANKA_1206900		tubulin beta chain, putative	PBANKA_1206900.1-p1	0	41	S10(Phospho): 100
	iMEtFSVFPSPk	1	PBANKA_1206900		tubulin beta chain, putative	PBANKA_1206900.1-p1	0	29	T4(Phospho): 100
	iMETFSVFPsPk	1	PBANKA_1206900		tubulin beta chain, putative	PBANKA_1206900.1-p1	0	28	S10(Phospho): 100
AILMDLEPGTMDSVR	1xTMT6plex [N-Term]	1	PBANKA_1206900		tubulin beta chain, putative	0	-0.19	-0.22	-0.27	0.3	-0.05							46
	Annotated Sequence	# Proteins	Master Protein Accessions			Protein Accessions	# Missed Cleavages	Ions Score	ptmRS: Best Site Probabilities
	aILMDLEPGTMDSVR	1	PBANKA_1206900		tubulin beta chain, putative	PBANKA_1206900.1-p1	0	46
HPSSTLQILGSEK	1xTMT6plex [K13]; 1xTMT6plex [N-Term]; 1xPhospho [S3(100)]	2	PBANKA_1207000	NOP5	nucleolar protein 5, putative	0	0.24	0.45	0.34	0.4	0.67	1	1	1	1	1		34
	Annotated Sequence	# Proteins	Master Protein Accessions			Protein Accessions	# Missed Cleavages	Ions Score	ptmRS: Best Site Probabilities
	hPSStLQILGSEk	1	PBANKA_1207000	NOP5	nucleolar protein 5, putative	PBANKA_1207000.1-p1	0	34	S3(Phospho): 100
	hPSStLQILGSEk	1	PBANKA_1207000	NOP5	nucleolar protein 5, putative	PBANKA_1207000.1-p1	0	29	S3(Phospho): 99.55
NNNSFNK	1xTMT6plex [K7]; 1xTMT6plex [N-Term]; 1xPhospho [S4(100)]	2	PBANKA_1207000	NOP5	nucleolar protein 5, putative	0	0.49	0.68	0.41	0.82	0.7	1	1	1	1	1		14
	Annotated Sequence	# Proteins	Master Protein Accessions			Protein Accessions	# Missed Cleavages	Ions Score	ptmRS: Best Site Probabilities
	nNNsFNk	1	PBANKA_1207000	NOP5	nucleolar protein 5, putative	PBANKA_1207000.1-p1	0	14	S4(Phospho): 100
	nNNsFNk	1	PBANKA_1207000	NOP5	nucleolar protein 5, putative	PBANKA_1207000.1-p1	0	14	S4(Phospho): 100
LSLSHSLNR	1xTMT6plex [N-Term]; 1xPhospho [S4(100)]	2	PBANKA_1207000	NOP5	nucleolar protein 5, putative	0	0.04	0.17	0.21	0.06	0.28	1	1	1	1	1		16
	Annotated Sequence	# Proteins	Master Protein Accessions			Protein Accessions	# Missed Cleavages	Ions Score	ptmRS: Best Site Probabilities
	lSLsHSLNR	1	PBANKA_1207000	NOP5	nucleolar protein 5, putative	PBANKA_1207000.1-p1	0	16	S4(Phospho): 100
	lSLsHSLNR	1	PBANKA_1207000	NOP5	nucleolar protein 5, putative	PBANKA_1207000.1-p1	0	15	S4(Phospho): 100
YNPNQSNSMQNNK	1xTMT6plex [K13]; 1xTMT6plex [N-Term]; 1xPhospho [S8(100)]	1	PBANKA_1207000	NOP5	nucleolar protein 5, putative	0	-0.07	0.18	0.02	0.06	0.16							22
	Annotated Sequence	# Proteins	Master Protein Accessions			Protein Accessions	# Missed Cleavages	Ions Score	ptmRS: Best Site Probabilities
	yNPNQSNsMQNNk	1	PBANKA_1207000	NOP5	nucleolar protein 5, putative	PBANKA_1207000.1-p1	0	22	S8(Phospho): 100
HPSSTLQILGSEK	1xTMT6plex [K13]; 1xTMT6plex [N-Term]; 2xPhospho [S11(100); S/T]	1	PBANKA_1207000	NOP5	nucleolar protein 5, putative	0	0.34	0.15	0	-0.08	0.08							25
	Annotated Sequence	# Proteins	Master Protein Accessions			Protein Accessions	# Missed Cleavages	Ions Score	ptmRS: Best Site Probabilities
	hPSStLQILGsEk	1	PBANKA_1207000	NOP5	nucleolar protein 5, putative	PBANKA_1207000.1-p1	0	25	S3(Phospho): 33.33; S4(Phospho): 33.33; T5(Phospho): 33.33; S11(Phospho): 100
AGSLISLAK	1xTMT6plex [K9]; 1xTMT6plex [N-Term]; 1xPhospho [S3(100)]	3	PBANKA_1207000	NOP5	nucleolar protein 5, putative	0	0.52	0.69	0.75	0.68	0.61	1	1	1	1	1		46
	Annotated Sequence	# Proteins	Master Protein Accessions			Protein Accessions	# Missed Cleavages	Ions Score	ptmRS: Best Site Probabilities
	aGsLISLAk	1	PBANKA_1207000	NOP5	nucleolar protein 5, putative	PBANKA_1207000.1-p1	0	46	S3(Phospho): 100
	aGsLISLAk	1	PBANKA_1207000	NOP5	nucleolar protein 5, putative	PBANKA_1207000.1-p1	0	35	S3(Phospho): 100
	aGsLISLAk	1	PBANKA_1207000	NOP5	nucleolar protein 5, putative	PBANKA_1207000.1-p1	0	24	S3(Phospho): 100
KLSIENIK	2xTMT6plex [K1; K8]; 1xTMT6plex [N-Term]; 1xPhospho [S3(100)]	2	PBANKA_1208200		kinesin-4, putative	1	0.16	-0.23	-0.17	0.23	-0.45							20
	Annotated Sequence	# Proteins	Master Protein Accessions			Protein Accessions	# Missed Cleavages	Ions Score	ptmRS: Best Site Probabilities
	kLsIENIk	1	PBANKA_1208200		kinesin-4, putative	PBANKA_1208200.1-p1	1	20	S3(Phospho): 100
	kLsIENIk	1	PBANKA_1208200		kinesin-4, putative	PBANKA_1208200.1-p1	1	16	S3(Phospho): 100
LYNLDSIKNSK	2xTMT6plex [K8; K11]; 1xTMT6plex [N-Term]; 1xPhospho [S6(100)]	1	PBANKA_1208200		kinesin-4, putative	1	0.31	0.16	0.37	0.14	0							16
	Annotated Sequence	# Proteins	Master Protein Accessions			Protein Accessions	# Missed Cleavages	Ions Score	ptmRS: Best Site Probabilities
	lYNLDsIkNSk	1	PBANKA_1208200		kinesin-4, putative	PBANKA_1208200.1-p1	1	16	S6(Phospho): 100
RNTYSLYK	1xTMT6plex [K8]; 1xTMT6plex [N-Term]; 1xPhospho [T3(100)]	1	PBANKA_1208200		kinesin-4, putative	1	-0.29	-0.2	-0.22	-0.26	-0.21							33
	Annotated Sequence	# Proteins	Master Protein Accessions			Protein Accessions	# Missed Cleavages	Ions Score	ptmRS: Best Site Probabilities
	rNtYSLYk	1	PBANKA_1208200		kinesin-4, putative	PBANKA_1208200.1-p1	1	33	T3(Phospho): 100
IISTTDNGVEQNEKK	2xTMT6plex [K14; K15]; 1xTMT6plex [N-Term]; 1xPhospho [S/T]	1	PBANKA_1208200		kinesin-4, putative	1	-0.31	-0.02	-0.08	-0.12	0.09							22
	Annotated Sequence	# Proteins	Master Protein Accessions			Protein Accessions	# Missed Cleavages	Ions Score	ptmRS: Best Site Probabilities
	iIStTDNGVEQNEkk	1	PBANKA_1208200		kinesin-4, putative	PBANKA_1208200.1-p1	1	22	S3(Phospho): 49.88; T4(Phospho): 49.88
GYYSEIELESEIK	1xTMT6plex [K13]; 1xTMT6plex [N-Term]; 1xPhospho [S4(100)]	1	PBANKA_1208200		kinesin-4, putative	0											No Quan Values	23
	Annotated Sequence	# Proteins	Master Protein Accessions			Protein Accessions	# Missed Cleavages	Ions Score	ptmRS: Best Site Probabilities
	gYYsEIELESEIk	1	PBANKA_1208200		kinesin-4, putative	PBANKA_1208200.1-p1	0	23	S4(Phospho): 100
QFNSSENESHR	1xTMT6plex [N-Term]; 1xPhospho [S]	1	PBANKA_1208200		kinesin-4, putative	0											No Quan Values	17
	Annotated Sequence	# Proteins	Master Protein Accessions			Protein Accessions	# Missed Cleavages	Ions Score	ptmRS: Best Site Probabilities
	qFNSsENESHR	1	PBANKA_1208200		kinesin-4, putative	PBANKA_1208200.1-p1	0	17	S4(Phospho): 50; S5(Phospho): 50
NNSLAQSINK	1xTMT6plex [K10]; 1xTMT6plex [N-Term]; 1xPhospho [S3(100)]	4	PBANKA_1208200		kinesin-4, putative	0	-0.23	-0.24	-0.22	-0.25	-0.22	1	1	1	1	1		45
	Annotated Sequence	# Proteins	Master Protein Accessions			Protein Accessions	# Missed Cleavages	Ions Score	ptmRS: Best Site Probabilities
	nNsLAQSINk	1	PBANKA_1208200		kinesin-4, putative	PBANKA_1208200.1-p1	0	45	S3(Phospho): 100
	nNsLAQSINk	1	PBANKA_1208200		kinesin-4, putative	PBANKA_1208200.1-p1	0	39	S3(Phospho): 100
	nNsLAQSINk	1	PBANKA_1208200		kinesin-4, putative	PBANKA_1208200.1-p1	0	27	S3(Phospho): 100
	nNsLAQSINk	1	PBANKA_1208200		kinesin-4, putative	PBANKA_1208200.1-p1	0	26	S3(Phospho): 100
GYYSEIELESEIKNQIK	2xTMT6plex [K13; K17]; 1xTMT6plex [N-Term]; 1xPhospho [S4(100)]	2	PBANKA_1208200		kinesin-4, putative	1	-0.21	-0.5	-0.56	-0.33	-0.25	1	1	1	1	1		38
	Annotated Sequence	# Proteins	Master Protein Accessions			Protein Accessions	# Missed Cleavages	Ions Score	ptmRS: Best Site Probabilities
	gYYsEIELESEIkNQIk	1	PBANKA_1208200		kinesin-4, putative	PBANKA_1208200.1-p1	1	38	S4(Phospho): 100
	gYYsEIELESEIkNQIk	1	PBANKA_1208200		kinesin-4, putative	PBANKA_1208200.1-p1	1	19	S4(Phospho): 100
KNDYFSQFYSK	2xTMT6plex [K1; K11]; 1xTMT6plex [N-Term]; 1xPhospho [S10(100)]	2	PBANKA_1208200		kinesin-4, putative	1	-0.19	0.02	0.14	0.08	0.24							32
	Annotated Sequence	# Proteins	Master Protein Accessions			Protein Accessions	# Missed Cleavages	Ions Score	ptmRS: Best Site Probabilities
	kNDYFSQFYsk	1	PBANKA_1208200		kinesin-4, putative	PBANKA_1208200.1-p1	1	32	S10(Phospho): 100
	kNDYFSQFYsk	1	PBANKA_1208200		kinesin-4, putative	PBANKA_1208200.1-p1	1	24	S10(Phospho): 100
KGYYSEIELESEIK	2xTMT6plex [K1; K14]; 1xTMT6plex [N-Term]; 1xPhospho [S5(100)]	2	PBANKA_1208200		kinesin-4, putative	1	-0.28	-0.21	-0.38	-0.15	-0.16							55
	Annotated Sequence	# Proteins	Master Protein Accessions			Protein Accessions	# Missed Cleavages	Ions Score	ptmRS: Best Site Probabilities
	kGYYsEIELESEIk	1	PBANKA_1208200		kinesin-4, putative	PBANKA_1208200.1-p1	1	55	S5(Phospho): 100
	kGYYsEIELESEIk	1	PBANKA_1208200		kinesin-4, putative	PBANKA_1208200.1-p1	1	20	S5(Phospho): 100
ECYTDTDISSNIK	1xCarbamidomethyl [C2]; 1xTMT6plex [K13]; 1xTMT6plex [N-Term]; 1xPhospho [T4(100)]	3	PBANKA_1208200		kinesin-4, putative	0	-0.35	-0.32	-0.4	-0.3	-0.17	1	1	1	1	1		32
	Annotated Sequence	# Proteins	Master Protein Accessions			Protein Accessions	# Missed Cleavages	Ions Score	ptmRS: Best Site Probabilities
	ecYtDTDISSNIk	1	PBANKA_1208200		kinesin-4, putative	PBANKA_1208200.1-p1	0	32	T4(Phospho): 100
	ecYtDTDISSNIk	1	PBANKA_1208200		kinesin-4, putative	PBANKA_1208200.1-p1	0	31	T4(Phospho): 100
	ecYtDTDISSNIk	1	PBANKA_1208200		kinesin-4, putative	PBANKA_1208200.1-p1	0	30	T4(Phospho): 100
LKSAYNLFWGNK	2xTMT6plex [K2; K12]; 1xTMT6plex [N-Term]; 1xPhospho [S3(100)]	2	PBANKA_1208200		kinesin-4, putative	1	-0.38	-0.14	0.16	-0.21	-0.11	1	1	1	1	1		21
	Annotated Sequence	# Proteins	Master Protein Accessions			Protein Accessions	# Missed Cleavages	Ions Score	ptmRS: Best Site Probabilities
	lksAYNLFWGNk	1	PBANKA_1208200		kinesin-4, putative	PBANKA_1208200.1-p1	1	21	S3(Phospho): 100
	lksAYNLFWGNk	1	PBANKA_1208200		kinesin-4, putative	PBANKA_1208200.1-p1	1	20	S3(Phospho): 100
NRISSLDVK	1xTMT6plex [K9]; 1xTMT6plex [N-Term]; 1xPhospho [S4(100)]	2	PBANKA_1208700	SDH4	succinate dehydrogenase subunit 4, putative	1	0.23	0.84	0.75	0.79	0.41	1	1	1	1	1		21
	Annotated Sequence	# Proteins	Master Protein Accessions			Protein Accessions	# Missed Cleavages	Ions Score	ptmRS: Best Site Probabilities
	nRIsSLDVk	1	PBANKA_1208700	SDH4	succinate dehydrogenase subunit 4, putative	PBANKA_1208700.1-p1	1	21	S4(Phospho): 100
	nRIsSLDVk	1	PBANKA_1208700	SDH4	succinate dehydrogenase subunit 4, putative	PBANKA_1208700.1-p1	1	17	S4(Phospho): 99.63
ISSLDVK	1xTMT6plex [K7]; 1xTMT6plex [N-Term]; 1xPhospho [S3(100)]	1	PBANKA_1208700	SDH4	succinate dehydrogenase subunit 4, putative	0	0.82	0.82	0.78	0.76	0.9							14
	Annotated Sequence	# Proteins	Master Protein Accessions			Protein Accessions	# Missed Cleavages	Ions Score	ptmRS: Best Site Probabilities
	iSsLDVk	1	PBANKA_1208700	SDH4	succinate dehydrogenase subunit 4, putative	PBANKA_1208700.1-p1	0	14	S3(Phospho): 100
RSVTTIK	1xTMT6plex [K7]; 1xTMT6plex [N-Term]; 1xPhospho [T4(100)]	1	PBANKA_1209000	eIF2beta	eukaryotic translation initiation factor 2 subunit beta, putative	1	-0.35	-0.25	-0.16	0	-0.06							28
	Annotated Sequence	# Proteins	Master Protein Accessions			Protein Accessions	# Missed Cleavages	Ions Score	ptmRS: Best Site Probabilities
	rSVtTIk	1	PBANKA_1209000	eIF2beta	eukaryotic translation initiation factor 2 subunit beta, putative	PBANKA_1209000.1-p1	1	28	T4(Phospho): 100
SVTTIK	1xTMT6plex [K6]; 1xTMT6plex [N-Term]; 1xPhospho [T3(100)]	1	PBANKA_1209000	eIF2beta	eukaryotic translation initiation factor 2 subunit beta, putative	0	-0.36	0.13	0.13	0.08	0.04							14
	Annotated Sequence	# Proteins	Master Protein Accessions			Protein Accessions	# Missed Cleavages	Ions Score	ptmRS: Best Site Probabilities
	sVtTIk	1	PBANKA_1209000	eIF2beta	eukaryotic translation initiation factor 2 subunit beta, putative	PBANKA_1209000.1-p1	0	14	T3(Phospho): 100
YINDDEILETFSSAEINEFK	1xTMT6plex [K20]; 1xTMT6plex [N-Term]; 1xPhospho [S13(98.8)]	4	PBANKA_1209400	ISP1	inner membrane complex sub-compartment protein 1	0	-0.04	0.21	0.17	0.14	0.23	1	1	1	1	1		61
	Annotated Sequence	# Proteins	Master Protein Accessions			Protein Accessions	# Missed Cleavages	Ions Score	ptmRS: Best Site Probabilities
	yINDDEILEtFSSAEINEFk	1	PBANKA_1209400	ISP1	inner membrane complex sub-compartment protein 1	PBANKA_1209400.1-p1	0	61	S12(Phospho): 99.17
	yINDDEILEtFSSAEINEFk	1	PBANKA_1209400	ISP1	inner membrane complex sub-compartment protein 1	PBANKA_1209400.1-p1	0	57	S12(Phospho): 99.6
	yINDDEILETFSsAEINEFk	1	PBANKA_1209400	ISP1	inner membrane complex sub-compartment protein 1	PBANKA_1209400.1-p1	0	53	S13(Phospho): 98.79
	yINDDEILETFSsAEINEFk	1	PBANKA_1209400	ISP1	inner membrane complex sub-compartment protein 1	PBANKA_1209400.1-p1	0	50	T10(Phospho): 33.33; S12(Phospho): 33.33; S13(Phospho): 33.33
YINDDEILETFSSAEINEFKK	2xTMT6plex [K20; K21]; 1xTMT6plex [N-Term]; 1xPhospho [S13(98.8)]	2	PBANKA_1209400	ISP1	inner membrane complex sub-compartment protein 1	1	-0.09	0.12	0.32	0.19	0.08							33
	Annotated Sequence	# Proteins	Master Protein Accessions			Protein Accessions	# Missed Cleavages	Ions Score	ptmRS: Best Site Probabilities
	yINDDEILETFSsAEINEFkk	1	PBANKA_1209400	ISP1	inner membrane complex sub-compartment protein 1	PBANKA_1209400.1-p1	1	33	S13(Phospho): 98.78
	yINDDEILEtFSSAEINEFkk	1	PBANKA_1209400	ISP1	inner membrane complex sub-compartment protein 1	PBANKA_1209400.1-p1	1	30	T10(Phospho): 98.72
YINDDEILETFSSAEINEFK	1xTMT6plex [K20]; 1xTMT6plex [N-Term]	1	PBANKA_1209400	ISP1	inner membrane complex sub-compartment protein 1	0	-0.31	-0.3	-0.26	-0.48	-0.21							61
	Annotated Sequence	# Proteins	Master Protein Accessions			Protein Accessions	# Missed Cleavages	Ions Score	ptmRS: Best Site Probabilities
	yINDDEILETFSSAEINEFk	1	PBANKA_1209400	ISP1	inner membrane complex sub-compartment protein 1	PBANKA_1209400.1-p1	0	61
HMASNSNYNSNTFSPSHR	1xTMT6plex [N-Term]; 1xPhospho [S4(100)]	2	PBANKA_1210200	PREBP	PRE-binding protein, putative	0	-0.11	0.01	0	0.17	-0.06	1	1	1	1	1		60
	Annotated Sequence	# Proteins	Master Protein Accessions			Protein Accessions	# Missed Cleavages	Ions Score	ptmRS: Best Site Probabilities
	hMAsNSNYNSNTFSPSHR	1	PBANKA_1210200	PREBP	PRE-binding protein, putative	PBANKA_1210200.1-p1	0	60	S4(Phospho): 100
	hMAsNSNYNSNTFSPSHR	1	PBANKA_1210200	PREBP	PRE-binding protein, putative	PBANKA_1210200.1-p1	0	60	S4(Phospho): 100
HMASNSNYNSNTFSPSHR	1xOxidation [M2]; 1xTMT6plex [N-Term]; 2xPhospho [S10(98.7); S/T/Y]	1	PBANKA_1210200	PREBP	PRE-binding protein, putative	0	0.09	-0.4	-0.25	0.21	0.07							17
	Annotated Sequence	# Proteins	Master Protein Accessions			Protein Accessions	# Missed Cleavages	Ions Score	ptmRS: Best Site Probabilities
	hmASNSNyNsNTFSPSHR	1	PBANKA_1210200	PREBP	PRE-binding protein, putative	PBANKA_1210200.1-p1	0	17	S4(Phospho): 49.67; S6(Phospho): 49.67; S10(Phospho): 98.68
YNNSSNSR	1xTMT6plex [N-Term]; 1xPhospho [S7(100)]	1	PBANKA_1210200	PREBP	PRE-binding protein, putative	0	1.44	-0.3	0.53	1.11	0.58							15
	Annotated Sequence	# Proteins	Master Protein Accessions			Protein Accessions	# Missed Cleavages	Ions Score	ptmRS: Best Site Probabilities
	yNNSSNsR	1	PBANKA_1210200	PREBP	PRE-binding protein, putative	PBANKA_1210200.1-p1	0	15	S7(Phospho): 100
HMASNSNYNSNTFSPSHR	1xOxidation [M2]; 1xTMT6plex [N-Term]; 1xPhospho [S14(99.6)]	9	PBANKA_1210200	PREBP	PRE-binding protein, putative	0	-0.56	-0.06	-0.52	-0.09	-0.15	1	1	1	1	1		50
	Annotated Sequence	# Proteins	Master Protein Accessions			Protein Accessions	# Missed Cleavages	Ions Score	ptmRS: Best Site Probabilities
	hmASNSNyNSNTFSPSHR	1	PBANKA_1210200	PREBP	PRE-binding protein, putative	PBANKA_1210200.1-p1	0	50	S4(Phospho): 98.6
	hmASNSNYNSNTFsPSHR	1	PBANKA_1210200	PREBP	PRE-binding protein, putative	PBANKA_1210200.1-p1	0	47	S14(Phospho): 99.55
	hmASNSNYNsNTFSPSHR	1	PBANKA_1210200	PREBP	PRE-binding protein, putative	PBANKA_1210200.1-p1	0	47	S10(Phospho): 99.99
	hmASNSNYNsNTFSPSHR	1	PBANKA_1210200	PREBP	PRE-binding protein, putative	PBANKA_1210200.1-p1	0	42	S10(Phospho): 100
	hmASNSNyNSNTFSPSHR	1	PBANKA_1210200	PREBP	PRE-binding protein, putative	PBANKA_1210200.1-p1	0	28	S4(Phospho): 33.27; S6(Phospho): 33.27; Y8(Phospho): 33.27
	hmAsNSNYNSNTFSPSHR	1	PBANKA_1210200	PREBP	PRE-binding protein, putative	PBANKA_1210200.1-p1	0	26	S4(Phospho): 50; S6(Phospho): 50
	hmASNSNYNSNTFsPSHR	1	PBANKA_1210200	PREBP	PRE-binding protein, putative	PBANKA_1210200.1-p1	0	22	S14(Phospho): 98.97
	hmASNSNYNSNtFSPSHR	1	PBANKA_1210200	PREBP	PRE-binding protein, putative	PBANKA_1210200.1-p1	0	21	T12(Phospho): 99.47
	hmASNSNyNSNTFSPSHR	1	PBANKA_1210200	PREBP	PRE-binding protein, putative	PBANKA_1210200.1-p1	0	19	S4(Phospho): 49.86; S6(Phospho): 49.86
HMASNSNYNSNTFSPSHR	1xTMT6plex [N-Term]; 2xPhospho [S4(100); S10(100)]	1	PBANKA_1210200	PREBP	PRE-binding protein, putative	0	-0.03	-0.06	-0.03	-0.15	-0.23							43
	Annotated Sequence	# Proteins	Master Protein Accessions			Protein Accessions	# Missed Cleavages	Ions Score	ptmRS: Best Site Probabilities
	hMAsNSNYNsNTFSPSHR	1	PBANKA_1210200	PREBP	PRE-binding protein, putative	PBANKA_1210200.1-p1	0	43	S4(Phospho): 100; S10(Phospho): 100
AFPSLHDVTNIQSR	1xTMT6plex [N-Term]; 1xPhospho [S13(100)]	2	PBANKA_1210200	PREBP	PRE-binding protein, putative	0	-0.07	-0.18	0.1	0.35	0.04							22
	Annotated Sequence	# Proteins	Master Protein Accessions			Protein Accessions	# Missed Cleavages	Ions Score	ptmRS: Best Site Probabilities
	aFPSLHDVTNIQsR	1	PBANKA_1210200	PREBP	PRE-binding protein, putative	PBANKA_1210200.1-p1	0	22	S13(Phospho): 100
	aFPSLHDVTNIQsR	1	PBANKA_1210200	PREBP	PRE-binding protein, putative	PBANKA_1210200.1-p1	0	21	S13(Phospho): 100
AESPVSPQNINNK	1xTMT6plex [K13]; 1xTMT6plex [N-Term]; 1xPhospho [S3(100)]	7	PBANKA_1210200	PREBP	PRE-binding protein, putative	0	-0.09	-0.18	-0.28	-0.13	-0.29	1	1	1	1	1		60
	Annotated Sequence	# Proteins	Master Protein Accessions			Protein Accessions	# Missed Cleavages	Ions Score	ptmRS: Best Site Probabilities
	aESPVsPQNINNk	1	PBANKA_1210200	PREBP	PRE-binding protein, putative	PBANKA_1210200.1-p1	0	60	S6(Phospho): 100
	aEsPVSPQNINNk	1	PBANKA_1210200	PREBP	PRE-binding protein, putative	PBANKA_1210200.1-p1	0	54	S3(Phospho): 100
	aESPVsPQNINNk	1	PBANKA_1210200	PREBP	PRE-binding protein, putative	PBANKA_1210200.1-p1	0	52	S6(Phospho): 100
	aEsPVSPQNINNk	1	PBANKA_1210200	PREBP	PRE-binding protein, putative	PBANKA_1210200.1-p1	0	49	S3(Phospho): 100
	aESPVsPQNINNk	1	PBANKA_1210200	PREBP	PRE-binding protein, putative	PBANKA_1210200.1-p1	0	49	S6(Phospho): 100
	aEsPVSPQNINNk	1	PBANKA_1210200	PREBP	PRE-binding protein, putative	PBANKA_1210200.1-p1	0	35	S3(Phospho): 100
	aEsPVSPQNINNk	1	PBANKA_1210200	PREBP	PRE-binding protein, putative	PBANKA_1210200.1-p1	0	32	S3(Phospho): 100
GKAESPVSPQNINNK	2xTMT6plex [K2; K15]; 1xTMT6plex [N-Term]; 1xPhospho [S8(100)]	5	PBANKA_1210200	PREBP	PRE-binding protein, putative	1	0.03	-0.32	-0.34	-0.12	-0.06	1	1	1	1	1		55
	Annotated Sequence	# Proteins	Master Protein Accessions			Protein Accessions	# Missed Cleavages	Ions Score	ptmRS: Best Site Probabilities
	gkAEsPVSPQNINNk	1	PBANKA_1210200	PREBP	PRE-binding protein, putative	PBANKA_1210200.1-p1	1	55	S5(Phospho): 100
	gkAESPVsPQNINNk	1	PBANKA_1210200	PREBP	PRE-binding protein, putative	PBANKA_1210200.1-p1	1	49	S8(Phospho): 100
	gkAEsPVSPQNINNk	1	PBANKA_1210200	PREBP	PRE-binding protein, putative	PBANKA_1210200.1-p1	1	44	S5(Phospho): 100
	gkAESPVsPQNINNk	1	PBANKA_1210200	PREBP	PRE-binding protein, putative	PBANKA_1210200.1-p1	1	28	S8(Phospho): 100
	gkAESPVsPQNINNk	1	PBANKA_1210200	PREBP	PRE-binding protein, putative	PBANKA_1210200.1-p1	1	20	S8(Phospho): 100
SDSSKNEVYINTNDEK	2xTMT6plex [K5; K16]; 1xTMT6plex [N-Term]; 1xPhospho [S4(99.6)]	8	PBANKA_1210200	PREBP	PRE-binding protein, putative	1	0.13	-0.15	-0.09	0.01	0.08	1	1	1	1	1		40
	Annotated Sequence	# Proteins	Master Protein Accessions			Protein Accessions	# Missed Cleavages	Ions Score	ptmRS: Best Site Probabilities
	sDSskNEVYINTNDEk	1	PBANKA_1210200	PREBP	PRE-binding protein, putative	PBANKA_1210200.1-p1	1	40	S3(Phospho): 99.51
	sDSskNEVYINTNDEk	1	PBANKA_1210200	PREBP	PRE-binding protein, putative	PBANKA_1210200.1-p1	1	30	S3(Phospho): 98.94
	sDsSkNEVYINTNDEk	1	PBANKA_1210200	PREBP	PRE-binding protein, putative	PBANKA_1210200.1-p1	1	29	S3(Phospho): 99.6
	sDSskNEVYINTNDEk	1	PBANKA_1210200	PREBP	PRE-binding protein, putative	PBANKA_1210200.1-p1	1	28	S3(Phospho): 99.17
	sDSskNEVYINTNDEk	1	PBANKA_1210200	PREBP	PRE-binding protein, putative	PBANKA_1210200.1-p1	1	27	S4(Phospho): 99.61
	sDSskNEVYINTNDEk	1	PBANKA_1210200	PREBP	PRE-binding protein, putative	PBANKA_1210200.1-p1	1	25	S3(Phospho): 99.26
	sDSskNEVYINTNDEk	1	PBANKA_1210200	PREBP	PRE-binding protein, putative	PBANKA_1210200.1-p1	1	19	S3(Phospho): 49.84; S4(Phospho): 49.84
	sDsSkNEVYINTNDEk	1	PBANKA_1210200	PREBP	PRE-binding protein, putative	PBANKA_1210200.1-p1	1	16	S3(Phospho): 49.88; S4(Phospho): 49.88
SYCNTQSTGR	1xCarbamidomethyl [C3]; 1xTMT6plex [N-Term]	1	PBANKA_1210800	HGPRT	hypoxanthine-guanine phosphoribosyltransferase, putative	0	-0.15	-0.9	-0.69	-0.58	-0.83							43
	Annotated Sequence	# Proteins	Master Protein Accessions			Protein Accessions	# Missed Cleavages	Ions Score	ptmRS: Best Site Probabilities
	sYcNTQSTGR	1	PBANKA_1210800	HGPRT	hypoxanthine-guanine phosphoribosyltransferase, putative	PBANKA_1210800.1-p1	0	43
TFMQSSS	1xTMT6plex [N-Term]; 1xPhospho [S7(100)]	2	PBANKA_1210800	HGPRT	hypoxanthine-guanine phosphoribosyltransferase, putative	0	-0.29	-0.02	-0.33	-0.36	-0.28	1	1	1	1	1		39
	Annotated Sequence	# Proteins	Master Protein Accessions			Protein Accessions	# Missed Cleavages	Ions Score	ptmRS: Best Site Probabilities
	tFMQSSs	1	PBANKA_1210800	HGPRT	hypoxanthine-guanine phosphoribosyltransferase, putative	PBANKA_1210800.1-p1	0	39	S7(Phospho): 100
	tFMQSSs	1	PBANKA_1210800	HGPRT	hypoxanthine-guanine phosphoribosyltransferase, putative	PBANKA_1210800.1-p1	0	37	S7(Phospho): 100
NVLIVEDIIDTGNTLSK	1xTMT6plex [K17]; 1xTMT6plex [N-Term]	1	PBANKA_1210800	HGPRT	hypoxanthine-guanine phosphoribosyltransferase, putative	0	-0.42	-0.65	-1.11	-0.95	-1.21							61
	Annotated Sequence	# Proteins	Master Protein Accessions			Protein Accessions	# Missed Cleavages	Ions Score	ptmRS: Best Site Probabilities
	nVLIVEDIIDTGNTLSk	1	PBANKA_1210800	HGPRT	hypoxanthine-guanine phosphoribosyltransferase, putative	PBANKA_1210800.1-p1	0	61
KNCLCGVMITASHNPK	2xCarbamidomethyl [C3; C5]; 2xTMT6plex [K1; K16]; 1xTMT6plex [N-Term]; 1xPhospho [S12(100)]	5	PBANKA_1210900		phosphoglucomutase, putative	1	-0.15	-0.47	-0.38	-0.43	-0.26	1	1	1	1	1		49
	Annotated Sequence	# Proteins	Master Protein Accessions			Protein Accessions	# Missed Cleavages	Ions Score	ptmRS: Best Site Probabilities
	kNcLcGVMITAsHNPk	1	PBANKA_1210900		phosphoglucomutase, putative	PBANKA_1210900.1-p1	1	49	S12(Phospho): 100
	kNcLcGVMITAsHNPk	1	PBANKA_1210900		phosphoglucomutase, putative	PBANKA_1210900.1-p1	1	41	S12(Phospho): 100
	kNcLcGVMITAsHNPk	1	PBANKA_1210900		phosphoglucomutase, putative	PBANKA_1210900.1-p1	1	36	S12(Phospho): 100
	kNcLcGVMITAsHNPk	1	PBANKA_1210900		phosphoglucomutase, putative	PBANKA_1210900.1-p1	1	35	S12(Phospho): 100
	kNcLcGVMITAsHNPk	1	PBANKA_1210900		phosphoglucomutase, putative	PBANKA_1210900.1-p1	1	30	S12(Phospho): 100
NCLCGVMITASHNPK	2xCarbamidomethyl [C2; C4]; 1xOxidation [M7]; 1xTMT6plex [K15]; 1xTMT6plex [N-Term]; 1xPhospho [S11(100)]	23	PBANKA_1210900		phosphoglucomutase, putative	0	-0.16	-0.14	-0.19	-0.18	-0.24	1	1	1	1	1		65
	Annotated Sequence	# Proteins	Master Protein Accessions			Protein Accessions	# Missed Cleavages	Ions Score	ptmRS: Best Site Probabilities
	ncLcGVmITAsHNPk	1	PBANKA_1210900		phosphoglucomutase, putative	PBANKA_1210900.1-p1	0	65	S11(Phospho): 100
	ncLcGVmITAsHNPk	1	PBANKA_1210900		phosphoglucomutase, putative	PBANKA_1210900.1-p1	0	64	S11(Phospho): 100
	ncLcGVmITAsHNPk	1	PBANKA_1210900		phosphoglucomutase, putative	PBANKA_1210900.1-p1	0	59	S11(Phospho): 100
	ncLcGVmITAsHNPk	1	PBANKA_1210900		phosphoglucomutase, putative	PBANKA_1210900.1-p1	0	52	S11(Phospho): 100
	ncLcGVmITAsHNPk	1	PBANKA_1210900		phosphoglucomutase, putative	PBANKA_1210900.1-p1	0	50	S11(Phospho): 100
	ncLcGVmITAsHNPk	1	PBANKA_1210900		phosphoglucomutase, putative	PBANKA_1210900.1-p1	0	49	S11(Phospho): 100
	ncLcGVmITAsHNPk	1	PBANKA_1210900		phosphoglucomutase, putative	PBANKA_1210900.1-p1	0	48	S11(Phospho): 100
	ncLcGVmITAsHNPk	1	PBANKA_1210900		phosphoglucomutase, putative	PBANKA_1210900.1-p1	0	47	S11(Phospho): 100
	ncLcGVmITAsHNPk	1	PBANKA_1210900		phosphoglucomutase, putative	PBANKA_1210900.1-p1	0	43	S11(Phospho): 100
	ncLcGVmITAsHNPk	1	PBANKA_1210900		phosphoglucomutase, putative	PBANKA_1210900.1-p1	0	43	S11(Phospho): 100
	ncLcGVmITAsHNPk	1	PBANKA_1210900		phosphoglucomutase, putative	PBANKA_1210900.1-p1	0	40	S11(Phospho): 100
	ncLcGVmITAsHNPk	1	PBANKA_1210900		phosphoglucomutase, putative	PBANKA_1210900.1-p1	0	39	S11(Phospho): 100
	ncLcGVmITAsHNPk	1	PBANKA_1210900		phosphoglucomutase, putative	PBANKA_1210900.1-p1	0	39	S11(Phospho): 100
	ncLcGVmITAsHNPk	1	PBANKA_1210900		phosphoglucomutase, putative	PBANKA_1210900.1-p1	0	38	S11(Phospho): 100
	ncLcGVmITAsHNPk	1	PBANKA_1210900		phosphoglucomutase, putative	PBANKA_1210900.1-p1	0	37	S11(Phospho): 100
	ncLcGVmITAsHNPk	1	PBANKA_1210900		phosphoglucomutase, putative	PBANKA_1210900.1-p1	0	37	S11(Phospho): 100
	ncLcGVmITAsHNPk	1	PBANKA_1210900		phosphoglucomutase, putative	PBANKA_1210900.1-p1	0	36	S11(Phospho): 100
	ncLcGVmITAsHNPk	1	PBANKA_1210900		phosphoglucomutase, putative	PBANKA_1210900.1-p1	0	35	S11(Phospho): 100
	ncLcGVmITAsHNPk	1	PBANKA_1210900		phosphoglucomutase, putative	PBANKA_1210900.1-p1	0	33	S11(Phospho): 100
	ncLcGVmITAsHNPk	1	PBANKA_1210900		phosphoglucomutase, putative	PBANKA_1210900.1-p1	0	30	S11(Phospho): 100
	ncLcGVmITAsHNPk	1	PBANKA_1210900		phosphoglucomutase, putative	PBANKA_1210900.1-p1	0	29	S11(Phospho): 100
	ncLcGVmITAsHNPk	1	PBANKA_1210900		phosphoglucomutase, putative	PBANKA_1210900.1-p1	0	25	S11(Phospho): 100
	ncLcGVmITAsHNPk	1	PBANKA_1210900		phosphoglucomutase, putative	PBANKA_1210900.1-p1	0	18	T9(Phospho): 50; S11(Phospho): 50
NCLCGVMITASHNPK	2xCarbamidomethyl [C2; C4]; 1xTMT6plex [K15]; 1xTMT6plex [N-Term]; 1xPhospho [S11(100)]	8	PBANKA_1210900		phosphoglucomutase, putative	0	-0.19	-0.42	-0.31	-0.31	-0.33	1	1	1	1	1		66
	Annotated Sequence	# Proteins	Master Protein Accessions			Protein Accessions	# Missed Cleavages	Ions Score	ptmRS: Best Site Probabilities
	ncLcGVMITAsHNPk	1	PBANKA_1210900		phosphoglucomutase, putative	PBANKA_1210900.1-p1	0	66	S11(Phospho): 100
	ncLcGVMITAsHNPk	1	PBANKA_1210900		phosphoglucomutase, putative	PBANKA_1210900.1-p1	0	61	S11(Phospho): 100
	ncLcGVMITAsHNPk	1	PBANKA_1210900		phosphoglucomutase, putative	PBANKA_1210900.1-p1	0	57	S11(Phospho): 100
	ncLcGVMITAsHNPk	1	PBANKA_1210900		phosphoglucomutase, putative	PBANKA_1210900.1-p1	0	54	S11(Phospho): 99.63
	ncLcGVMITAsHNPk	1	PBANKA_1210900		phosphoglucomutase, putative	PBANKA_1210900.1-p1	0	44	S11(Phospho): 100
	ncLcGVMITAsHNPk	1	PBANKA_1210900		phosphoglucomutase, putative	PBANKA_1210900.1-p1	0	44	S11(Phospho): 100
	ncLcGVMITAsHNPk	1	PBANKA_1210900		phosphoglucomutase, putative	PBANKA_1210900.1-p1	0	25	S11(Phospho): 100
	ncLcGVMITAsHNPk	1	PBANKA_1210900		phosphoglucomutase, putative	PBANKA_1210900.1-p1	0	21	S11(Phospho): 100
FSSTACTLEANNNNIK	1xCarbamidomethyl [C6]; 1xTMT6plex [K16]; 1xTMT6plex [N-Term]; 1xPhospho [S3(99.1)]	2	PBANKA_1212000		conserved Plasmodium protein, unknown function	0	-0.07	0.37	0.39	0.29	0.1	1	1	1	1	1		37
	Annotated Sequence	# Proteins	Master Protein Accessions			Protein Accessions	# Missed Cleavages	Ions Score	ptmRS: Best Site Probabilities
	fSsTAcTLEANNNNIk	1	PBANKA_1212000		conserved Plasmodium protein, unknown function	PBANKA_1212000.1-p1	0	37	S3(Phospho): 99.13
	fSsTAcTLEANNNNIk	1	PBANKA_1212000		conserved Plasmodium protein, unknown function	PBANKA_1212000.1-p1	0	29	S3(Phospho): 49.87; T4(Phospho): 49.87
ESNSEVENETNEINEGSTYDNINKDR	1xTMT6plex [K24]; 1xTMT6plex [N-Term]; 1xPhospho [S4(99.1)]	1	PBANKA_1212000		conserved Plasmodium protein, unknown function	1	-0.31	-0.35	-0.25	-0.19	-0.19							22
	Annotated Sequence	# Proteins	Master Protein Accessions			Protein Accessions	# Missed Cleavages	Ions Score	ptmRS: Best Site Probabilities
	eSNsEVENETNEINEGSTYDNINkDR	1	PBANKA_1212000		conserved Plasmodium protein, unknown function	PBANKA_1212000.1-p1	1	22	S4(Phospho): 99.07
KNESDDDNNTTVMNEQK	2xTMT6plex [K1; K17]; 1xTMT6plex [N-Term]; 1xPhospho [S4(100)]	2	PBANKA_1212000		conserved Plasmodium protein, unknown function	1	-0.05	-0.43	-0.43	-0.28	-0.3							22
	Annotated Sequence	# Proteins	Master Protein Accessions			Protein Accessions	# Missed Cleavages	Ions Score	ptmRS: Best Site Probabilities
	kNEsDDDNNTTVMNEQk	1	PBANKA_1212000		conserved Plasmodium protein, unknown function	PBANKA_1212000.1-p1	1	22	S4(Phospho): 100
	kNEsDDDNNTTVMNEQk	1	PBANKA_1212000		conserved Plasmodium protein, unknown function	PBANKA_1212000.1-p1	1	22	S4(Phospho): 100
QASEDNDKSDDVDDDPSASLK	2xTMT6plex [K8; K21]; 1xTMT6plex [N-Term]; 1xPhospho [S9(100)]	1	PBANKA_1212300		translation initiation factor eIF-2B subunit delta, putative	1	-0.11	-0.47	-0.44	-0.45	-0.62							21
	Annotated Sequence	# Proteins	Master Protein Accessions			Protein Accessions	# Missed Cleavages	Ions Score	ptmRS: Best Site Probabilities
	qASEDNDksDDVDDDPSASLk	1	PBANKA_1212300		translation initiation factor eIF-2B subunit delta, putative	PBANKA_1212300.1-p1	1	21	S9(Phospho): 100
KNSYEEININK	2xTMT6plex [K1; K11]; 1xTMT6plex [N-Term]; 1xPhospho [S3(100)]	1	PBANKA_1212300		translation initiation factor eIF-2B subunit delta, putative	1	-0.02	-0.03	-0.11	0	-0.33							42
	Annotated Sequence	# Proteins	Master Protein Accessions			Protein Accessions	# Missed Cleavages	Ions Score	ptmRS: Best Site Probabilities
	kNsYEEININk	1	PBANKA_1212300		translation initiation factor eIF-2B subunit delta, putative	PBANKA_1212300.1-p1	1	42	S3(Phospho): 100
NSYEEININK	1xTMT6plex [K10]; 1xTMT6plex [N-Term]; 1xPhospho [S2(100)]	1	PBANKA_1212300		translation initiation factor eIF-2B subunit delta, putative	0	-0.15	-0.1	-0.2	-0.24	0.02							36
	Annotated Sequence	# Proteins	Master Protein Accessions			Protein Accessions	# Missed Cleavages	Ions Score	ptmRS: Best Site Probabilities
	nsYEEININk	1	PBANKA_1212300		translation initiation factor eIF-2B subunit delta, putative	PBANKA_1212300.1-p1	0	36	S2(Phospho): 100
TNTSKIMEGQNIGTDTSTYSSSK	2xTMT6plex [K5; K23]; 1xTMT6plex [N-Term]; 1xPhospho [S4(99.3)]	2	PBANKA_1212700		SPRY domain-containing protein, putative	1	-0.14	-0.14	-0.01	-0.1	0.01							59
	Annotated Sequence	# Proteins	Master Protein Accessions			Protein Accessions	# Missed Cleavages	Ions Score	ptmRS: Best Site Probabilities
	tNTskIMEGQNIGTDTSTYSSSk	1	PBANKA_1212700		SPRY domain-containing protein, putative	PBANKA_1212700.1-p1	1	59	T3(Phospho): 50; S4(Phospho): 50
	tNTskIMEGQNIGTDTSTYSSSk	1	PBANKA_1212700		SPRY domain-containing protein, putative	PBANKA_1212700.1-p1	1	29	S4(Phospho): 99.33
QRTNLDNYK	1xTMT6plex [K9]; 1xTMT6plex [N-Term]; 1xPhospho [T3(100)]	2	PBANKA_1212700		SPRY domain-containing protein, putative	1	-0.01	0.08	0.18	0.23	0.08	1	1	1	1	1		19
	Annotated Sequence	# Proteins	Master Protein Accessions			Protein Accessions	# Missed Cleavages	Ions Score	ptmRS: Best Site Probabilities
	qRtNLDNYk	1	PBANKA_1212700		SPRY domain-containing protein, putative	PBANKA_1212700.1-p1	1	19	T3(Phospho): 100
	qRtNLDNYk	1	PBANKA_1212700		SPRY domain-containing protein, putative	PBANKA_1212700.1-p1	1	16	T3(Phospho): 100
GILSGKFTEDNILSVFQ	1xTMT6plex [K6]; 1xTMT6plex [N-Term]; 1xPhospho [S4(100)]	1	PBANKA_1212700		SPRY domain-containing protein, putative	1	0.06	0.74	0.17	0.78	0.62							33
	Annotated Sequence	# Proteins	Master Protein Accessions			Protein Accessions	# Missed Cleavages	Ions Score	ptmRS: Best Site Probabilities
	gILsGkFTEDNILSVFQ	1	PBANKA_1212700		SPRY domain-containing protein, putative	PBANKA_1212700.1-p1	1	33	S4(Phospho): 100
TLSSLIFSAK	1xTMT6plex [K10]; 1xTMT6plex [N-Term]; 1xPhospho [S3(100)]	4	PBANKA_1213000	ADA2	transcriptional coactivator ADA2, putative	0	-0.03	0.43	0.53	0.38	0.27	1	1	1	1	1		47
	Annotated Sequence	# Proteins	Master Protein Accessions			Protein Accessions	# Missed Cleavages	Ions Score	ptmRS: Best Site Probabilities
	tLSsLIFSAk	1	PBANKA_1213000	ADA2	transcriptional coactivator ADA2, putative	PBANKA_1213000.1-p1	0	47	S3(Phospho): 100
	tLsSLIFSAk	1	PBANKA_1213000	ADA2	transcriptional coactivator ADA2, putative	PBANKA_1213000.1-p1	0	28	S3(Phospho): 99.64
	tLSsLIFSAk	1	PBANKA_1213000	ADA2	transcriptional coactivator ADA2, putative	PBANKA_1213000.1-p1	0	23	S3(Phospho): 99.75
	tLsSLIFSAk	1	PBANKA_1213000	ADA2	transcriptional coactivator ADA2, putative	PBANKA_1213000.1-p1	0	14	S3(Phospho): 100
LASNNTIASTSSILSK	1xTMT6plex [K16]; 1xTMT6plex [N-Term]; 1xPhospho [S3(100)]	2	PBANKA_1213000	ADA2	transcriptional coactivator ADA2, putative	0	-0.17	0.24	0.13	0.04	-0.04	1	1	1	1	1		36
	Annotated Sequence	# Proteins	Master Protein Accessions			Protein Accessions	# Missed Cleavages	Ions Score	ptmRS: Best Site Probabilities
	lAsNNTIASTSSILSk	1	PBANKA_1213000	ADA2	transcriptional coactivator ADA2, putative	PBANKA_1213000.1-p1	0	36	S3(Phospho): 100
	lAsNNTIASTSSILSk	1	PBANKA_1213000	ADA2	transcriptional coactivator ADA2, putative	PBANKA_1213000.1-p1	0	22	S3(Phospho): 100
INSQTYLNNIDK	1xTMT6plex [K12]; 1xTMT6plex [N-Term]; 1xPhospho [S3(100)]	2	PBANKA_1213200		conserved Plasmodium protein, unknown function	0	0.09	-0.1	0.03	-0.1	-0.31	1	1	1	1	1		43
	Annotated Sequence	# Proteins	Master Protein Accessions			Protein Accessions	# Missed Cleavages	Ions Score	ptmRS: Best Site Probabilities
	iNsQTYLNNIDk	1	PBANKA_1213200		conserved Plasmodium protein, unknown function	PBANKA_1213200.1-p1	0	43	S3(Phospho): 100
	iNsQTYLNNIDk	1	PBANKA_1213200		conserved Plasmodium protein, unknown function	PBANKA_1213200.1-p1	0	36	S3(Phospho): 100
INSQTYLNNIDKNDLNLNK	2xTMT6plex [K12; K19]; 1xTMT6plex [N-Term]; 1xPhospho [S3(100)]	3	PBANKA_1213200		conserved Plasmodium protein, unknown function	1	-0.03	-0.3	-0.23	-0.26	-0.25	1	1	1	1	1		34
	Annotated Sequence	# Proteins	Master Protein Accessions			Protein Accessions	# Missed Cleavages	Ions Score	ptmRS: Best Site Probabilities
	iNsQTYLNNIDkNDLNLNk	1	PBANKA_1213200		conserved Plasmodium protein, unknown function	PBANKA_1213200.1-p1	1	34	S3(Phospho): 100
	iNsQTYLNNIDkNDLNLNk	1	PBANKA_1213200		conserved Plasmodium protein, unknown function	PBANKA_1213200.1-p1	1	32	S3(Phospho): 100
	iNsQTYLNNIDkNDLNLNk	1	PBANKA_1213200		conserved Plasmodium protein, unknown function	PBANKA_1213200.1-p1	1	20	S3(Phospho): 100
TAISDAASIASLLTTTEVAIVDSK	1xTMT6plex [K24]; 1xTMT6plex [N-Term]; 1xPhospho [S8(98.6)]	4	PBANKA_1214000	HSP6	heat shock protein 6, putative	0	-0.16	-0.23	-0.25	-0.37	-0.26	1	1	1	1	1		54
	Annotated Sequence	# Proteins	Master Protein Accessions			Protein Accessions	# Missed Cleavages	Ions Score	ptmRS: Best Site Probabilities
	tAISDAASIAsLLTTTEVAIVDSk	1	PBANKA_1214000	HSP6	heat shock protein 6, putative	PBANKA_1214000.1-p1	0	54	S8(Phospho): 98.6
	tAISDAASIAsLLTTTEVAIVDSk	1	PBANKA_1214000	HSP6	heat shock protein 6, putative	PBANKA_1214000.1-p1	0	48	S11(Phospho): 99.37
	tAISDAAsIASLLTTTEVAIVDSk	1	PBANKA_1214000	HSP6	heat shock protein 6, putative	PBANKA_1214000.1-p1	0	36	S8(Phospho): 99.99
	tAISDAASIASLLTTtEVAIVDSk	1	PBANKA_1214000	HSP6	heat shock protein 6, putative	PBANKA_1214000.1-p1	0	21	S4(Phospho): 99.99
TAISDAASIASLLTTTEVAIVDSK	1xTMT6plex [K24]; 1xTMT6plex [N-Term]	3	PBANKA_1214000	HSP6	heat shock protein 6, putative	0	-0.42	-0.11	-0.18	-0.11	0.36	1	1	1	1	1		42
	Annotated Sequence	# Proteins	Master Protein Accessions			Protein Accessions	# Missed Cleavages	Ions Score	ptmRS: Best Site Probabilities
	tAISDAASIASLLTTTEVAIVDSk	1	PBANKA_1214000	HSP6	heat shock protein 6, putative	PBANKA_1214000.1-p1	0	42
	tAISDAASIASLLTTTEVAIVDSk	1	PBANKA_1214000	HSP6	heat shock protein 6, putative	PBANKA_1214000.1-p1	0	31
	tAISDAASIASLLTTTEVAIVDSk	1	PBANKA_1214000	HSP6	heat shock protein 6, putative	PBANKA_1214000.1-p1	0	31
NVIIEQSFGSPK	1xTMT6plex [K12]; 1xTMT6plex [N-Term]; 1xPhospho [S10(100)]	2	PBANKA_1214000	HSP6	heat shock protein 6, putative	0	-0.38	-0.38	0.1	-0.35	-0.19							51
	Annotated Sequence	# Proteins	Master Protein Accessions			Protein Accessions	# Missed Cleavages	Ions Score	ptmRS: Best Site Probabilities
	nVIIEQSFGsPk	1	PBANKA_1214000	HSP6	heat shock protein 6, putative	PBANKA_1214000.1-p1	0	51	S10(Phospho): 100
	nVIIEQSFGsPk	1	PBANKA_1214000	HSP6	heat shock protein 6, putative	PBANKA_1214000.1-p1	0	39	S10(Phospho): 100
KSSDLYGEK	2xTMT6plex [K1; K9]; 1xTMT6plex [N-Term]; 1xPhospho [S3(100)]	2	PBANKA_1214200		ribonucleoside-diphosphate reductase small chain, putative	1	0.37	0.33	0.24	0.33	0.42	1	1	1	1	1		20
	Annotated Sequence	# Proteins	Master Protein Accessions			Protein Accessions	# Missed Cleavages	Ions Score	ptmRS: Best Site Probabilities
	kSsDLYGEk	1	PBANKA_1214200		ribonucleoside-diphosphate reductase small chain, putative	PBANKA_1214200.1-p1	1	20	S3(Phospho): 100
	kSsDLYGEk	1	PBANKA_1214200		ribonucleoside-diphosphate reductase small chain, putative	PBANKA_1214200.1-p1	1	18	S3(Phospho): 100
SSDLYGEKQITFDEDF	1xTMT6plex [K8]; 1xTMT6plex [N-Term]; 1xPhospho [T11(100)]	1	PBANKA_1214200		ribonucleoside-diphosphate reductase small chain, putative	1	-0.15	0.54	0.67	-0.48	0.19							15
	Annotated Sequence	# Proteins	Master Protein Accessions			Protein Accessions	# Missed Cleavages	Ions Score	ptmRS: Best Site Probabilities
	sSDLYGEkQItFDEDF	1	PBANKA_1214200		ribonucleoside-diphosphate reductase small chain, putative	PBANKA_1214200.1-p1	1	15	T11(Phospho): 100
QITFDEDF	1xTMT6plex [N-Term]; 1xPhospho [T3(100)]	5	PBANKA_1214200		ribonucleoside-diphosphate reductase small chain, putative	0	0.07	0.25	0.48	0.38	0.12	1	1	1	1	1		51
	Annotated Sequence	# Proteins	Master Protein Accessions			Protein Accessions	# Missed Cleavages	Ions Score	ptmRS: Best Site Probabilities
	qItFDEDF	1	PBANKA_1214200		ribonucleoside-diphosphate reductase small chain, putative	PBANKA_1214200.1-p1	0	51	T3(Phospho): 100
	qItFDEDF	1	PBANKA_1214200		ribonucleoside-diphosphate reductase small chain, putative	PBANKA_1214200.1-p1	0	50	T3(Phospho): 100
	qItFDEDF	1	PBANKA_1214200		ribonucleoside-diphosphate reductase small chain, putative	PBANKA_1214200.1-p1	0	49	T3(Phospho): 100
	qItFDEDF	1	PBANKA_1214200		ribonucleoside-diphosphate reductase small chain, putative	PBANKA_1214200.1-p1	0	48	T3(Phospho): 100
	qItFDEDF	1	PBANKA_1214200		ribonucleoside-diphosphate reductase small chain, putative	PBANKA_1214200.1-p1	0	48	T3(Phospho): 100
EILDSR	1xTMT6plex [N-Term]	2	PBANKA_1214300	ENO	enolase, putative	0	-0.03	-0.04	-0.11	-0.09	-0.07	1	1	1	1	1		27
	Annotated Sequence	# Proteins	Master Protein Accessions			Protein Accessions	# Missed Cleavages	Ions Score	ptmRS: Best Site Probabilities
	eILDSR	1	PBANKA_1214300	ENO	enolase, putative	PBANKA_1214300.1-p1	0	27
	eILDSR	1	PBANKA_1214300	ENO	enolase, putative	PBANKA_1214300.1-p1	0	26
IAMDVAASEFYNIETK	1xTMT6plex [K16]; 1xTMT6plex [N-Term]	1	PBANKA_1214300	ENO	enolase, putative	0											No Quan Values	48
	Annotated Sequence	# Proteins	Master Protein Accessions			Protein Accessions	# Missed Cleavages	Ions Score	ptmRS: Best Site Probabilities
	iAMDVAASEFYNIETk	1	PBANKA_1214300	ENO	enolase, putative	PBANKA_1214300.1-p1	0	48
SGETEDVFIADLVVALR	1xTMT6plex [N-Term]	1	PBANKA_1214300	ENO	enolase, putative	0	0.15	0.06	0.45	0.33	-0.57							52
	Annotated Sequence	# Proteins	Master Protein Accessions			Protein Accessions	# Missed Cleavages	Ions Score	ptmRS: Best Site Probabilities
	sGETEDVFIADLVVALR	1	PBANKA_1214300	ENO	enolase, putative	PBANKA_1214300.1-p1	0	52
YGAEVYHTLK	1xTMT6plex [K10]; 1xTMT6plex [N-Term]	2	PBANKA_1214300	ENO	enolase, putative	0	0.03	-0.22	-0.1	-0.14	-0.08	1	1	1	1	1		32
	Annotated Sequence	# Proteins	Master Protein Accessions			Protein Accessions	# Missed Cleavages	Ions Score	ptmRS: Best Site Probabilities
	yGAEVYHTLk	1	PBANKA_1214300	ENO	enolase, putative	PBANKA_1214300.1-p1	0	32
	yGAEVYHTLk	1	PBANKA_1214300	ENO	enolase, putative	PBANKA_1214300.1-p1	0	26
LIGLDCR	1xCarbamidomethyl [C6]; 1xTMT6plex [N-Term]	1	PBANKA_1214300	ENO	enolase, putative	0	-0.02	0.06	-0.41	-0.02	-0.06							27
	Annotated Sequence	# Proteins	Master Protein Accessions			Protein Accessions	# Missed Cleavages	Ions Score	ptmRS: Best Site Probabilities
	lIGLDcR	1	PBANKA_1214300	ENO	enolase, putative	PBANKA_1214300.1-p1	0	27
AAVPSGASTGIYEALELR	1xTMT6plex [N-Term]	1	PBANKA_1214300	ENO	enolase, putative	0	0.18	0.05	0.18	-0.01	0.09							61
	Annotated Sequence	# Proteins	Master Protein Accessions			Protein Accessions	# Missed Cleavages	Ions Score	ptmRS: Best Site Probabilities
	aAVPSGASTGIYEALELR	1	PBANKA_1214300	ENO	enolase, putative	PBANKA_1214300.1-p1	0	61
YNQLFR	1xTMT6plex [N-Term]	1	PBANKA_1214300	ENO	enolase, putative	0	0.06	0	-0.16	-0.05	0.03							20
	Annotated Sequence	# Proteins	Master Protein Accessions			Protein Accessions	# Missed Cleavages	Ions Score	ptmRS: Best Site Probabilities
	yNQLFR	1	PBANKA_1214300	ENO	enolase, putative	PBANKA_1214300.1-p1	0	20
GVQQAIK	1xTMT6plex [K7]; 1xTMT6plex [N-Term]	1	PBANKA_1214300	ENO	enolase, putative	0	0.24	-0.14	-0.32	-0.04	-0.13							41
	Annotated Sequence	# Proteins	Master Protein Accessions			Protein Accessions	# Missed Cleavages	Ions Score	ptmRS: Best Site Probabilities
	gVQQAIk	1	PBANKA_1214300	ENO	enolase, putative	PBANKA_1214300.1-p1	0	41
AAVPSGASTGIYEALELR	1xTMT6plex [N-Term]; 1xPhospho [S8(99.7)]	2	PBANKA_1214300	ENO	enolase, putative	0	-0.05	-0.36	-0.38	0.1	-0.23	1	1	1	1	1		85
	Annotated Sequence	# Proteins	Master Protein Accessions			Protein Accessions	# Missed Cleavages	Ions Score	ptmRS: Best Site Probabilities
	aAVPSGAStGIYEALELR	1	PBANKA_1214300	ENO	enolase, putative	PBANKA_1214300.1-p1	0	85	S8(Phospho): 99.68
	aAVPSGAStGIYEALELR	1	PBANKA_1214300	ENO	enolase, putative	PBANKA_1214300.1-p1	0	52	S8(Phospho): 99.49
NINEIIAPK	1xTMT6plex [K9]; 1xTMT6plex [N-Term]	1	PBANKA_1214300	ENO	enolase, putative	0	-0.01	-0.02	0.04	-0.09	0.1							29
	Annotated Sequence	# Proteins	Master Protein Accessions			Protein Accessions	# Missed Cleavages	Ions Score	ptmRS: Best Site Probabilities
	nINEIIAPk	1	PBANKA_1214300	ENO	enolase, putative	PBANKA_1214300.1-p1	0	29
TGQELVDLYIELVK	1xTMT6plex [K14]; 1xTMT6plex [N-Term]	2	PBANKA_1214300	ENO	enolase, putative	0	-0.58	-0.04	-0.22	0.06	-0.6	1	1	1	1	1		35
	Annotated Sequence	# Proteins	Master Protein Accessions			Protein Accessions	# Missed Cleavages	Ions Score	ptmRS: Best Site Probabilities
	tGQELVDLYIELVk	1	PBANKA_1214300	ENO	enolase, putative	PBANKA_1214300.1-p1	0	35
	tGQELVDLYIELVk	1	PBANKA_1214300	ENO	enolase, putative	PBANKA_1214300.1-p1	0	29
KYPIISIEDPFDQDDWENYAK	2xTMT6plex [K1; K21]; 1xTMT6plex [N-Term]	1	PBANKA_1214300	ENO	enolase, putative	1	-0.14	-0.32	-0.11	0.07	-0.14							38
	Annotated Sequence	# Proteins	Master Protein Accessions			Protein Accessions	# Missed Cleavages	Ions Score	ptmRS: Best Site Probabilities
	kYPIISIEDPFDQDDWENYAk	1	PBANKA_1214300	ENO	enolase, putative	PBANKA_1214300.1-p1	1	38
LHTDIINDNNNNNNNNNNNNFVNNR	1xTMT6plex [N-Term]; 1xPhospho [T3(100)]	1	PBANKA_1214700		conserved Plasmodium protein, unknown function	0	-0.45	-0.55	-0.03	-0.08	-0.09							36
	Annotated Sequence	# Proteins	Master Protein Accessions			Protein Accessions	# Missed Cleavages	Ions Score	ptmRS: Best Site Probabilities
	lHtDIINDNNNNNNNNNNNNFVNNR	1	PBANKA_1214700		conserved Plasmodium protein, unknown function	PBANKA_1214700.1-p1	0	36	T3(Phospho): 100
YSNYHSQQYYPTQYK	1xTMT6plex [K15]; 1xTMT6plex [N-Term]; 1xPhospho [S6(100)]	2	PBANKA_1214700		conserved Plasmodium protein, unknown function	0	-0.06	0.2	0.16	0.17	0.08	1	1	1	1	1		37
	Annotated Sequence	# Proteins	Master Protein Accessions			Protein Accessions	# Missed Cleavages	Ions Score	ptmRS: Best Site Probabilities
	ySNYHsQQYYPTQYk	1	PBANKA_1214700		conserved Plasmodium protein, unknown function	PBANKA_1214700.1-p1	0	37	S6(Phospho): 100
	ySNYHsQQYYPTQYk	1	PBANKA_1214700		conserved Plasmodium protein, unknown function	PBANKA_1214700.1-p1	0	27	S6(Phospho): 100
HNSLNLYENNWK	1xTMT6plex [K12]; 1xTMT6plex [N-Term]; 1xPhospho [S3(100)]	2	PBANKA_1214700		conserved Plasmodium protein, unknown function	0	-0.17	-0.12	-0.03	-0.11	-0.17	1	1	1	1	1		27
	Annotated Sequence	# Proteins	Master Protein Accessions			Protein Accessions	# Missed Cleavages	Ions Score	ptmRS: Best Site Probabilities
	hNsLNLYENNWk	1	PBANKA_1214700		conserved Plasmodium protein, unknown function	PBANKA_1214700.1-p1	0	27	S3(Phospho): 100
	hNsLNLYENNWk	1	PBANKA_1214700		conserved Plasmodium protein, unknown function	PBANKA_1214700.1-p1	0	26	S3(Phospho): 100
STIGVGNEHYSFPINNEQYNYR	1xTMT6plex [N-Term]; 1xPhospho [T2(99.4)]	2	PBANKA_1214700		conserved Plasmodium protein, unknown function	0	-0.17	0.11	-0.08	0	-0.21	1	1	1	1	1		41
	Annotated Sequence	# Proteins	Master Protein Accessions			Protein Accessions	# Missed Cleavages	Ions Score	ptmRS: Best Site Probabilities
	sTIGVGNEHYsFPINNEQYNYR	1	PBANKA_1214700		conserved Plasmodium protein, unknown function	PBANKA_1214700.1-p1	0	41	T2(Phospho): 99.52
	sTIGVGNEHYsFPINNEQYNYR	1	PBANKA_1214700		conserved Plasmodium protein, unknown function	PBANKA_1214700.1-p1	0	37	T2(Phospho): 99.43
QLSNTVAELVMK	1xTMT6plex [K12]; 1xTMT6plex [N-Term]; 1xPhospho [S3(100)]	2	PBANKA_1214700		conserved Plasmodium protein, unknown function	0	0.78	1.02	1.07	0.67	0.83	1	0.311219	0.178623	1	1		32
	Annotated Sequence	# Proteins	Master Protein Accessions			Protein Accessions	# Missed Cleavages	Ions Score	ptmRS: Best Site Probabilities
	qLsNTVAELVMk	1	PBANKA_1214700		conserved Plasmodium protein, unknown function	PBANKA_1214700.1-p1	0	32	S3(Phospho): 100
	qLsNTVAELVMk	1	PBANKA_1214700		conserved Plasmodium protein, unknown function	PBANKA_1214700.1-p1	0	31	S3(Phospho): 100
RSTIGVGNEHYSFPINNEQYNYR	1xTMT6plex [N-Term]; 1xPhospho [S/T/Y]	3	PBANKA_1214700		conserved Plasmodium protein, unknown function	1	-0.28	-0.44	-0.11	-0.42	0.34	1	1	1	1	1		46
	Annotated Sequence	# Proteins	Master Protein Accessions			Protein Accessions	# Missed Cleavages	Ions Score	ptmRS: Best Site Probabilities
	rStIGVGNEHYSFPINNEQYNYR	1	PBANKA_1214700		conserved Plasmodium protein, unknown function	PBANKA_1214700.1-p1	1	46	S2(Phospho): 50; T3(Phospho): 50
	rStIGVGNEHYSFPINNEQYNYR	1	PBANKA_1214700		conserved Plasmodium protein, unknown function	PBANKA_1214700.1-p1	1	45	S2(Phospho): 50; T3(Phospho): 50
	rStIGVGNEHYSFPINNEQYNYR	1	PBANKA_1214700		conserved Plasmodium protein, unknown function	PBANKA_1214700.1-p1	1	13	S2(Phospho): 50; T3(Phospho): 50
NNYNSEYYLNHDSNINYNSYK	1xTMT6plex [K21]; 1xTMT6plex [N-Term]; 1xPhospho [S13(100)]	2	PBANKA_1214700		conserved Plasmodium protein, unknown function	0	-0.34	-0.04	-0.04	-0.3	-0.25	1	1	1	1	1		61
	Annotated Sequence	# Proteins	Master Protein Accessions			Protein Accessions	# Missed Cleavages	Ions Score	ptmRS: Best Site Probabilities
	nNYNSEYYLNHDsNINYNSYk	1	PBANKA_1214700		conserved Plasmodium protein, unknown function	PBANKA_1214700.1-p1	0	61	S13(Phospho): 100
	nNYNSEYYLNHDsNINYNSYk	1	PBANKA_1214700		conserved Plasmodium protein, unknown function	PBANKA_1214700.1-p1	0	39	S13(Phospho): 98.38
QLSNTVAELVMK	1xOxidation [M11]; 1xTMT6plex [K12]; 1xTMT6plex [N-Term]; 1xPhospho [S3(100)]	1	PBANKA_1214700		conserved Plasmodium protein, unknown function	0	0.37	0.6	-0.24	0.14	-0.18							39
	Annotated Sequence	# Proteins	Master Protein Accessions			Protein Accessions	# Missed Cleavages	Ions Score	ptmRS: Best Site Probabilities
	qLsNTVAELVmk	1	PBANKA_1214700		conserved Plasmodium protein, unknown function	PBANKA_1214700.1-p1	0	39	S3(Phospho): 100
NMEDIEKHNSLNLYENNWK	1xOxidation [M2]; 2xTMT6plex [K7; K19]; 1xTMT6plex [N-Term]; 1xPhospho [S10(100)]	2	PBANKA_1214700		conserved Plasmodium protein, unknown function	1	-0.09	-0.29	-0.17	-0.25	0.06	1	1	1	1	1		24
	Annotated Sequence	# Proteins	Master Protein Accessions			Protein Accessions	# Missed Cleavages	Ions Score	ptmRS: Best Site Probabilities
	nmEDIEkHNsLNLYENNWk	1	PBANKA_1214700		conserved Plasmodium protein, unknown function	PBANKA_1214700.1-p1	1	24	S10(Phospho): 100
	nmEDIEkHNsLNLYENNWk	1	PBANKA_1214700		conserved Plasmodium protein, unknown function	PBANKA_1214700.1-p1	1	21	S10(Phospho): 100
HTNINDNPNLGSR	1xTMT6plex [N-Term]; 1xPhospho [S12(100)]	1	PBANKA_1214700		conserved Plasmodium protein, unknown function	0	-0.06	-0.26	0.46	0.09	-0.5							69
	Annotated Sequence	# Proteins	Master Protein Accessions			Protein Accessions	# Missed Cleavages	Ions Score	ptmRS: Best Site Probabilities
	hTNINDNPNLGsR	1	PBANKA_1214700		conserved Plasmodium protein, unknown function	PBANKA_1214700.1-p1	0	69	S12(Phospho): 100
NMEDIEKHNSLNLYENNWK	2xTMT6plex [K7; K19]; 1xTMT6plex [N-Term]; 1xPhospho [S10(100)]	5	PBANKA_1214700		conserved Plasmodium protein, unknown function	1	-0.05	0.09	0.18	0	0.1	1	1	1	1	1		42
	Annotated Sequence	# Proteins	Master Protein Accessions			Protein Accessions	# Missed Cleavages	Ions Score	ptmRS: Best Site Probabilities
	nMEDIEkHNsLNLYENNWk	1	PBANKA_1214700		conserved Plasmodium protein, unknown function	PBANKA_1214700.1-p1	1	42	S10(Phospho): 100
	nMEDIEkHNsLNLYENNWk	1	PBANKA_1214700		conserved Plasmodium protein, unknown function	PBANKA_1214700.1-p1	1	41	S10(Phospho): 100
	nMEDIEkHNsLNLYENNWk	1	PBANKA_1214700		conserved Plasmodium protein, unknown function	PBANKA_1214700.1-p1	1	27	S10(Phospho): 100
	nMEDIEkHNsLNLYENNWk	1	PBANKA_1214700		conserved Plasmodium protein, unknown function	PBANKA_1214700.1-p1	1	26	S10(Phospho): 100
	nMEDIEkHNsLNLYENNWk	1	PBANKA_1214700		conserved Plasmodium protein, unknown function	PBANKA_1214700.1-p1	1	19	S10(Phospho): 100
HSNISLNSINNPNSKPFK	2xTMT6plex [K15; K18]; 1xTMT6plex [N-Term]; 1xPhospho [S8(100)]	1	PBANKA_1214700		conserved Plasmodium protein, unknown function	0	-0.07	-0.05	0.12	-0.2	0.24							25
	Annotated Sequence	# Proteins	Master Protein Accessions			Protein Accessions	# Missed Cleavages	Ions Score	ptmRS: Best Site Probabilities
	hSNISLNsINNPNSkPFk	1	PBANKA_1214700		conserved Plasmodium protein, unknown function	PBANKA_1214700.1-p1	0	25	S8(Phospho): 100
GNSNKYVR	1xTMT6plex [K5]; 1xTMT6plex [N-Term]; 1xPhospho [S3(100)]	1	PBANKA_1214700		conserved Plasmodium protein, unknown function	1	0.18	0.01	-0.06	0.05	0.2							15
	Annotated Sequence	# Proteins	Master Protein Accessions			Protein Accessions	# Missed Cleavages	Ions Score	ptmRS: Best Site Probabilities
	gNsNkYVR	1	PBANKA_1214700		conserved Plasmodium protein, unknown function	PBANKA_1214700.1-p1	1	15	S3(Phospho): 100
NNSYTIFKDNDEENLAK	2xTMT6plex [K8; K17]; 1xTMT6plex [N-Term]; 1xPhospho [S3(100)]	4	PBANKA_1214700		conserved Plasmodium protein, unknown function	1	-0.4	-0.16	0.04	-0.24	-0.26	0.341345	1	1	1	1		22
	Annotated Sequence	# Proteins	Master Protein Accessions			Protein Accessions	# Missed Cleavages	Ions Score	ptmRS: Best Site Probabilities
	nNsYTIFkDNDEENLAk	1	PBANKA_1214700		conserved Plasmodium protein, unknown function	PBANKA_1214700.1-p1	1	22	S3(Phospho): 100
	nNsYTIFkDNDEENLAk	1	PBANKA_1214700		conserved Plasmodium protein, unknown function	PBANKA_1214700.1-p1	1	21	S3(Phospho): 100
	nNsYTIFkDNDEENLAk	1	PBANKA_1214700		conserved Plasmodium protein, unknown function	PBANKA_1214700.1-p1	1	17	S3(Phospho): 100
	nNsYTIFkDNDEENLAk	1	PBANKA_1214700		conserved Plasmodium protein, unknown function	PBANKA_1214700.1-p1	1	13	S3(Phospho): 100
VSENPTYSNTNNNSLNYIYTTENMSNNNNVESK	1xTMT6plex [K33]; 1xTMT6plex [N-Term]; 1xPhospho [S/Y/T]	1	PBANKA_1214700		conserved Plasmodium protein, unknown function	0	0.13	-0.26	-0.1	-0.19	-0.15							68
	Annotated Sequence	# Proteins	Master Protein Accessions			Protein Accessions	# Missed Cleavages	Ions Score	ptmRS: Best Site Probabilities
	vSENPTYSNTNNNSLNYIYTtENMSNNNNVESk	1	PBANKA_1214700		conserved Plasmodium protein, unknown function	PBANKA_1214700.1-p1	0	68	S14(Phospho): 19.89; Y17(Phospho): 19.89; Y19(Phospho): 19.89; T20(Phospho): 19.89; T21(Phospho): 19.89
STTQGNINITPIINSLLK	1xTMT6plex [K18]; 1xTMT6plex [N-Term]; 1xPhospho [S1(99.4)]	2	PBANKA_1214700		conserved Plasmodium protein, unknown function	0	0.04	0.09	0.45	0.16	0.14							41
	Annotated Sequence	# Proteins	Master Protein Accessions			Protein Accessions	# Missed Cleavages	Ions Score	ptmRS: Best Site Probabilities
	sTtQGNINITPIINSLLk	1	PBANKA_1214700		conserved Plasmodium protein, unknown function	PBANKA_1214700.1-p1	0	41	S1(Phospho): 99.35
	sTtQGNINITPIINSLLk	1	PBANKA_1214700		conserved Plasmodium protein, unknown function	PBANKA_1214700.1-p1	0	33	S1(Phospho): 33.33; T2(Phospho): 33.33; T3(Phospho): 33.33
VNNVLDSLKSLLK	2xTMT6plex [K9; K13]; 1xTMT6plex [N-Term]; 1xPhospho [S10(100)]	1	PBANKA_1214700		conserved Plasmodium protein, unknown function	1	0.25	0.66	0.97	0.45	0.51							16
	Annotated Sequence	# Proteins	Master Protein Accessions			Protein Accessions	# Missed Cleavages	Ions Score	ptmRS: Best Site Probabilities
	vNNVLDSLksLLk	1	PBANKA_1214700		conserved Plasmodium protein, unknown function	PBANKA_1214700.1-p1	1	16	S10(Phospho): 100
YNNTGSNNNISNNNSGVIANHEGSEIYSR	1xTMT6plex [N-Term]; 1xPhospho [S6(100)]	3	PBANKA_1214700		conserved Plasmodium protein, unknown function	0	-0.23	-0.07	-0.24	0.1	-0.06	1	1	1	1	1		71
	Annotated Sequence	# Proteins	Master Protein Accessions			Protein Accessions	# Missed Cleavages	Ions Score	ptmRS: Best Site Probabilities
	yNNTGsNNNISNNNSGVIANHEGSEIYSR	1	PBANKA_1214700		conserved Plasmodium protein, unknown function	PBANKA_1214700.1-p1	0	71	S6(Phospho): 100
	yNNTGsNNNISNNNSGVIANHEGSEIYSR	1	PBANKA_1214700		conserved Plasmodium protein, unknown function	PBANKA_1214700.1-p1	0	54	S6(Phospho): 99.99
	yNNTGsNNNISNNNSGVIANHEGSEIYSR	1	PBANKA_1214700		conserved Plasmodium protein, unknown function	PBANKA_1214700.1-p1	0	42	T4(Phospho): 50; S6(Phospho): 50
DGYNLSNIHDNSFSFNSSNNK	1xTMT6plex [K21]; 1xTMT6plex [N-Term]; 1xPhospho [S14(100)]	2	PBANKA_1214700		conserved Plasmodium protein, unknown function	0	-0.17	0.02	0.28	-0.29	0.14							83
	Annotated Sequence	# Proteins	Master Protein Accessions			Protein Accessions	# Missed Cleavages	Ions Score	ptmRS: Best Site Probabilities
	dGYNLSNIHDNSFsFNSSNNk	1	PBANKA_1214700		conserved Plasmodium protein, unknown function	PBANKA_1214700.1-p1	0	83	S14(Phospho): 100
	dGYNLSNIHDNSFsFNSSNNk	1	PBANKA_1214700		conserved Plasmodium protein, unknown function	PBANKA_1214700.1-p1	0	17	S12(Phospho): 99.29
NLNSNKFPHEYIEQEMIR	1xOxidation [M16]; 1xTMT6plex [K6]; 1xTMT6plex [N-Term]; 1xPhospho [S4(100)]	4	PBANKA_1214700		conserved Plasmodium protein, unknown function	1	-0.14	0.37	0.14	0.28	0.25	1	1	1	1	1		17
	Annotated Sequence	# Proteins	Master Protein Accessions			Protein Accessions	# Missed Cleavages	Ions Score	ptmRS: Best Site Probabilities
	nLNsNkFPHEYIEQEmIR	1	PBANKA_1214700		conserved Plasmodium protein, unknown function	PBANKA_1214700.1-p1	1	17	S4(Phospho): 100
	nLNsNkFPHEYIEQEmIR	1	PBANKA_1214700		conserved Plasmodium protein, unknown function	PBANKA_1214700.1-p1	1	16	S4(Phospho): 100
	nLNsNkFPHEYIEQEmIR	1	PBANKA_1214700		conserved Plasmodium protein, unknown function	PBANKA_1214700.1-p1	1	16	S4(Phospho): 100
	nLNsNkFPHEYIEQEmIR	1	PBANKA_1214700		conserved Plasmodium protein, unknown function	PBANKA_1214700.1-p1	1	15	S4(Phospho): 100
HHPHSNFNDFNK	1xTMT6plex [K12]; 1xTMT6plex [N-Term]; 1xPhospho [S5(100)]	1	PBANKA_1214700		conserved Plasmodium protein, unknown function	0	-0.22	0.63	0.73	0.49	0.36							14
	Annotated Sequence	# Proteins	Master Protein Accessions			Protein Accessions	# Missed Cleavages	Ions Score	ptmRS: Best Site Probabilities
	hHPHsNFNDFNk	1	PBANKA_1214700		conserved Plasmodium protein, unknown function	PBANKA_1214700.1-p1	0	14	S5(Phospho): 100
NSNSFKNGSNIIGQTQDNNLYIK	2xTMT6plex [K6; K23]; 1xTMT6plex [N-Term]; 1xPhospho [S4(100)]	1	PBANKA_1214700		conserved Plasmodium protein, unknown function	1	-0.08	0.19	0.12	-0.17	-0.23							31
	Annotated Sequence	# Proteins	Master Protein Accessions			Protein Accessions	# Missed Cleavages	Ions Score	ptmRS: Best Site Probabilities
	nSNSFkNGsNIIGQTQDNNLYIk	1	PBANKA_1214700		conserved Plasmodium protein, unknown function	PBANKA_1214700.1-p1	1	31	S4(Phospho): 99.99
NLNSNKFPHEYIEQEMIR	1xTMT6plex [K6]; 1xTMT6plex [N-Term]; 1xPhospho [S4(100)]	5	PBANKA_1214700		conserved Plasmodium protein, unknown function	1	-0.2	0.01	0.26	-0.07	0.09	1	1	1	1	1		26
	Annotated Sequence	# Proteins	Master Protein Accessions			Protein Accessions	# Missed Cleavages	Ions Score	ptmRS: Best Site Probabilities
	nLNsNkFPHEYIEQEMIR	1	PBANKA_1214700		conserved Plasmodium protein, unknown function	PBANKA_1214700.1-p1	1	26	S4(Phospho): 100
	nLNsNkFPHEYIEQEMIR	1	PBANKA_1214700		conserved Plasmodium protein, unknown function	PBANKA_1214700.1-p1	1	22	S4(Phospho): 100
	nLNsNkFPHEYIEQEMIR	1	PBANKA_1214700		conserved Plasmodium protein, unknown function	PBANKA_1214700.1-p1	1	21	S4(Phospho): 100
	nLNsNkFPHEYIEQEMIR	1	PBANKA_1214700		conserved Plasmodium protein, unknown function	PBANKA_1214700.1-p1	1	19	S4(Phospho): 100
	nLNsNkFPHEYIEQEMIR	1	PBANKA_1214700		conserved Plasmodium protein, unknown function	PBANKA_1214700.1-p1	1	18	S4(Phospho): 100
SPSYANK	1xTMT6plex [K7]; 1xTMT6plex [N-Term]; 1xPhospho [S3(100)]	3	PBANKA_1214700		conserved Plasmodium protein, unknown function	0	0.05	0.24	0.42	0.13	0.07	1	1	1	1	1		17
	Annotated Sequence	# Proteins	Master Protein Accessions			Protein Accessions	# Missed Cleavages	Ions Score	ptmRS: Best Site Probabilities
	sPsYANk	1	PBANKA_1214700		conserved Plasmodium protein, unknown function	PBANKA_1214700.1-p1	0	17	S3(Phospho): 100
	sPsYANk	1	PBANKA_1214700		conserved Plasmodium protein, unknown function	PBANKA_1214700.1-p1	0	16	S3(Phospho): 100
	sPsYANk	1	PBANKA_1214700		conserved Plasmodium protein, unknown function	PBANKA_1214700.1-p1	0	13	S3(Phospho): 99.76
HHPHSNFNDFNKK	2xTMT6plex [K12; K13]; 1xTMT6plex [N-Term]; 1xPhospho [S5(100)]	2	PBANKA_1214700		conserved Plasmodium protein, unknown function	1	0	0.07	0.28	0.46	0.5	1	1	1	1	1		22
	Annotated Sequence	# Proteins	Master Protein Accessions			Protein Accessions	# Missed Cleavages	Ions Score	ptmRS: Best Site Probabilities
	hHPHsNFNDFNkk	1	PBANKA_1214700		conserved Plasmodium protein, unknown function	PBANKA_1214700.1-p1	1	22	S5(Phospho): 100
	hHPHsNFNDFNkk	1	PBANKA_1214700		conserved Plasmodium protein, unknown function	PBANKA_1214700.1-p1	1	22	S5(Phospho): 100
SPSYANKGDINMGHYITENIQNAK	2xTMT6plex [K7; K24]; 1xTMT6plex [N-Term]; 1xPhospho [S3(99.3)]	3	PBANKA_1214700		conserved Plasmodium protein, unknown function	1	-0.06	-0.1	0.08	-0.09	0.19	1	1	1	1	1		51
	Annotated Sequence	# Proteins	Master Protein Accessions			Protein Accessions	# Missed Cleavages	Ions Score	ptmRS: Best Site Probabilities
	sPsYANkGDINMGHYITENIQNAk	1	PBANKA_1214700		conserved Plasmodium protein, unknown function	PBANKA_1214700.1-p1	1	51	S3(Phospho): 99.31
	sPsYANkGDINMGHYITENIQNAk	1	PBANKA_1214700		conserved Plasmodium protein, unknown function	PBANKA_1214700.1-p1	1	47	S3(Phospho): 99.33
	sPsYANkGDINMGHYITENIQNAk	1	PBANKA_1214700		conserved Plasmodium protein, unknown function	PBANKA_1214700.1-p1	1	26	S3(Phospho): 99.5
SPSYANKGDINMGHYITENIQNAK	1xOxidation [M12]; 2xTMT6plex [K7; K24]; 1xTMT6plex [N-Term]; 1xPhospho [S3(99.2)]	1	PBANKA_1214700		conserved Plasmodium protein, unknown function	1	-0.34	0.11	-0.25	-0.17	-0.27							24
	Annotated Sequence	# Proteins	Master Protein Accessions			Protein Accessions	# Missed Cleavages	Ions Score	ptmRS: Best Site Probabilities
	sPSYANkGDINmGHyITENIQNAk	1	PBANKA_1214700		conserved Plasmodium protein, unknown function	PBANKA_1214700.1-p1	1	24	S3(Phospho): 99.15
DIDGNSLMNSHIGNLSHNLGNSR	1xTMT6plex [N-Term]; 1xPhospho [S22(100)]	4	PBANKA_1214700		conserved Plasmodium protein, unknown function	0	-0.15	-0.1	-0.13	-0.17	-0.33	1	1	1	1	1		84
	Annotated Sequence	# Proteins	Master Protein Accessions			Protein Accessions	# Missed Cleavages	Ions Score	ptmRS: Best Site Probabilities
	dIDGNSLMNSHIGNLSHNLGNsR	1	PBANKA_1214700		conserved Plasmodium protein, unknown function	PBANKA_1214700.1-p1	0	84	S22(Phospho): 100
	dIDGNSLMNSHIGNLSHNLGNsR	1	PBANKA_1214700		conserved Plasmodium protein, unknown function	PBANKA_1214700.1-p1	0	82	S22(Phospho): 100
	dIDGNSLMNSHIGNLSHNLGNsR	1	PBANKA_1214700		conserved Plasmodium protein, unknown function	PBANKA_1214700.1-p1	0	71	S22(Phospho): 100
	dIDGNSLMNSHIGNLSHNLGNsR	1	PBANKA_1214700		conserved Plasmodium protein, unknown function	PBANKA_1214700.1-p1	0	54	S22(Phospho): 100
NYNKLHTDIINDNNNNNNNNNNNNFVNNR	1xTMT6plex [K4]; 1xTMT6plex [N-Term]; 1xPhospho [T7(100)]	1	PBANKA_1214700		conserved Plasmodium protein, unknown function	1	-0.55	-0.13	-0.03	-0.34	-0.31							39
	Annotated Sequence	# Proteins	Master Protein Accessions			Protein Accessions	# Missed Cleavages	Ions Score	ptmRS: Best Site Probabilities
	nYNkLHtDIINDNNNNNNNNNNNNFVNNR	1	PBANKA_1214700		conserved Plasmodium protein, unknown function	PBANKA_1214700.1-p1	1	39	T7(Phospho): 100
KTENIEYTNNPTNISIR	1xTMT6plex [K1]; 1xTMT6plex [N-Term]; 1xPhospho [S15(100)]	1	PBANKA_1215000	SMN	survival motor neuron-like protein, putative	1	-0.42	-0.05	-0.26	-0.15	-0.24							19
	Annotated Sequence	# Proteins	Master Protein Accessions			Protein Accessions	# Missed Cleavages	Ions Score	ptmRS: Best Site Probabilities
	kTENIEYTNNPTNIsIR	1	PBANKA_1215000	SMN	survival motor neuron-like protein, putative	PBANKA_1215000.1-p1	1	19	S15(Phospho): 100
KNESDDEIPNQIAEENEQPFSNENVMNESELLIGR	1xTMT6plex [K1]; 1xTMT6plex [N-Term]; 1xPhospho [S4(100)]	1	PBANKA_1215000	SMN	survival motor neuron-like protein, putative	1	-0.43	-0.14	0.21	-0.36	-0.44							29
	Annotated Sequence	# Proteins	Master Protein Accessions			Protein Accessions	# Missed Cleavages	Ions Score	ptmRS: Best Site Probabilities
	kNEsDDEIPNQIAEENEQPFSNENVMNESELLIGR	1	PBANKA_1215000	SMN	survival motor neuron-like protein, putative	PBANKA_1215000.1-p1	1	29	S4(Phospho): 100
DVEYDSCIDFEYLYK	1xCarbamidomethyl [C7]; 1xTMT6plex [K15]; 1xTMT6plex [N-Term]; 1xPhospho [S6(100)]	1	PBANKA_1215400		conserved Plasmodium protein, unknown function	0	0.14	-0.24	-0.15	-0.19	-0.03							41
	Annotated Sequence	# Proteins	Master Protein Accessions			Protein Accessions	# Missed Cleavages	Ions Score	ptmRS: Best Site Probabilities
	dVEYDscIDFEYLYk	1	PBANKA_1215400		conserved Plasmodium protein, unknown function	PBANKA_1215400.1-p1	0	41	S6(Phospho): 100
EKNYSDSEIYNK	2xTMT6plex [K2; K12]; 1xTMT6plex [N-Term]; 1xPhospho [S5(100)]	1	PBANKA_1215400		conserved Plasmodium protein, unknown function	1	-0.21	-0.29	-0.43	-0.32	-0.18							26
	Annotated Sequence	# Proteins	Master Protein Accessions			Protein Accessions	# Missed Cleavages	Ions Score	ptmRS: Best Site Probabilities
	ekNYsDSEIYNk	1	PBANKA_1215400		conserved Plasmodium protein, unknown function	PBANKA_1215400.1-p1	1	26	S5(Phospho): 100
TNSDIHQNEK	1xTMT6plex [K10]; 1xTMT6plex [N-Term]; 1xPhospho [S3(99.7)]	2	PBANKA_1215400		conserved Plasmodium protein, unknown function	0	0.32	0.23	-0.02	0.49	0.15	1	1	1	1	1		21
	Annotated Sequence	# Proteins	Master Protein Accessions			Protein Accessions	# Missed Cleavages	Ions Score	ptmRS: Best Site Probabilities
	tNsDIHQNEk	1	PBANKA_1215400		conserved Plasmodium protein, unknown function	PBANKA_1215400.1-p1	0	21	S3(Phospho): 99.73
	tNsDIHQNEk	1	PBANKA_1215400		conserved Plasmodium protein, unknown function	PBANKA_1215400.1-p1	0	15	S3(Phospho): 99.77
LATDGLK	1xTMT6plex [K7]; 1xTMT6plex [N-Term]; 1xPhospho [T3(100)]	1	PBANKA_1215600	RPS3A	4S ribosomal protein S3A, putative	0	0.01	0.15	0.05	0.18	0.19							16
	Annotated Sequence	# Proteins	Master Protein Accessions			Protein Accessions	# Missed Cleavages	Ions Score	ptmRS: Best Site Probabilities
	lAtDGLk	1	PBANKA_1215600	RPS3A	4S ribosomal protein S3A, putative	PBANKA_1215600.1-p1	0	16	T3(Phospho): 100
EATNILTAELKH	1xTMT6plex [K11]; 1xTMT6plex [N-Term]; 1xPhospho [T7(100)]	2	PBANKA_1215600	RPS3A	4S ribosomal protein S3A, putative	1	0.04	0.33	0.43	0.34	0.51	1	1	1	1	1		49
	Annotated Sequence	# Proteins	Master Protein Accessions			Protein Accessions	# Missed Cleavages	Ions Score	ptmRS: Best Site Probabilities
	eATNILtAELkH	1	PBANKA_1215600	RPS3A	4S ribosomal protein S3A, putative	PBANKA_1215600.1-p1	1	49	T7(Phospho): 100
	eATNILtAELkH	1	PBANKA_1215600	RPS3A	4S ribosomal protein S3A, putative	PBANKA_1215600.1-p1	1	44	T7(Phospho): 100
GYTLIEGCTDVK	1xCarbamidomethyl [C8]; 1xTMT6plex [K12]; 1xTMT6plex [N-Term]; 1xPhospho [T3(100)]	1	PBANKA_1215600	RPS3A	4S ribosomal protein S3A, putative	0	0.2	0.37	0.18	0.04	0.29							41
	Annotated Sequence	# Proteins	Master Protein Accessions			Protein Accessions	# Missed Cleavages	Ions Score	ptmRS: Best Site Probabilities
	gYtLIEGcTDVk	1	PBANKA_1215600	RPS3A	4S ribosomal protein S3A, putative	PBANKA_1215600.1-p1	0	41	T3(Phospho): 100
KGYTLIEGCTDVK	1xCarbamidomethyl [C9]; 2xTMT6plex [K1; K13]; 1xTMT6plex [N-Term]; 1xPhospho [T4(100)]	1	PBANKA_1215600	RPS3A	4S ribosomal protein S3A, putative	1	0.39	0.59	0.52	0.74	0.47							29
	Annotated Sequence	# Proteins	Master Protein Accessions			Protein Accessions	# Missed Cleavages	Ions Score	ptmRS: Best Site Probabilities
	kGYtLIEGcTDVk	1	PBANKA_1215600	RPS3A	4S ribosomal protein S3A, putative	PBANKA_1215600.1-p1	1	29	T4(Phospho): 100
MVDIMHAEASKVLLK	2xTMT6plex [K11; K15]; 1xTMT6plex [N-Term]; 1xPhospho [S10(100)]	1	PBANKA_1215600	RPS3A	4S ribosomal protein S3A, putative	1	0.38	0.34	0.83	0.41	0.25							15
	Annotated Sequence	# Proteins	Master Protein Accessions			Protein Accessions	# Missed Cleavages	Ions Score	ptmRS: Best Site Probabilities
	mVDIMHAEAskVLLk	1	PBANKA_1215600	RPS3A	4S ribosomal protein S3A, putative	PBANKA_1215600.1-p1	1	15	S10(Phospho): 100
FGKTLVTK	2xTMT6plex [K3; K8]; 1xTMT6plex [N-Term]; 1xPhospho [T4(100)]	2	PBANKA_1215600	RPS3A	4S ribosomal protein S3A, putative	1	-0.4	0.31	0.05	0.16	-0.02							23
	Annotated Sequence	# Proteins	Master Protein Accessions			Protein Accessions	# Missed Cleavages	Ions Score	ptmRS: Best Site Probabilities
	fGktLVTk	1	PBANKA_1215600	RPS3A	4S ribosomal protein S3A, putative	PBANKA_1215600.1-p1	1	23	T4(Phospho): 100
	fGktLVTk	1	PBANKA_1215600	RPS3A	4S ribosomal protein S3A, putative	PBANKA_1215600.1-p1	1	22	T4(Phospho): 100
LMELHSDPKEDSGK	2xTMT6plex [K9; K14]; 1xTMT6plex [N-Term]; 1xPhospho [S6(100)]	4	PBANKA_1215600	RPS3A	4S ribosomal protein S3A, putative	1	0.3	0.54	0.46	0.4	0.4	1	1	1	1	1		19
	Annotated Sequence	# Proteins	Master Protein Accessions			Protein Accessions	# Missed Cleavages	Ions Score	ptmRS: Best Site Probabilities
	lMELHsDPkEDSGk	1	PBANKA_1215600	RPS3A	4S ribosomal protein S3A, putative	PBANKA_1215600.1-p1	1	19	S6(Phospho): 100
	lMELHsDPkEDSGk	1	PBANKA_1215600	RPS3A	4S ribosomal protein S3A, putative	PBANKA_1215600.1-p1	1	16	S6(Phospho): 100
	lMELHsDPkEDSGk	1	PBANKA_1215600	RPS3A	4S ribosomal protein S3A, putative	PBANKA_1215600.1-p1	1	15	S6(Phospho): 100
	lMELHsDPkEDSGk	1	PBANKA_1215600	RPS3A	4S ribosomal protein S3A, putative	PBANKA_1215600.1-p1	1	15	S6(Phospho): 100
TIDNYHLR	1xTMT6plex [N-Term]	1	PBANKA_1215600	RPS3A	4S ribosomal protein S3A, putative	0	-0.04	-0.7	-0.12	0.08	0.27							28
	Annotated Sequence	# Proteins	Master Protein Accessions			Protein Accessions	# Missed Cleavages	Ions Score	ptmRS: Best Site Probabilities
	tIDNYHLR	1	PBANKA_1215600	RPS3A	4S ribosomal protein S3A, putative	PBANKA_1215600.1-p1	0	28
EINFNSYNNNYYETNNK	1xTMT6plex [K17]; 1xTMT6plex [N-Term]; 1xPhospho [S6(100)]	1	PBANKA_1215900		conserved Plasmodium protein, unknown function	0	-0.15	-0.41	-0.3	-0.47	-0.26							47
	Annotated Sequence	# Proteins	Master Protein Accessions			Protein Accessions	# Missed Cleavages	Ions Score	ptmRS: Best Site Probabilities
	eINFNsYNNNYYETNNk	1	PBANKA_1215900		conserved Plasmodium protein, unknown function	PBANKA_1215900.1-p1	0	47	S6(Phospho): 100
NIASDAEKDDILFEK	2xTMT6plex [K8; K15]; 1xTMT6plex [N-Term]; 1xPhospho [S4(100)]	2	PBANKA_1215900		conserved Plasmodium protein, unknown function	1	-0.31	-0.38	-0.17	-0.34	-0.04	1	1	1	1	1		19
	Annotated Sequence	# Proteins	Master Protein Accessions			Protein Accessions	# Missed Cleavages	Ions Score	ptmRS: Best Site Probabilities
	nIAsDAEkDDILFEk	1	PBANKA_1215900		conserved Plasmodium protein, unknown function	PBANKA_1215900.1-p1	1	19	S4(Phospho): 100
	nIAsDAEkDDILFEk	1	PBANKA_1215900		conserved Plasmodium protein, unknown function	PBANKA_1215900.1-p1	1	18	S4(Phospho): 100
SIKSFQNLFIFPK	2xTMT6plex [K3; K13]; 1xTMT6plex [N-Term]; 1xPhospho [S4(100)]	3	PBANKA_1215900		conserved Plasmodium protein, unknown function	1	0.34	0.53	0.56	0.62	0.57	1	1	1	1	1		19
	Annotated Sequence	# Proteins	Master Protein Accessions			Protein Accessions	# Missed Cleavages	Ions Score	ptmRS: Best Site Probabilities
	sIksFQNLFIFPk	1	PBANKA_1215900		conserved Plasmodium protein, unknown function	PBANKA_1215900.1-p1	1	19	S4(Phospho): 100
	sIksFQNLFIFPk	1	PBANKA_1215900		conserved Plasmodium protein, unknown function	PBANKA_1215900.1-p1	1	16	S4(Phospho): 100
	sIksFQNLFIFPk	1	PBANKA_1215900		conserved Plasmodium protein, unknown function	PBANKA_1215900.1-p1	1	15	S4(Phospho): 100
SIPEDFSPHDKPLNSYLNK	2xTMT6plex [K11; K19]; 1xTMT6plex [N-Term]; 1xPhospho [S7(100)]	1	PBANKA_1215900		conserved Plasmodium protein, unknown function	0	-0.18	-0.03	-0.24	-0.27	-0.34							26
	Annotated Sequence	# Proteins	Master Protein Accessions			Protein Accessions	# Missed Cleavages	Ions Score	ptmRS: Best Site Probabilities
	sIPEDFsPHDkPLNSYLNk	1	PBANKA_1215900		conserved Plasmodium protein, unknown function	PBANKA_1215900.1-p1	0	26	S7(Phospho): 100
RIITNQNINEK	1xTMT6plex [K11]; 1xTMT6plex [N-Term]; 1xPhospho [T4(100)]	2	PBANKA_1215900		conserved Plasmodium protein, unknown function	1	0.26	0.48	0.37	0.65	0.52							51
	Annotated Sequence	# Proteins	Master Protein Accessions			Protein Accessions	# Missed Cleavages	Ions Score	ptmRS: Best Site Probabilities
	rIItNQNINEk	1	PBANKA_1215900		conserved Plasmodium protein, unknown function	PBANKA_1215900.1-p1	1	51	T4(Phospho): 100
	rIItNQNINEk	1	PBANKA_1215900		conserved Plasmodium protein, unknown function	PBANKA_1215900.1-p1	1	43	T4(Phospho): 100
LNDLSLFDPEQIDEVGSR	1xTMT6plex [N-Term]; 1xPhospho [S17(100)]	2	PBANKA_1215900		conserved Plasmodium protein, unknown function	0	0.29	0.2	0.37	-0.02	-0.16	1	1	1	1	1		63
	Annotated Sequence	# Proteins	Master Protein Accessions			Protein Accessions	# Missed Cleavages	Ions Score	ptmRS: Best Site Probabilities
	lNDLSLFDPEQIDEVGsR	1	PBANKA_1215900		conserved Plasmodium protein, unknown function	PBANKA_1215900.1-p1	0	63	S17(Phospho): 100
	lNDLSLFDPEQIDEVGsR	1	PBANKA_1215900		conserved Plasmodium protein, unknown function	PBANKA_1215900.1-p1	0	61	S17(Phospho): 100
DININSNRNIDENK	1xTMT6plex [K14]; 1xTMT6plex [N-Term]; 1xPhospho [S6(100)]	1	PBANKA_1215900		conserved Plasmodium protein, unknown function	1	0.01	0.32	0.52	0.31	0.42							14
	Annotated Sequence	# Proteins	Master Protein Accessions			Protein Accessions	# Missed Cleavages	Ions Score	ptmRS: Best Site Probabilities
	dININsNRNIDENk	1	PBANKA_1215900		conserved Plasmodium protein, unknown function	PBANKA_1215900.1-p1	1	14	S6(Phospho): 100
IITNQNINEK	1xTMT6plex [K10]; 1xTMT6plex [N-Term]; 1xPhospho [T3(100)]	1	PBANKA_1215900		conserved Plasmodium protein, unknown function	0											No Quan Values	36
	Annotated Sequence	# Proteins	Master Protein Accessions			Protein Accessions	# Missed Cleavages	Ions Score	ptmRS: Best Site Probabilities
	iItNQNINEk	1	PBANKA_1215900		conserved Plasmodium protein, unknown function	PBANKA_1215900.1-p1	0	36	T3(Phospho): 100
SFTDENFK	1xTMT6plex [K8]; 1xTMT6plex [N-Term]; 1xPhospho [T3(100)]	2	PBANKA_1216500	CYP19A	peptidyl-prolyl cis-trans isomerase, putative	0	-0.09	-0.1	-0.08	0	0.08	1	1	1	1	1		30
	Annotated Sequence	# Proteins	Master Protein Accessions			Protein Accessions	# Missed Cleavages	Ions Score	ptmRS: Best Site Probabilities
	sFtDENFk	1	PBANKA_1216500	CYP19A	peptidyl-prolyl cis-trans isomerase, putative	PBANKA_1216500.1-p1	0	30	T3(Phospho): 100
	sFtDENFk	1	PBANKA_1216500	CYP19A	peptidyl-prolyl cis-trans isomerase, putative	PBANKA_1216500.1-p1	0	26	T3(Phospho): 99.67
EGSNSGYVK	1xTMT6plex [K9]; 1xTMT6plex [N-Term]	1	PBANKA_1216500	CYP19A	peptidyl-prolyl cis-trans isomerase, putative	0	0.13	-0.19	-0.32	-0.01	-0.31							17
	Annotated Sequence	# Proteins	Master Protein Accessions			Protein Accessions	# Missed Cleavages	Ions Score	ptmRS: Best Site Probabilities
	eGSNSGYVk	1	PBANKA_1216500	CYP19A	peptidyl-prolyl cis-trans isomerase, putative	PBANKA_1216500.1-p1	0	17
TNSDIYINYK	1xTMT6plex [K10]; 1xTMT6plex [N-Term]; 1xPhospho [S3(100)]	2	PBANKA_1216600	CARL	cyclic amine resistance locus protein, putative	0											No Quan Values	27
	Annotated Sequence	# Proteins	Master Protein Accessions			Protein Accessions	# Missed Cleavages	Ions Score	ptmRS: Best Site Probabilities
	tNsDIYINYk	1	PBANKA_1216600	CARL	cyclic amine resistance locus protein, putative	PBANKA_1216600.1-p1	0	27	S3(Phospho): 100
	tNsDIYINYk	1	PBANKA_1216600	CARL	cyclic amine resistance locus protein, putative	PBANKA_1216600.1-p1	0	25	S3(Phospho): 100
HMSYSNINQNTEENKHDFYK	2xTMT6plex [K15; K20]; 1xTMT6plex [N-Term]; 1xPhospho [S5(99.4)]	1	PBANKA_1216600	CARL	cyclic amine resistance locus protein, putative	1											No Quan Values	25
	Annotated Sequence	# Proteins	Master Protein Accessions			Protein Accessions	# Missed Cleavages	Ions Score	ptmRS: Best Site Probabilities
	hMsYSNINQNTEENkHDFYk	1	PBANKA_1216600	CARL	cyclic amine resistance locus protein, putative	PBANKA_1216600.1-p1	1	25	S5(Phospho): 99.39
NMFSFLK	1xTMT6plex [K7]; 1xTMT6plex [N-Term]; 1xPhospho [S4(100)]	1	PBANKA_1216600	CARL	cyclic amine resistance locus protein, putative	0	0.56	0.79	0.98	0.65	0.59							15
	Annotated Sequence	# Proteins	Master Protein Accessions			Protein Accessions	# Missed Cleavages	Ions Score	ptmRS: Best Site Probabilities
	nMFsFLk	1	PBANKA_1216600	CARL	cyclic amine resistance locus protein, putative	PBANKA_1216600.1-p1	0	15	S4(Phospho): 100
ICTFTSLLNDNEK	1xCarbamidomethyl [C2]; 1xTMT6plex [K13]; 1xTMT6plex [N-Term]; 1xPhospho [T/S]	2	PBANKA_1216800		conserved Plasmodium protein, unknown function	0											No Quan Values	28
	Annotated Sequence	# Proteins	Master Protein Accessions			Protein Accessions	# Missed Cleavages	Ions Score	ptmRS: Best Site Probabilities
	icTFTsLLNDNEk	1	PBANKA_1216800		conserved Plasmodium protein, unknown function	PBANKA_1216800.1-p1	0	28	T5(Phospho): 50; S6(Phospho): 50
	icTFTsLLNDNEk	1	PBANKA_1216800		conserved Plasmodium protein, unknown function	PBANKA_1216800.1-p1	0	20	T5(Phospho): 50; S6(Phospho): 50
LLENKLSIEESQNINTK	2xTMT6plex [K5; K17]; 1xTMT6plex [N-Term]; 1xPhospho [S7(100)]	1	PBANKA_1216800		conserved Plasmodium protein, unknown function	1	-0.19	-0.07	0.02	0.17	0.22							17
	Annotated Sequence	# Proteins	Master Protein Accessions			Protein Accessions	# Missed Cleavages	Ions Score	ptmRS: Best Site Probabilities
	lLENkLsIEESQNINTk	1	PBANKA_1216800		conserved Plasmodium protein, unknown function	PBANKA_1216800.1-p1	1	17	S7(Phospho): 100
EIGSEFENSIDSYAKSPR	1xTMT6plex [K15]; 1xTMT6plex [N-Term]; 1xPhospho [S/Y]	2	PBANKA_1216900	DDX42	ATP-dependent RNA helicase DDX42, putative	1	-0.59	-0.41	-0.41	-0.52	-0.5	0.640366	1	1	0.638032	0.867544		50
	Annotated Sequence	# Proteins	Master Protein Accessions			Protein Accessions	# Missed Cleavages	Ions Score	ptmRS: Best Site Probabilities
	eIGSEFENSIDSYAksPR	1	PBANKA_1216900	DDX42	ATP-dependent RNA helicase DDX42, putative	PBANKA_1216900.1-p1	1	50	S12(Phospho): 50; S16(Phospho): 50
	eIGSEFENSIDSYAksPR	1	PBANKA_1216900	DDX42	ATP-dependent RNA helicase DDX42, putative	PBANKA_1216900.1-p1	1	31	S16(Phospho): 100
VGPTNNNNTIISLGSMPFQASSSQK	1xTMT6plex [K25]; 1xTMT6plex [N-Term]; 1xPhospho [S15(100)]	3	PBANKA_1216900	DDX42	ATP-dependent RNA helicase DDX42, putative	0	-0.2	-0.3	-0.27	-0.2	-0.22	1	1	1	1	1		72
	Annotated Sequence	# Proteins	Master Protein Accessions			Protein Accessions	# Missed Cleavages	Ions Score	ptmRS: Best Site Probabilities
	vGPTNNNNTIISLGsMPFQASSSQk	1	PBANKA_1216900	DDX42	ATP-dependent RNA helicase DDX42, putative	PBANKA_1216900.1-p1	0	72	S15(Phospho): 99.29
	vGPTNNNNTIISLGsMPFQASSSQk	1	PBANKA_1216900	DDX42	ATP-dependent RNA helicase DDX42, putative	PBANKA_1216900.1-p1	0	70	S15(Phospho): 100
	vGPTNNNNTIIsLGSMPFQASSSQk	1	PBANKA_1216900	DDX42	ATP-dependent RNA helicase DDX42, putative	PBANKA_1216900.1-p1	0	51	S15(Phospho): 99.28
VGPTNNNNTIISLGSMPFQASSSQK	1xOxidation [M16]; 1xTMT6plex [K25]; 1xTMT6plex [N-Term]; 1xPhospho [S/T]	1	PBANKA_1216900	DDX42	ATP-dependent RNA helicase DDX42, putative	0	-0.23	-0.06	-0.28	-0.33	-0.05							67
	Annotated Sequence	# Proteins	Master Protein Accessions			Protein Accessions	# Missed Cleavages	Ions Score	ptmRS: Best Site Probabilities
	vGPTNNNNTIISLGsmPFQASSSQk	1	PBANKA_1216900	DDX42	ATP-dependent RNA helicase DDX42, putative	PBANKA_1216900.1-p1	0	67	S12(Phospho): 50; S15(Phospho): 50
TNCVASNANTNALNNSNNLNKIEDNVIFDEAWK	1xCarbamidomethyl [C3]; 2xTMT6plex [K21; K33]; 1xTMT6plex [N-Term]; 1xPhospho [T10(99)]	1	PBANKA_1217700	DOZI	ATP-dependent RNA helicase DDX6	1	0.06	-0.21	-0.01	-0.07	0.14							34
	Annotated Sequence	# Proteins	Master Protein Accessions			Protein Accessions	# Missed Cleavages	Ions Score	ptmRS: Best Site Probabilities
	tNcVASNANTNALNNsNNLNkIEDNVIFDEAWk	1	PBANKA_1217700	DOZI	ATP-dependent RNA helicase DDX6	PBANKA_1217700.1-p1	1	34	T10(Phospho): 99.01
TNCVASNANTNALNNSNNLNK	1xCarbamidomethyl [C3]; 1xTMT6plex [K21]; 1xTMT6plex [N-Term]; 1xPhospho [S6(100)]	3	PBANKA_1217700	DOZI	ATP-dependent RNA helicase DDX6	0	0.03	0.16	0.09	0.12	0.02	1	1	1	1	1		79
	Annotated Sequence	# Proteins	Master Protein Accessions			Protein Accessions	# Missed Cleavages	Ions Score	ptmRS: Best Site Probabilities
	tNcVAsNANTNALNNSNNLNk	1	PBANKA_1217700	DOZI	ATP-dependent RNA helicase DDX6	PBANKA_1217700.1-p1	0	79	S6(Phospho): 100
	tNcVAsNANTNALNNSNNLNk	1	PBANKA_1217700	DOZI	ATP-dependent RNA helicase DDX6	PBANKA_1217700.1-p1	0	55	S6(Phospho): 100
	tNcVASNANTNALNNsNNLNk	1	PBANKA_1217700	DOZI	ATP-dependent RNA helicase DDX6	PBANKA_1217700.1-p1	0	37	S16(Phospho): 100
GYEKPSPIQEESIPVALAGK	2xTMT6plex [K4; K20]; 1xTMT6plex [N-Term]; 1xPhospho [S6(100)]	1	PBANKA_1217700	DOZI	ATP-dependent RNA helicase DDX6	0											No Quan Values	27
	Annotated Sequence	# Proteins	Master Protein Accessions			Protein Accessions	# Missed Cleavages	Ions Score	ptmRS: Best Site Probabilities
	gYEkPsPIQEESIPVALAGk	1	PBANKA_1217700	DOZI	ATP-dependent RNA helicase DDX6	PBANKA_1217700.1-p1	0	27	S6(Phospho): 100
ILEPNTPFNFIVMDSASEDETSKIGDSK	1xOxidation [M13]; 2xTMT6plex [K23; K28]; 1xTMT6plex [N-Term]; 1xPhospho [S17(99.2)]	1	PBANKA_1218500		protein phosphatase inhibitor 2, putative	1	-0.01	-0.1	-0.02	-0.19	-0.18							45
	Annotated Sequence	# Proteins	Master Protein Accessions			Protein Accessions	# Missed Cleavages	Ions Score	ptmRS: Best Site Probabilities
	iLEPNTPFNFIVmDSAsEDETSkIGDSk	1	PBANKA_1218500		protein phosphatase inhibitor 2, putative	PBANKA_1218500.1-p1	1	45	S17(Phospho): 99.2
ILEPNTPFNFIVMDSASEDETSKIGDSK	2xTMT6plex [K23; K28]; 1xTMT6plex [N-Term]; 1xPhospho [S15(99.4)]	2	PBANKA_1218500		protein phosphatase inhibitor 2, putative	1	-0.12	0.14	0.3	-0.13	0.31	1	1	1	1	1		43
	Annotated Sequence	# Proteins	Master Protein Accessions			Protein Accessions	# Missed Cleavages	Ions Score	ptmRS: Best Site Probabilities
	iLEPNTPFNFIVMDsASEDETSkIGDSk	1	PBANKA_1218500		protein phosphatase inhibitor 2, putative	PBANKA_1218500.1-p1	1	43	S15(Phospho): 99.37
	iLEPNTPFNFIVMDSAsEDETSkIGDSk	1	PBANKA_1218500		protein phosphatase inhibitor 2, putative	PBANKA_1218500.1-p1	1	37	S17(Phospho): 100
TNSEGQDNIADDLINK	1xTMT6plex [K16]; 1xTMT6plex [N-Term]; 1xPhospho [S3(100)]	2	PBANKA_1218500		protein phosphatase inhibitor 2, putative	0	0.31	0.07	0.26	0.07	-0.02	1	1	1	1	1		46
	Annotated Sequence	# Proteins	Master Protein Accessions			Protein Accessions	# Missed Cleavages	Ions Score	ptmRS: Best Site Probabilities
	tNsEGQDNIADDLINk	1	PBANKA_1218500		protein phosphatase inhibitor 2, putative	PBANKA_1218500.1-p1	0	46	S3(Phospho): 100
	tNsEGQDNIADDLINk	1	PBANKA_1218500		protein phosphatase inhibitor 2, putative	PBANKA_1218500.1-p1	0	38	S3(Phospho): 100
TISWDEVTINEQDKER	1xTMT6plex [K14]; 1xTMT6plex [N-Term]; 1xPhospho [S3(100)]	1	PBANKA_1218500		protein phosphatase inhibitor 2, putative	1	0.28	-0.19	0.08	-0.05	0.01							18
	Annotated Sequence	# Proteins	Master Protein Accessions			Protein Accessions	# Missed Cleavages	Ions Score	ptmRS: Best Site Probabilities
	tIsWDEVTINEQDkER	1	PBANKA_1218500		protein phosphatase inhibitor 2, putative	PBANKA_1218500.1-p1	1	18	S3(Phospho): 100
ILEPNTPFNFIVMDSASEDETSK	1xTMT6plex [K23]; 1xTMT6plex [N-Term]; 2xPhospho [S15(100); S17(100)]	2	PBANKA_1218500		protein phosphatase inhibitor 2, putative	0	-0.07	-0.37	0.15	-0.78	-0.46	1	1	1	1	1		107
	Annotated Sequence	# Proteins	Master Protein Accessions			Protein Accessions	# Missed Cleavages	Ions Score	ptmRS: Best Site Probabilities
	iLEPNTPFNFIVMDsAsEDETSk	1	PBANKA_1218500		protein phosphatase inhibitor 2, putative	PBANKA_1218500.1-p1	0	107	S15(Phospho): 100; S17(Phospho): 100
	iLEPNTPFNFIVMDsAsEDETSk	1	PBANKA_1218500		protein phosphatase inhibitor 2, putative	PBANKA_1218500.1-p1	0	56	S15(Phospho): 100; S17(Phospho): 100
ILEPNTPFNFIVMDSASEDETSK	1xTMT6plex [K23]; 1xTMT6plex [N-Term]; 1xPhospho [S15(100)]	6	PBANKA_1218500		protein phosphatase inhibitor 2, putative	0	0.06	0.01	0.23	0.02	-0.04	1	1	1	1	1		112
	Annotated Sequence	# Proteins	Master Protein Accessions			Protein Accessions	# Missed Cleavages	Ions Score	ptmRS: Best Site Probabilities
	iLEPNTPFNFIVMDsASEDETSk	1	PBANKA_1218500		protein phosphatase inhibitor 2, putative	PBANKA_1218500.1-p1	0	112	S15(Phospho): 100
	iLEPNTPFNFIVMDsASEDETSk	1	PBANKA_1218500		protein phosphatase inhibitor 2, putative	PBANKA_1218500.1-p1	0	91	S15(Phospho): 100
	iLEPNTPFNFIVMDsASEDETSk	1	PBANKA_1218500		protein phosphatase inhibitor 2, putative	PBANKA_1218500.1-p1	0	74	S15(Phospho): 50; S17(Phospho): 50
	iLEPNTPFNFIVMDsASEDETSk	1	PBANKA_1218500		protein phosphatase inhibitor 2, putative	PBANKA_1218500.1-p1	0	65	S15(Phospho): 99.32
	iLEPNTPFNFIVMDSAsEDETSk	1	PBANKA_1218500		protein phosphatase inhibitor 2, putative	PBANKA_1218500.1-p1	0	64	S17(Phospho): 100
	iLEPNTPFNFIVMDSAsEDETSk	1	PBANKA_1218500		protein phosphatase inhibitor 2, putative	PBANKA_1218500.1-p1	0	62	S17(Phospho): 100
ILEPNTPFNFIVMDSASEDETSK	1xOxidation [M13]; 1xTMT6plex [K23]; 1xTMT6plex [N-Term]; 1xPhospho [S17(100)]	3	PBANKA_1218500		protein phosphatase inhibitor 2, putative	0	-0.09	-0.14	-0.1	0.03	-0.19							75
	Annotated Sequence	# Proteins	Master Protein Accessions			Protein Accessions	# Missed Cleavages	Ions Score	ptmRS: Best Site Probabilities
	iLEPNTPFNFIVmDSAsEDETSk	1	PBANKA_1218500		protein phosphatase inhibitor 2, putative	PBANKA_1218500.1-p1	0	75	S17(Phospho): 99.99
	iLEPNTPFNFIVmDsASEDETSk	1	PBANKA_1218500		protein phosphatase inhibitor 2, putative	PBANKA_1218500.1-p1	0	53	S15(Phospho): 99.99
	iLEPNTPFNFIVmDSAsEDETSk	1	PBANKA_1218500		protein phosphatase inhibitor 2, putative	PBANKA_1218500.1-p1	0	42	S17(Phospho): 99.99
ILEPNTPFNFIVMDSASEDETSKIGDSK	1xOxidation [M13]; 2xTMT6plex [K23; K28]; 1xTMT6plex [N-Term]; 2xPhospho [S15(100); S17(100)]	1	PBANKA_1218500		protein phosphatase inhibitor 2, putative	1	-0.28	-0.46	-0.14	-0.24	-0.4							49
	Annotated Sequence	# Proteins	Master Protein Accessions			Protein Accessions	# Missed Cleavages	Ions Score	ptmRS: Best Site Probabilities
	iLEPNTPFNFIVmDsAsEDETSkIGDSk	1	PBANKA_1218500		protein phosphatase inhibitor 2, putative	PBANKA_1218500.1-p1	1	49	S15(Phospho): 100; S17(Phospho): 100
SGTFDEIDEEYKLENNESNDDNNNAQDGEE	1xTMT6plex [K12]; 1xTMT6plex [N-Term]; 1xPhospho [S18(100)]	7	PBANKA_1218500		protein phosphatase inhibitor 2, putative	1	-0.2	-0.3	-0.34	-0.36	-0.21	1	1	1	1	1		33
	Annotated Sequence	# Proteins	Master Protein Accessions			Protein Accessions	# Missed Cleavages	Ions Score	ptmRS: Best Site Probabilities
	sGTFDEIDEEYkLENNEsNDDNNNAQDGEE	1	PBANKA_1218500		protein phosphatase inhibitor 2, putative	PBANKA_1218500.1-p1	1	33	S18(Phospho): 100
	sGTFDEIDEEYkLENNEsNDDNNNAQDGEE	1	PBANKA_1218500		protein phosphatase inhibitor 2, putative	PBANKA_1218500.1-p1	1	32	S18(Phospho): 100
	sGtFDEIDEEYkLENNESNDDNNNAQDGEE	1	PBANKA_1218500		protein phosphatase inhibitor 2, putative	PBANKA_1218500.1-p1	1	23	T3(Phospho): 99.98
	sGTFDEIDEEYkLENNEsNDDNNNAQDGEE	1	PBANKA_1218500		protein phosphatase inhibitor 2, putative	PBANKA_1218500.1-p1	1	20	S18(Phospho): 100
	sGtFDEIDEEYkLENNESNDDNNNAQDGEE	1	PBANKA_1218500		protein phosphatase inhibitor 2, putative	PBANKA_1218500.1-p1	1	19	T3(Phospho): 99.98
	sGTFDEIDEEYkLENNEsNDDNNNAQDGEE	1	PBANKA_1218500		protein phosphatase inhibitor 2, putative	PBANKA_1218500.1-p1	1	15	S18(Phospho): 99.99
	sGtFDEIDEEYkLENNESNDDNNNAQDGEE	1	PBANKA_1218500		protein phosphatase inhibitor 2, putative	PBANKA_1218500.1-p1	1	15	T3(Phospho): 99.99
ILEPNTPFNFIVMDSASEDETSK	1xOxidation [M13]; 1xTMT6plex [K23]; 1xTMT6plex [N-Term]; 2xPhospho [S15(100); S17(100)]	2	PBANKA_1218500		protein phosphatase inhibitor 2, putative	0	0.18	0.28	-0.63	-0.17	0.26							71
	Annotated Sequence	# Proteins	Master Protein Accessions			Protein Accessions	# Missed Cleavages	Ions Score	ptmRS: Best Site Probabilities
	iLEPNTPFNFIVmDsAsEDETSk	1	PBANKA_1218500		protein phosphatase inhibitor 2, putative	PBANKA_1218500.1-p1	0	71	S15(Phospho): 100; S17(Phospho): 100
	iLEPNTPFNFIVmDsAsEDETSk	1	PBANKA_1218500		protein phosphatase inhibitor 2, putative	PBANKA_1218500.1-p1	0	25	S15(Phospho): 99.14; S17(Phospho): 99.99
ILEPNTPFNFIVMDSASEDETSKIGDSK	2xTMT6plex [K23; K28]; 1xTMT6plex [N-Term]; 2xPhospho [S15(100); S17(100)]	3	PBANKA_1218500		protein phosphatase inhibitor 2, putative	1	-0.14	-0.46	-0.23	-0.32	-0.13	1	1	1	1	1		49
	Annotated Sequence	# Proteins	Master Protein Accessions			Protein Accessions	# Missed Cleavages	Ions Score	ptmRS: Best Site Probabilities
	iLEPNTPFNFIVMDsAsEDETSkIGDSk	1	PBANKA_1218500		protein phosphatase inhibitor 2, putative	PBANKA_1218500.1-p1	1	49	S15(Phospho): 100; S17(Phospho): 100
	iLEPNTPFNFIVMDsAsEDETSkIGDSk	1	PBANKA_1218500		protein phosphatase inhibitor 2, putative	PBANKA_1218500.1-p1	1	42	S15(Phospho): 100; S17(Phospho): 100
	iLEPNTPFNFIVMDsAsEDETSkIGDSk	1	PBANKA_1218500		protein phosphatase inhibitor 2, putative	PBANKA_1218500.1-p1	1	23	S15(Phospho): 100; S17(Phospho): 99.99
KQNETILNDETNDT	1xTMT6plex [K1]; 1xTMT6plex [N-Term]; 1xPhospho [T14(100)]	2	PBANKA_1219000		heat shock protein 9, putative	1	0.07	-0.01	-0.26	-0.3	-0.1							31
	Annotated Sequence	# Proteins	Master Protein Accessions			Protein Accessions	# Missed Cleavages	Ions Score	ptmRS: Best Site Probabilities
	kQNETILNDETNDt	1	PBANKA_1219000		heat shock protein 9, putative	PBANKA_1219000.1-p1	1	31	T14(Phospho): 100
	kQNETILNDETNDt	1	PBANKA_1219000		heat shock protein 9, putative	PBANKA_1219000.1-p1	1	27	T14(Phospho): 100
TTELAYSDYEEMDKK	2xTMT6plex [K14; K15]; 1xTMT6plex [N-Term]; 1xPhospho [S7(100)]	2	PBANKA_1219000		heat shock protein 9, putative	1	-0.09	-0.32	-0.27	-0.3	-0.06	1	1	1	1	1		18
	Annotated Sequence	# Proteins	Master Protein Accessions			Protein Accessions	# Missed Cleavages	Ions Score	ptmRS: Best Site Probabilities
	tTELAYsDYEEMDkk	1	PBANKA_1219000		heat shock protein 9, putative	PBANKA_1219000.1-p1	1	18	S7(Phospho): 100
	tTELAYsDYEEMDkk	1	PBANKA_1219000		heat shock protein 9, putative	PBANKA_1219000.1-p1	1	17	S7(Phospho): 100
RENSPNNNYFR	1xTMT6plex [N-Term]; 1xPhospho [S4(100)]	2	PBANKA_1219000		heat shock protein 9, putative	1	-0.22	-0.36	-0.34	-0.07	-0.2							47
	Annotated Sequence	# Proteins	Master Protein Accessions			Protein Accessions	# Missed Cleavages	Ions Score	ptmRS: Best Site Probabilities
	rENsPNNNYFR	1	PBANKA_1219000		heat shock protein 9, putative	PBANKA_1219000.1-p1	1	47	S4(Phospho): 100
	rENsPNNNYFR	1	PBANKA_1219000		heat shock protein 9, putative	PBANKA_1219000.1-p1	1	21	S4(Phospho): 100
TTELAYSDYEEMDKK	1xOxidation [M12]; 2xTMT6plex [K14; K15]; 1xTMT6plex [N-Term]; 1xPhospho [S7(100)]	3	PBANKA_1219000		heat shock protein 9, putative	1	-0.27	-0.25	-0.43	-0.23	-0.16	1	1	1	1	1		45
	Annotated Sequence	# Proteins	Master Protein Accessions			Protein Accessions	# Missed Cleavages	Ions Score	ptmRS: Best Site Probabilities
	tTELAYsDYEEmDkk	1	PBANKA_1219000		heat shock protein 9, putative	PBANKA_1219000.1-p1	1	45	S7(Phospho): 100
	tTELAYsDYEEmDkk	1	PBANKA_1219000		heat shock protein 9, putative	PBANKA_1219000.1-p1	1	29	S7(Phospho): 100
	tTELAYsDYEEmDkk	1	PBANKA_1219000		heat shock protein 9, putative	PBANKA_1219000.1-p1	1	22	S7(Phospho): 100
ENSPNNNYFR	1xTMT6plex [N-Term]; 1xPhospho [S3(100)]	3	PBANKA_1219000		heat shock protein 9, putative	0	-0.29	-0.33	-0.52	-0.29	-0.25	1	1	1	1	1		23
	Annotated Sequence	# Proteins	Master Protein Accessions			Protein Accessions	# Missed Cleavages	Ions Score	ptmRS: Best Site Probabilities
	eNsPNNNYFR	1	PBANKA_1219000		heat shock protein 9, putative	PBANKA_1219000.1-p1	0	23	S3(Phospho): 100
	eNsPNNNYFR	1	PBANKA_1219000		heat shock protein 9, putative	PBANKA_1219000.1-p1	0	20	S3(Phospho): 100
	eNsPNNNYFR	1	PBANKA_1219000		heat shock protein 9, putative	PBANKA_1219000.1-p1	0	17	S3(Phospho): 100
NEENQPSEESEQTENNDNEEKPDNSDK	2xTMT6plex [K21; K27]; 1xTMT6plex [N-Term]; 2xPhospho [S7(100); S10(99)]	2	PBANKA_1219300	HSP11c	heat shock protein 11, putative	0	0.32	-0.42	-0.89	-0.18	0.35							33
	Annotated Sequence	# Proteins	Master Protein Accessions			Protein Accessions	# Missed Cleavages	Ions Score	ptmRS: Best Site Probabilities
	nEENQPsEEsEQTENNDNEEkPDNSDk	1	PBANKA_1219300	HSP11c	heat shock protein 11, putative	PBANKA_1219300.1-p1	0	33	S7(Phospho): 100; S10(Phospho): 98.71
	nEENQPsEEsEQTENNDNEEkPDNSDk	1	PBANKA_1219300	HSP11c	heat shock protein 11, putative	PBANKA_1219300.1-p1	0	21	S7(Phospho): 99.99; S10(Phospho): 98.97
IQTCYTTIPLEIISPPGTYTNK	1xCarbamidomethyl [C4]; 1xTMT6plex [K22]; 1xTMT6plex [N-Term]; 1xPhospho [T7(98.9)]	4	PBANKA_1219300	HSP11c	heat shock protein 11, putative	0	-0.01	-0.09	-0.08	-0.09	-0.26	1	1	1	1	1		56
	Annotated Sequence	# Proteins	Master Protein Accessions			Protein Accessions	# Missed Cleavages	Ions Score	ptmRS: Best Site Probabilities
	iQTcYTtIPLEIISPPGTYTNk	1	PBANKA_1219300	HSP11c	heat shock protein 11, putative	PBANKA_1219300.1-p1	0	56	T7(Phospho): 99.36
	iQTcYTTIPLEIIsPPGTYTNk	1	PBANKA_1219300	HSP11c	heat shock protein 11, putative	PBANKA_1219300.1-p1	0	55	T7(Phospho): 49.82; S14(Phospho): 49.82
	iQTcYTtIPLEIISPPGTYTNk	1	PBANKA_1219300	HSP11c	heat shock protein 11, putative	PBANKA_1219300.1-p1	0	53	T7(Phospho): 98.88
	iQTcYTtIPLEIISPPGTYTNk	1	PBANKA_1219300	HSP11c	heat shock protein 11, putative	PBANKA_1219300.1-p1	0	22	T6(Phospho): 50; T7(Phospho): 50
TLVADESVAR	1xTMT6plex [N-Term]	1	PBANKA_1219300	HSP11c	heat shock protein 11, putative	0	0.08	0.08	-0.23	-0.08	-0.24							42
	Annotated Sequence	# Proteins	Master Protein Accessions			Protein Accessions	# Missed Cleavages	Ions Score	ptmRS: Best Site Probabilities
	tLVADESVAR	1	PBANKA_1219300	HSP11c	heat shock protein 11, putative	PBANKA_1219300.1-p1	0	42
NEENQPSEESEQTENNDNEEKPDNSDK	2xTMT6plex [K21; K27]; 1xTMT6plex [N-Term]; 1xPhospho [S10(99.1)]	4	PBANKA_1219300	HSP11c	heat shock protein 11, putative	0	-0.07	-0.33	-0.38	-0.1	-0.09	1	1	1	1	1		38
	Annotated Sequence	# Proteins	Master Protein Accessions			Protein Accessions	# Missed Cleavages	Ions Score	ptmRS: Best Site Probabilities
	nEENQPSEESEQtENNDNEEkPDNSDk	1	PBANKA_1219300	HSP11c	heat shock protein 11, putative	PBANKA_1219300.1-p1	0	38	S10(Phospho): 99.08
	nEENQPSEEsEQTENNDNEEkPDNSDk	1	PBANKA_1219300	HSP11c	heat shock protein 11, putative	PBANKA_1219300.1-p1	0	37	S25(Phospho): 100
	nEENQPSEESEQtENNDNEEkPDNSDk	1	PBANKA_1219300	HSP11c	heat shock protein 11, putative	PBANKA_1219300.1-p1	0	26	S25(Phospho): 98.93
	nEENQPSEESEQTENNDNEEkPDNsDk	1	PBANKA_1219300	HSP11c	heat shock protein 11, putative	PBANKA_1219300.1-p1	0	20	S25(Phospho): 100
KNEENQPSEESEQTENNDNEEKPDNSDK	3xTMT6plex [K1; K22; K28]; 1xTMT6plex [N-Term]; 2xPhospho [S8(100); S11(100)]	6	PBANKA_1219300	HSP11c	heat shock protein 11, putative	1	0.05	-0.4	-0.49	-0.27	-0.05	1	1	1	1	1		42
	Annotated Sequence	# Proteins	Master Protein Accessions			Protein Accessions	# Missed Cleavages	Ions Score	ptmRS: Best Site Probabilities
	kNEENQPsEEsEQTENNDNEEkPDNSDk	1	PBANKA_1219300	HSP11c	heat shock protein 11, putative	PBANKA_1219300.1-p1	1	42	S8(Phospho): 100; S11(Phospho): 100
	kNEENQPsEEsEQTENNDNEEkPDNSDk	1	PBANKA_1219300	HSP11c	heat shock protein 11, putative	PBANKA_1219300.1-p1	1	37	S8(Phospho): 100; S11(Phospho): 99.99
	kNEENQPsEEsEQTENNDNEEkPDNSDk	1	PBANKA_1219300	HSP11c	heat shock protein 11, putative	PBANKA_1219300.1-p1	1	35	S8(Phospho): 100; S11(Phospho): 100
	kNEENQPsEEsEQTENNDNEEkPDNSDk	1	PBANKA_1219300	HSP11c	heat shock protein 11, putative	PBANKA_1219300.1-p1	1	30	S8(Phospho): 50.27; S11(Phospho): 99.45; T14(Phospho): 50.27
	kNEENQPsEEsEQTENNDNEEkPDNSDk	1	PBANKA_1219300	HSP11c	heat shock protein 11, putative	PBANKA_1219300.1-p1	1	28	S8(Phospho): 100; S11(Phospho): 99.99
	kNEENQPsEEsEQTENNDNEEkPDNSDk	1	PBANKA_1219300	HSP11c	heat shock protein 11, putative	PBANKA_1219300.1-p1	1	23	S8(Phospho): 66.67; S11(Phospho): 66.67; T14(Phospho): 66.67
VEQLYTTDSIRR	1xTMT6plex [N-Term]; 1xPhospho [S9(100)]	2	PBANKA_1219300	HSP11c	heat shock protein 11, putative	1	-0.15	0.02	-0.07	0.03	-0.05	1	1	1	1	1		67
	Annotated Sequence	# Proteins	Master Protein Accessions			Protein Accessions	# Missed Cleavages	Ions Score	ptmRS: Best Site Probabilities
	vEQLYTTDsIRR	1	PBANKA_1219300	HSP11c	heat shock protein 11, putative	PBANKA_1219300.1-p1	1	67	S9(Phospho): 100
	vEQLYTTDsIRR	1	PBANKA_1219300	HSP11c	heat shock protein 11, putative	PBANKA_1219300.1-p1	1	52	S9(Phospho): 100
KNEENQPSEESEQTENNDNEEKPDNSDK	3xTMT6plex [K1; K22; K28]; 1xTMT6plex [N-Term]; 1xPhospho [S26(100)]	7	PBANKA_1219300	HSP11c	heat shock protein 11, putative	1	0.04	-0.28	-0.24	-0.22	0.03	1	1	1	1	1		34
	Annotated Sequence	# Proteins	Master Protein Accessions			Protein Accessions	# Missed Cleavages	Ions Score	ptmRS: Best Site Probabilities
	kNEENQPSEESEQTENNDNEEkPDNsDk	1	PBANKA_1219300	HSP11c	heat shock protein 11, putative	PBANKA_1219300.1-p1	1	34	S26(Phospho): 100
	kNEENQPSEESEQTENNDNEEkPDNsDk	1	PBANKA_1219300	HSP11c	heat shock protein 11, putative	PBANKA_1219300.1-p1	1	26	S26(Phospho): 100
	kNEENQPSEESEQTENNDNEEkPDNsDk	1	PBANKA_1219300	HSP11c	heat shock protein 11, putative	PBANKA_1219300.1-p1	1	25	S26(Phospho): 100
	kNEENQPSEESEQtENNDNEEkPDNSDk	1	PBANKA_1219300	HSP11c	heat shock protein 11, putative	PBANKA_1219300.1-p1	1	24	T14(Phospho): 49.77; S26(Phospho): 49.77
	kNEENQPSEESEQtENNDNEEkPDNSDk	1	PBANKA_1219300	HSP11c	heat shock protein 11, putative	PBANKA_1219300.1-p1	1	20	S26(Phospho): 100
	kNEENQPsEESEQTENNDNEEkPDNSDk	1	PBANKA_1219300	HSP11c	heat shock protein 11, putative	PBANKA_1219300.1-p1	1	17	S8(Phospho): 98.85
	kNEENQPsEESEQTENNDNEEkPDNSDk	1	PBANKA_1219300	HSP11c	heat shock protein 11, putative	PBANKA_1219300.1-p1	1	17	S8(Phospho): 100
SQNSNDSEAELTSIETSR	1xTMT6plex [N-Term]; 1xPhospho [S7(100)]	5	PBANKA_1219500	CRT	chloroquine resistance transporter, putative	0	-0.26	0.04	-0.19	-0.16	-0.09	1	1	1	1	1		79
	Annotated Sequence	# Proteins	Master Protein Accessions			Protein Accessions	# Missed Cleavages	Ions Score	ptmRS: Best Site Probabilities
	sQNSNDsEAELTSIETSR	1	PBANKA_1219500	CRT	chloroquine resistance transporter, putative	PBANKA_1219500.1-p1	0	79	S7(Phospho): 100
	sQNSNDsEAELTSIETSR	1	PBANKA_1219500	CRT	chloroquine resistance transporter, putative	PBANKA_1219500.1-p1	0	75	S7(Phospho): 100
	sQNsNDSEAELTSIETSR	1	PBANKA_1219500	CRT	chloroquine resistance transporter, putative	PBANKA_1219500.1-p1	0	63	S4(Phospho): 100
	sQNsNDSEAELTSIETSR	1	PBANKA_1219500	CRT	chloroquine resistance transporter, putative	PBANKA_1219500.1-p1	0	55	S4(Phospho): 100
	sQNsNDSEAELTSIETSR	1	PBANKA_1219500	CRT	chloroquine resistance transporter, putative	PBANKA_1219500.1-p1	0	39	S4(Phospho): 100
SQNSNDSEAELTSIETSRA	1xTMT6plex [N-Term]; 1xPhospho [S7(100)]	7	PBANKA_1219500	CRT	chloroquine resistance transporter, putative	1	-0.1	-0.33	-0.33	-0.32	-0.17	1	1	1	1	1		85
	Annotated Sequence	# Proteins	Master Protein Accessions			Protein Accessions	# Missed Cleavages	Ions Score	ptmRS: Best Site Probabilities
	sQNSNDsEAELTSIETSRA	1	PBANKA_1219500	CRT	chloroquine resistance transporter, putative	PBANKA_1219500.1-p1	1	85	S7(Phospho): 100
	sQNSNDsEAELTSIETSRA	1	PBANKA_1219500	CRT	chloroquine resistance transporter, putative	PBANKA_1219500.1-p1	1	64	S7(Phospho): 100
	sQNsNDSEAELTSIETSRA	1	PBANKA_1219500	CRT	chloroquine resistance transporter, putative	PBANKA_1219500.1-p1	1	58	S4(Phospho): 100
	sQNsNDSEAELTSIETSRA	1	PBANKA_1219500	CRT	chloroquine resistance transporter, putative	PBANKA_1219500.1-p1	1	55	S4(Phospho): 100
	sQNSNDsEAELTSIETSRA	1	PBANKA_1219500	CRT	chloroquine resistance transporter, putative	PBANKA_1219500.1-p1	1	48	S7(Phospho): 100
	sQNsNDSEAELTSIETSRA	1	PBANKA_1219500	CRT	chloroquine resistance transporter, putative	PBANKA_1219500.1-p1	1	43	S4(Phospho): 100
	sQNsNDSEAELTSIETSRA	1	PBANKA_1219500	CRT	chloroquine resistance transporter, putative	PBANKA_1219500.1-p1	1	39	S4(Phospho): 100
SQNSNDSEAELTSIETSRA	1xTMT6plex [N-Term]; 2xPhospho [S4(100); S7(100)]	1	PBANKA_1219500	CRT	chloroquine resistance transporter, putative	1											No Quan Values	40
	Annotated Sequence	# Proteins	Master Protein Accessions			Protein Accessions	# Missed Cleavages	Ions Score	ptmRS: Best Site Probabilities
	sQNsNDsEAELTSIETSRA	1	PBANKA_1219500	CRT	chloroquine resistance transporter, putative	PBANKA_1219500.1-p1	1	40	S4(Phospho): 100; S7(Phospho): 100
YKELDSLITNGSEIGNNSGR	1xTMT6plex [K2]; 1xTMT6plex [N-Term]; 1xPhospho [S6(100)]	2	PBANKA_1219500	CRT	chloroquine resistance transporter, putative	1	-0.11	0.14	0.14	0.03	0	1	1	1	1	1		44
	Annotated Sequence	# Proteins	Master Protein Accessions			Protein Accessions	# Missed Cleavages	Ions Score	ptmRS: Best Site Probabilities
	ykELDsLITNGSEIGNNSGR	1	PBANKA_1219500	CRT	chloroquine resistance transporter, putative	PBANKA_1219500.1-p1	1	44	S6(Phospho): 100
	ykELDsLITNGSEIGNNSGR	1	PBANKA_1219500	CRT	chloroquine resistance transporter, putative	PBANKA_1219500.1-p1	1	39	S6(Phospho): 100
ETFYDSNDEENQNSNYK	1xTMT6plex [K17]; 1xTMT6plex [N-Term]; 1xPhospho [S6(100)]	1	PBANKA_1219900		Cg7 protein, putative	0	0.1	-0.1	-0.45	-0.17	-0.48							70
	Annotated Sequence	# Proteins	Master Protein Accessions			Protein Accessions	# Missed Cleavages	Ions Score	ptmRS: Best Site Probabilities
	eTFYDsNDEENQNSNYk	1	PBANKA_1219900		Cg7 protein, putative	PBANKA_1219900.1-p1	0	70	S6(Phospho): 100
KLNSLILNI	1xTMT6plex [K1]; 1xTMT6plex [N-Term]; 1xPhospho [S4(100)]	1	PBANKA_1219900		Cg7 protein, putative	1	-0.32	0.45	0.31	0.15	-0.13							27
	Annotated Sequence	# Proteins	Master Protein Accessions			Protein Accessions	# Missed Cleavages	Ions Score	ptmRS: Best Site Probabilities
	kLNsLILNI	1	PBANKA_1219900		Cg7 protein, putative	PBANKA_1219900.1-p1	1	27	S4(Phospho): 100
TFSGTLPK	1xTMT6plex [K8]; 1xTMT6plex [N-Term]; 1xPhospho [S/T]	1	PBANKA_1220500		conserved protein, unknown function	0	-0.06	-0.35	-0.67	-0.47	-0.48							22
	Annotated Sequence	# Proteins	Master Protein Accessions			Protein Accessions	# Missed Cleavages	Ions Score	ptmRS: Best Site Probabilities
	tFsGTLPk	1	PBANKA_1220500		conserved protein, unknown function	PBANKA_1220500.1-p1	0	22	S3(Phospho): 50; T5(Phospho): 50
NTLLVFTGIEPNYCYR	1xCarbamidomethyl [C14]; 1xTMT6plex [N-Term]; 1xPhospho [T2(100)]	2	PBANKA_1220500		conserved protein, unknown function	0	-0.61	0.26	-0.06	0.04	-0.54	1	1	1	1	1		33
	Annotated Sequence	# Proteins	Master Protein Accessions			Protein Accessions	# Missed Cleavages	Ions Score	ptmRS: Best Site Probabilities
	ntLLVFTGIEPNYcYR	1	PBANKA_1220500		conserved protein, unknown function	PBANKA_1220500.1-p1	0	33	T2(Phospho): 100
	ntLLVFTGIEPNYcYR	1	PBANKA_1220500		conserved protein, unknown function	PBANKA_1220500.1-p1	0	23	T2(Phospho): 100
YDNNNNNNISSR	1xTMT6plex [N-Term]; 1xPhospho [S11(100)]	3	PBANKA_1222000	SAP18	histone deacetylase complex subunit SAP18, putative	0	-0.05	0.1	-0.22	0.28	-0.18							31
	Annotated Sequence	# Proteins	Master Protein Accessions			Protein Accessions	# Missed Cleavages	Ions Score	ptmRS: Best Site Probabilities
	yDNNNNNNISsR	1	PBANKA_1222000	SAP18	histone deacetylase complex subunit SAP18, putative	PBANKA_1222000.1-p1	0	31	S11(Phospho): 100
	yDNNNNNNISsR	1	PBANKA_1222000	SAP18	histone deacetylase complex subunit SAP18, putative	PBANKA_1222000.1-p1	0	23	S11(Phospho): 99.56
	yDNNNNNNISsR	1	PBANKA_1222000	SAP18	histone deacetylase complex subunit SAP18, putative	PBANKA_1222000.1-p1	0	23	S11(Phospho): 100
IVPSLSQNNSNYDNK	1xTMT6plex [K15]; 1xTMT6plex [N-Term]; 1xPhospho [S/Y]	2	PBANKA_1222000	SAP18	histone deacetylase complex subunit SAP18, putative	0	0.05	0.01	-0.01	0.09	0.1	1	1	1	1	1		47
	Annotated Sequence	# Proteins	Master Protein Accessions			Protein Accessions	# Missed Cleavages	Ions Score	ptmRS: Best Site Probabilities
	iVPSLsQNNSNYDNk	1	PBANKA_1222000	SAP18	histone deacetylase complex subunit SAP18, putative	PBANKA_1222000.1-p1	0	47	S6(Phospho): 50; S10(Phospho): 50
	iVPSLsQNNSNYDNk	1	PBANKA_1222000	SAP18	histone deacetylase complex subunit SAP18, putative	PBANKA_1222000.1-p1	0	24	S10(Phospho): 100
EYDEIHSNIDDNKR	1xTMT6plex [K13]; 1xTMT6plex [N-Term]; 1xPhospho [S7(100)]	2	PBANKA_1222000	SAP18	histone deacetylase complex subunit SAP18, putative	1	-0.23	-0.89	-0.74	-0.39	-0.52							17
	Annotated Sequence	# Proteins	Master Protein Accessions			Protein Accessions	# Missed Cleavages	Ions Score	ptmRS: Best Site Probabilities
	eYDEIHsNIDDNkR	1	PBANKA_1222000	SAP18	histone deacetylase complex subunit SAP18, putative	PBANKA_1222000.1-p1	1	17	S7(Phospho): 100
	eYDEIHsNIDDNkR	1	PBANKA_1222000	SAP18	histone deacetylase complex subunit SAP18, putative	PBANKA_1222000.1-p1	1	14	S7(Phospho): 100
IVPSLSQNNSNYDNKK	2xTMT6plex [K15; K16]; 1xTMT6plex [N-Term]; 1xPhospho [S10(99.6)]	3	PBANKA_1222000	SAP18	histone deacetylase complex subunit SAP18, putative	1	0.02	0.2	-0.25	0.43	0.2							26
	Annotated Sequence	# Proteins	Master Protein Accessions			Protein Accessions	# Missed Cleavages	Ions Score	ptmRS: Best Site Probabilities
	iVPSLSQNNsNYDNkk	1	PBANKA_1222000	SAP18	histone deacetylase complex subunit SAP18, putative	PBANKA_1222000.1-p1	1	26	S10(Phospho): 100
	iVPSLsQNNSNYDNkk	1	PBANKA_1222000	SAP18	histone deacetylase complex subunit SAP18, putative	PBANKA_1222000.1-p1	1	17	S6(Phospho): 100
	iVPSLSQNNsNYDNkk	1	PBANKA_1222000	SAP18	histone deacetylase complex subunit SAP18, putative	PBANKA_1222000.1-p1	1	14	S10(Phospho): 99.62
QNDNISIKYQDR	1xTMT6plex [K8]; 1xTMT6plex [N-Term]; 1xPhospho [S6(100)]	2	PBANKA_1222000	SAP18	histone deacetylase complex subunit SAP18, putative	1	-0.07	-0.13	-0.19	-0.23	0.12	1	1	1	1	1		23
	Annotated Sequence	# Proteins	Master Protein Accessions			Protein Accessions	# Missed Cleavages	Ions Score	ptmRS: Best Site Probabilities
	qNDNIsIkYQDR	1	PBANKA_1222000	SAP18	histone deacetylase complex subunit SAP18, putative	PBANKA_1222000.1-p1	1	23	S6(Phospho): 100
	qNDNIsIkYQDR	1	PBANKA_1222000	SAP18	histone deacetylase complex subunit SAP18, putative	PBANKA_1222000.1-p1	1	20	S6(Phospho): 100
NVSQEITWK	1xTMT6plex [K9]; 1xTMT6plex [N-Term]; 1xPhospho [S3(100)]	4	PBANKA_1222000	SAP18	histone deacetylase complex subunit SAP18, putative	0	-0.03	-0.34	-0.28	-0.28	-0.29	1	1	1	1	1		38
	Annotated Sequence	# Proteins	Master Protein Accessions			Protein Accessions	# Missed Cleavages	Ions Score	ptmRS: Best Site Probabilities
	nVsQEITWk	1	PBANKA_1222000	SAP18	histone deacetylase complex subunit SAP18, putative	PBANKA_1222000.1-p1	0	38	S3(Phospho): 100
	nVsQEITWk	1	PBANKA_1222000	SAP18	histone deacetylase complex subunit SAP18, putative	PBANKA_1222000.1-p1	0	36	S3(Phospho): 100
	nVsQEITWk	1	PBANKA_1222000	SAP18	histone deacetylase complex subunit SAP18, putative	PBANKA_1222000.1-p1	0	32	S3(Phospho): 100
	nVsQEITWk	1	PBANKA_1222000	SAP18	histone deacetylase complex subunit SAP18, putative	PBANKA_1222000.1-p1	0	26	S3(Phospho): 100
SIDIIGIINR	1xTMT6plex [N-Term]; 1xPhospho [S1(100)]	2	PBANKA_1222000	SAP18	histone deacetylase complex subunit SAP18, putative	0	0	-0.16	-0.25	-0.18	-0.28	1	1	1	1	1		46
	Annotated Sequence	# Proteins	Master Protein Accessions			Protein Accessions	# Missed Cleavages	Ions Score	ptmRS: Best Site Probabilities
	sIDIIGIINR	1	PBANKA_1222000	SAP18	histone deacetylase complex subunit SAP18, putative	PBANKA_1222000.1-p1	0	46	S1(Phospho): 100
	sIDIIGIINR	1	PBANKA_1222000	SAP18	histone deacetylase complex subunit SAP18, putative	PBANKA_1222000.1-p1	0	45	S1(Phospho): 100
NESSQNNINQYDTATDDDAAK	1xTMT6plex [K21]; 1xTMT6plex [N-Term]; 1xPhospho [T15(100)]	2	PBANKA_1222100		regulator of chromosome condensation, putative	0											No Quan Values	73
	Annotated Sequence	# Proteins	Master Protein Accessions			Protein Accessions	# Missed Cleavages	Ions Score	ptmRS: Best Site Probabilities
	nESSQNNINQYDTAtDDDAAk	1	PBANKA_1222100		regulator of chromosome condensation, putative	PBANKA_1222100.1-p1	0	73	T15(Phospho): 100
	nESSQNNINQYDTAtDDDAAk	1	PBANKA_1222100		regulator of chromosome condensation, putative	PBANKA_1222100.1-p1	0	69	T15(Phospho): 100
SFLGSFYFSSTK	1xTMT6plex [K12]; 1xTMT6plex [N-Term]; 1xPhospho [S5(100)]	1	PBANKA_1222100		regulator of chromosome condensation, putative	0	-0.74	-0.15	-0.26	-0.23	-0.48							24
	Annotated Sequence	# Proteins	Master Protein Accessions			Protein Accessions	# Missed Cleavages	Ions Score	ptmRS: Best Site Probabilities
	sFLGsFYFSSTk	1	PBANKA_1222100		regulator of chromosome condensation, putative	PBANKA_1222100.1-p1	0	24	S5(Phospho): 100
SGLEVENSDSDDMAQSYYTSK	1xOxidation [M13]; 1xTMT6plex [K21]; 1xTMT6plex [N-Term]; 1xPhospho [S8(100)]	1	PBANKA_1222400		ubiquitin regulatory protein, putative	0	-0.18	-0.1	-0.32	-0.17	-0.17							84
	Annotated Sequence	# Proteins	Master Protein Accessions			Protein Accessions	# Missed Cleavages	Ions Score	ptmRS: Best Site Probabilities
	sGLEVENsDSDDmAQSYYTSk	1	PBANKA_1222400		ubiquitin regulatory protein, putative	PBANKA_1222400.1-p1	0	84	S8(Phospho): 100
LGSSNSNLNEEEINK	1xTMT6plex [K15]; 1xTMT6plex [N-Term]; 1xPhospho [S6(100)]	8	PBANKA_1222400		ubiquitin regulatory protein, putative	0	0.11	-0.05	0.02	-0.04	-0.05	1	1	1	1	1		74
	Annotated Sequence	# Proteins	Master Protein Accessions			Protein Accessions	# Missed Cleavages	Ions Score	ptmRS: Best Site Probabilities
	lGSSNsNLNEEEINk	1	PBANKA_1222400		ubiquitin regulatory protein, putative	PBANKA_1222400.1-p1	0	74	S6(Phospho): 100
	lGSsNSNLNEEEINk	1	PBANKA_1222400		ubiquitin regulatory protein, putative	PBANKA_1222400.1-p1	0	64	S3(Phospho): 99.81
	lGsSNSNLNEEEINk	1	PBANKA_1222400		ubiquitin regulatory protein, putative	PBANKA_1222400.1-p1	0	64	S3(Phospho): 99.7
	lGSSNsNLNEEEINk	1	PBANKA_1222400		ubiquitin regulatory protein, putative	PBANKA_1222400.1-p1	0	61	S6(Phospho): 100
	lGSsNSNLNEEEINk	1	PBANKA_1222400		ubiquitin regulatory protein, putative	PBANKA_1222400.1-p1	0	57	S3(Phospho): 99.64
	lGSsNSNLNEEEINk	1	PBANKA_1222400		ubiquitin regulatory protein, putative	PBANKA_1222400.1-p1	0	55	S3(Phospho): 99.72
	lGSSNsNLNEEEINk	1	PBANKA_1222400		ubiquitin regulatory protein, putative	PBANKA_1222400.1-p1	0	52	S6(Phospho): 100
	lGSSNsNLNEEEINk	1	PBANKA_1222400		ubiquitin regulatory protein, putative	PBANKA_1222400.1-p1	0	33	S6(Phospho): 100
LGSSNSNLNEEEINKIIASNPTDIK	2xTMT6plex [K15; K25]; 1xTMT6plex [N-Term]; 1xPhospho [S6(100)]	3	PBANKA_1222400		ubiquitin regulatory protein, putative	1	-0.02	-0.06	-0.15	-0.33	0.15	1	1	1	1	1		60
	Annotated Sequence	# Proteins	Master Protein Accessions			Protein Accessions	# Missed Cleavages	Ions Score	ptmRS: Best Site Probabilities
	lGSSNsNLNEEEINkIIASNPTDIk	1	PBANKA_1222400		ubiquitin regulatory protein, putative	PBANKA_1222400.1-p1	1	60	S6(Phospho): 100
	lGSSNsNLNEEEINkIIASNPTDIk	1	PBANKA_1222400		ubiquitin regulatory protein, putative	PBANKA_1222400.1-p1	1	26	S6(Phospho): 99.97
	lGSSNsNLNEEEINkIIASNPTDIk	1	PBANKA_1222400		ubiquitin regulatory protein, putative	PBANKA_1222400.1-p1	1	21	S6(Phospho): 99.34
SGLEVENSDSDDMAQSYYTSK	1xTMT6plex [K21]; 1xTMT6plex [N-Term]; 1xPhospho [S8(100)]	2	PBANKA_1222400		ubiquitin regulatory protein, putative	0	-0.2	-0.28	-0.29	-0.21	-0.08	1	1	1	1	1		83
	Annotated Sequence	# Proteins	Master Protein Accessions			Protein Accessions	# Missed Cleavages	Ions Score	ptmRS: Best Site Probabilities
	sGLEVENsDSDDMAQSYYTSk	1	PBANKA_1222400		ubiquitin regulatory protein, putative	PBANKA_1222400.1-p1	0	83	S8(Phospho): 100
	sGLEVENsDSDDMAQSYYTSk	1	PBANKA_1222400		ubiquitin regulatory protein, putative	PBANKA_1222400.1-p1	0	51	S8(Phospho): 100
IHHDSLK	1xTMT6plex [K7]; 1xTMT6plex [N-Term]; 1xPhospho [S5(100)]	1	PBANKA_1222500	PMX	plasmepsin X, putative	0	0.68	0.52	0.64	0.7	0.17							25
	Annotated Sequence	# Proteins	Master Protein Accessions			Protein Accessions	# Missed Cleavages	Ions Score	ptmRS: Best Site Probabilities
	iHHDsLk	1	PBANKA_1222500	PMX	plasmepsin X, putative	PBANKA_1222500.1-p1	0	25	S5(Phospho): 100
SVVSFSDR	1xTMT6plex [N-Term]; 1xPhospho [S4(100)]	2	PBANKA_1222500	PMX	plasmepsin X, putative	0	0.15	0.27	0.35	0.24	0.17	1	1	1	1	1		26
	Annotated Sequence	# Proteins	Master Protein Accessions			Protein Accessions	# Missed Cleavages	Ions Score	ptmRS: Best Site Probabilities
	sVVsFSDR	1	PBANKA_1222500	PMX	plasmepsin X, putative	PBANKA_1222500.1-p1	0	26	S4(Phospho): 100
	sVVsFSDR	1	PBANKA_1222500	PMX	plasmepsin X, putative	PBANKA_1222500.1-p1	0	23	S4(Phospho): 100
TSKSQTFNDELDILLYK	2xTMT6plex [K3; K17]; 1xTMT6plex [N-Term]; 1xPhospho [S4(99.6)]	2	PBANKA_1222600		AP-3 complex subunit delta, putative	1	0.18	0.37	0.67	0.43	0.62	1	1	1	1	1		54
	Annotated Sequence	# Proteins	Master Protein Accessions			Protein Accessions	# Missed Cleavages	Ions Score	ptmRS: Best Site Probabilities
	tSksQTFNDELDILLYk	1	PBANKA_1222600		AP-3 complex subunit delta, putative	PBANKA_1222600.1-p1	1	54	S4(Phospho): 99.64
	tSksQTFNDELDILLYk	1	PBANKA_1222600		AP-3 complex subunit delta, putative	PBANKA_1222600.1-p1	1	29	S4(Phospho): 100
FVQSNSIGEHTHNDK	1xTMT6plex [K15]; 1xTMT6plex [N-Term]; 1xPhospho [S6(100)]	2	PBANKA_1222600		AP-3 complex subunit delta, putative	0	0.01	-0.14	-0.12	-0.12	-0.22	1	1	1	1	1		62
	Annotated Sequence	# Proteins	Master Protein Accessions			Protein Accessions	# Missed Cleavages	Ions Score	ptmRS: Best Site Probabilities
	fVQSNsIGEHTHNDk	1	PBANKA_1222600		AP-3 complex subunit delta, putative	PBANKA_1222600.1-p1	0	62	S6(Phospho): 100
	fVQSNsIGEHTHNDk	1	PBANKA_1222600		AP-3 complex subunit delta, putative	PBANKA_1222600.1-p1	0	38	S6(Phospho): 100
VLNSLTNISTSIIK	1xTMT6plex [K14]; 1xTMT6plex [N-Term]; 1xPhospho [S4(100)]	1	PBANKA_1222600		AP-3 complex subunit delta, putative	0	-0.19	0.14	0.13	0.62	0							15
	Annotated Sequence	# Proteins	Master Protein Accessions			Protein Accessions	# Missed Cleavages	Ions Score	ptmRS: Best Site Probabilities
	vLNsLTNISTSIIk	1	PBANKA_1222600		AP-3 complex subunit delta, putative	PBANKA_1222600.1-p1	0	15	S4(Phospho): 100
NSITNTLTSLK	1xTMT6plex [K11]; 1xTMT6plex [N-Term]; 1xPhospho [S9(100)]	4	PBANKA_1223000		conserved Plasmodium protein, unknown function	0	0.09	0.08	0.24	0.16	0.09	1	1	1	1	1		39
	Annotated Sequence	# Proteins	Master Protein Accessions			Protein Accessions	# Missed Cleavages	Ions Score	ptmRS: Best Site Probabilities
	nSITNTLTsLk	1	PBANKA_1223000		conserved Plasmodium protein, unknown function	PBANKA_1223000.1-p1	0	39	S9(Phospho): 100
	nSITNTLtSLk	1	PBANKA_1223000		conserved Plasmodium protein, unknown function	PBANKA_1223000.1-p1	0	27	T8(Phospho): 50; S9(Phospho): 50
	nSITNTLTsLk	1	PBANKA_1223000		conserved Plasmodium protein, unknown function	PBANKA_1223000.1-p1	0	26	S9(Phospho): 100
	nSITNTLTsLk	1	PBANKA_1223000		conserved Plasmodium protein, unknown function	PBANKA_1223000.1-p1	0	25	S9(Phospho): 100
DLKSIDER	1xTMT6plex [K3]; 1xTMT6plex [N-Term]; 1xPhospho [S4(100)]	1	PBANKA_1223000		conserved Plasmodium protein, unknown function	1	-0.14	-0.16	-0.29	-0.21	-0.19							19
	Annotated Sequence	# Proteins	Master Protein Accessions			Protein Accessions	# Missed Cleavages	Ions Score	ptmRS: Best Site Probabilities
	dLksIDER	1	PBANKA_1223000		conserved Plasmodium protein, unknown function	PBANKA_1223000.1-p1	1	19	S4(Phospho): 100
SIDERSDTR	1xTMT6plex [N-Term]; 1xPhospho [S6(100)]	3	PBANKA_1223000		conserved Plasmodium protein, unknown function	1	-0.05	-0.34	-0.58	-0.56	-0.12	1	1	1	1	1		29
	Annotated Sequence	# Proteins	Master Protein Accessions			Protein Accessions	# Missed Cleavages	Ions Score	ptmRS: Best Site Probabilities
	sIDERsDTR	1	PBANKA_1223000		conserved Plasmodium protein, unknown function	PBANKA_1223000.1-p1	1	29	S6(Phospho): 99.75
	sIDERsDTR	1	PBANKA_1223000		conserved Plasmodium protein, unknown function	PBANKA_1223000.1-p1	1	23	S6(Phospho): 100
	sIDERsDTR	1	PBANKA_1223000		conserved Plasmodium protein, unknown function	PBANKA_1223000.1-p1	1	18	S6(Phospho): 100
DNSFETR	1xTMT6plex [N-Term]; 1xPhospho [S3(100)]	2	PBANKA_1223000		conserved Plasmodium protein, unknown function	0	0.06	-0.13	-0.38	0.03	0.02	1	1	1	1	1		21
	Annotated Sequence	# Proteins	Master Protein Accessions			Protein Accessions	# Missed Cleavages	Ions Score	ptmRS: Best Site Probabilities
	dNsFETR	1	PBANKA_1223000		conserved Plasmodium protein, unknown function	PBANKA_1223000.1-p1	0	21	S3(Phospho): 100
	dNsFETR	1	PBANKA_1223000		conserved Plasmodium protein, unknown function	PBANKA_1223000.1-p1	0	14	S3(Phospho): 100
NNSFYHGSDDY	1xTMT6plex [N-Term]; 1xPhospho [S3(100)]	2	PBANKA_1223000		conserved Plasmodium protein, unknown function	0	-0.29	-0.04	-0.25	-0.17	-0.18	1	1	1	1	1		22
	Annotated Sequence	# Proteins	Master Protein Accessions			Protein Accessions	# Missed Cleavages	Ions Score	ptmRS: Best Site Probabilities
	nNsFYHGSDDY	1	PBANKA_1223000		conserved Plasmodium protein, unknown function	PBANKA_1223000.1-p1	0	22	S3(Phospho): 100
	nNsFYHGSDDY	1	PBANKA_1223000		conserved Plasmodium protein, unknown function	PBANKA_1223000.1-p1	0	19	S3(Phospho): 100
NISNNYEHKR	1xTMT6plex [K9]; 1xTMT6plex [N-Term]; 1xPhospho [S3(100)]	1	PBANKA_1223000		conserved Plasmodium protein, unknown function	1	0.55	0.43	0.72	0.49	0.77							16
	Annotated Sequence	# Proteins	Master Protein Accessions			Protein Accessions	# Missed Cleavages	Ions Score	ptmRS: Best Site Probabilities
	nIsNNYEHkR	1	PBANKA_1223000		conserved Plasmodium protein, unknown function	PBANKA_1223000.1-p1	1	16	S3(Phospho): 100
TVSELNEMEQAENDQIIYFVENK	1xTMT6plex [K23]; 1xTMT6plex [N-Term]; 1xPhospho [S3(99.3)]	1	PBANKA_1223000		conserved Plasmodium protein, unknown function	0	-0.4	-0.09	-0.41	0.01	-0.47							44
	Annotated Sequence	# Proteins	Master Protein Accessions			Protein Accessions	# Missed Cleavages	Ions Score	ptmRS: Best Site Probabilities
	tVsELNEMEQAENDQIIYFVENk	1	PBANKA_1223000		conserved Plasmodium protein, unknown function	PBANKA_1223000.1-p1	0	44	S3(Phospho): 99.3
EMTNQFGGVGLIGAGIDEK	1xOxidation [M2]; 1xTMT6plex [K19]; 1xTMT6plex [N-Term]; 1xPhospho [T3(100)]	2	PBANKA_1223800		V-type proton ATPase subunit a, putative	0	0.22	0.26	0.45	0.38	0.31	1	1	1	1	1		47
	Annotated Sequence	# Proteins	Master Protein Accessions			Protein Accessions	# Missed Cleavages	Ions Score	ptmRS: Best Site Probabilities
	emtNQFGGVGLIGAGIDEk	1	PBANKA_1223800		V-type proton ATPase subunit a, putative	PBANKA_1223800.1-p1	0	47	T3(Phospho): 100
	emtNQFGGVGLIGAGIDEk	1	PBANKA_1223800		V-type proton ATPase subunit a, putative	PBANKA_1223800.1-p1	0	45	T3(Phospho): 100
EMTNQFGGVGLIGAGIDEK	1xTMT6plex [K19]; 1xTMT6plex [N-Term]; 1xPhospho [T3(100)]	3	PBANKA_1223800		V-type proton ATPase subunit a, putative	0	0.43	0.41	0.91	0.61	0.51	1	1	1	1	1		69
	Annotated Sequence	# Proteins	Master Protein Accessions			Protein Accessions	# Missed Cleavages	Ions Score	ptmRS: Best Site Probabilities
	eMtNQFGGVGLIGAGIDEk	1	PBANKA_1223800		V-type proton ATPase subunit a, putative	PBANKA_1223800.1-p1	0	69	T3(Phospho): 100
	eMtNQFGGVGLIGAGIDEk	1	PBANKA_1223800		V-type proton ATPase subunit a, putative	PBANKA_1223800.1-p1	0	54	T3(Phospho): 100
	eMtNQFGGVGLIGAGIDEk	1	PBANKA_1223800		V-type proton ATPase subunit a, putative	PBANKA_1223800.1-p1	0	21	T3(Phospho): 100
MAIHYQTVEKEMTNQFGGVGLIGAGIDEK	2xTMT6plex [K10; K29]; 1xTMT6plex [N-Term]; 1xPhospho [T13(100)]	3	PBANKA_1223800		V-type proton ATPase subunit a, putative	1	0.15	0.45	0.76	0.29	0.62	1	1	1	1	1		56
	Annotated Sequence	# Proteins	Master Protein Accessions			Protein Accessions	# Missed Cleavages	Ions Score	ptmRS: Best Site Probabilities
	mAIHYQTVEkEMtNQFGGVGLIGAGIDEk	1	PBANKA_1223800		V-type proton ATPase subunit a, putative	PBANKA_1223800.1-p1	1	56	T13(Phospho): 99.99
	mAIHYQTVEkEMtNQFGGVGLIGAGIDEk	1	PBANKA_1223800		V-type proton ATPase subunit a, putative	PBANKA_1223800.1-p1	1	42	T13(Phospho): 100
	mAIHYQTVEkEMtNQFGGVGLIGAGIDEk	1	PBANKA_1223800		V-type proton ATPase subunit a, putative	PBANKA_1223800.1-p1	1	23	T7(Phospho): 98.88
TIHEDNIDENNLMNNSEEDASLSTHIMR	1xTMT6plex [N-Term]; 1xPhospho [S16(100)]	2	PBANKA_1223800		V-type proton ATPase subunit a, putative	0	-0.14	-0.07	-0.13	-0.08	-0.12							55
	Annotated Sequence	# Proteins	Master Protein Accessions			Protein Accessions	# Missed Cleavages	Ions Score	ptmRS: Best Site Probabilities
	tIHEDNIDENNLMNNsEEDASLSTHIMR	1	PBANKA_1223800		V-type proton ATPase subunit a, putative	PBANKA_1223800.1-p1	0	55	S16(Phospho): 100
	tIHEDNIDENNLMNNsEEDASLSTHIMR	1	PBANKA_1223800		V-type proton ATPase subunit a, putative	PBANKA_1223800.1-p1	0	54	S16(Phospho): 100
MAIHYQTVEKEMTNQFGGVGLIGAGIDEK	1xOxidation [M12]; 2xTMT6plex [K10; K29]; 1xTMT6plex [N-Term]; 1xPhospho [T13(100)]	1	PBANKA_1223800		V-type proton ATPase subunit a, putative	1											No Quan Values	47
	Annotated Sequence	# Proteins	Master Protein Accessions			Protein Accessions	# Missed Cleavages	Ions Score	ptmRS: Best Site Probabilities
	mAIHYQTVEkEmtNQFGGVGLIGAGIDEk	1	PBANKA_1223800		V-type proton ATPase subunit a, putative	PBANKA_1223800.1-p1	1	47	T13(Phospho): 99.99
NMIYSYGNNSMHK	1xTMT6plex [K13]; 1xTMT6plex [N-Term]; 1xPhospho [S10(100)]	2	PBANKA_1223800		V-type proton ATPase subunit a, putative	0	-0.06	0.39	0.47	-0.08	0.04	1	1	1	1	1		41
	Annotated Sequence	# Proteins	Master Protein Accessions			Protein Accessions	# Missed Cleavages	Ions Score	ptmRS: Best Site Probabilities
	nMIYSYGNNsMHk	1	PBANKA_1223800		V-type proton ATPase subunit a, putative	PBANKA_1223800.1-p1	0	41	S10(Phospho): 100
	nMIYSYGNNsMHk	1	PBANKA_1223800		V-type proton ATPase subunit a, putative	PBANKA_1223800.1-p1	0	41	S10(Phospho): 100
GNTYTYFQNIDENMSNTDTLNNESSSMDNK	1xOxidation [M27]; 1xTMT6plex [K30]; 1xTMT6plex [N-Term]; 1xPhospho [S/T/Y]	1	PBANKA_1223800		V-type proton ATPase subunit a, putative	0	-0.04	-0.11	-0.2	-0.05	-0.22							33
	Annotated Sequence	# Proteins	Master Protein Accessions			Protein Accessions	# Missed Cleavages	Ions Score	ptmRS: Best Site Probabilities
	gNTYTYFQNIDENMSNTDTLNNESSsmDNk	1	PBANKA_1223800		V-type proton ATPase subunit a, putative	PBANKA_1223800.1-p1	0	33	S15(Phospho): 16.67; T17(Phospho): 16.67; T19(Phospho): 16.67; S24(Phospho): 16.67; S25(Phospho): 16.67; S26(Phospho): 16.67
NMIYSYGNNSMHKR	1xOxidation [M2]; 1xTMT6plex [K13]; 1xTMT6plex [N-Term]; 1xPhospho [S10(100)]	1	PBANKA_1223800		V-type proton ATPase subunit a, putative	1	0.13	-0.13	-0.16	0	0.25							14
	Annotated Sequence	# Proteins	Master Protein Accessions			Protein Accessions	# Missed Cleavages	Ions Score	ptmRS: Best Site Probabilities
	nmIYSYGNNsMHkR	1	PBANKA_1223800		V-type proton ATPase subunit a, putative	PBANKA_1223800.1-p1	1	14	S10(Phospho): 100
VTKIGYDNIGAK	2xTMT6plex [K3; K12]; 1xTMT6plex [N-Term]; 1xPhospho [T2(100)]	1	PBANKA_1223800		V-type proton ATPase subunit a, putative	1	0.06	0.4	0.52	0.11	0.24							26
	Annotated Sequence	# Proteins	Master Protein Accessions			Protein Accessions	# Missed Cleavages	Ions Score	ptmRS: Best Site Probabilities
	vtkIGYDNIGAk	1	PBANKA_1223800		V-type proton ATPase subunit a, putative	PBANKA_1223800.1-p1	1	26	T2(Phospho): 100
GNTYTYFQNIDENMSNTDTLNNESSSMDNK	1xTMT6plex [K30]; 1xTMT6plex [N-Term]; 1xPhospho [S/T/Y]	1	PBANKA_1223800		V-type proton ATPase subunit a, putative	0	0.04	-0.41	-0.64	-0.07	0							13
	Annotated Sequence	# Proteins	Master Protein Accessions			Protein Accessions	# Missed Cleavages	Ions Score	ptmRS: Best Site Probabilities
	gNTYTYFQNIDENMSNTDTLNNESSsMDNk	1	PBANKA_1223800		V-type proton ATPase subunit a, putative	PBANKA_1223800.1-p1	0	13	S15(Phospho): 16.67; T17(Phospho): 16.67; T19(Phospho): 16.67; S24(Phospho): 16.67; S25(Phospho): 16.67; S26(Phospho): 16.67
INSERHNLK	1xTMT6plex [K9]; 1xTMT6plex [N-Term]; 1xPhospho [S3(100)]	2	PBANKA_1224100		kinesin-like protein, putative	1	-0.27	0.3	0.22	0.08	0.1	1	1	1	1	1		19
	Annotated Sequence	# Proteins	Master Protein Accessions			Protein Accessions	# Missed Cleavages	Ions Score	ptmRS: Best Site Probabilities
	iNsERHNLk	1	PBANKA_1224100		kinesin-like protein, putative	PBANKA_1224100.1-p1	1	19	S3(Phospho): 100
	iNsERHNLk	1	PBANKA_1224100		kinesin-like protein, putative	PBANKA_1224100.1-p1	1	19	S3(Phospho): 100
SFSEAYNYDEK	1xTMT6plex [K11]; 1xTMT6plex [N-Term]; 1xPhospho [S3(100)]	2	PBANKA_1224100		kinesin-like protein, putative	0	-0.27	-0.61	-0.68	-0.53	-0.75	1	1	1	1	1		30
	Annotated Sequence	# Proteins	Master Protein Accessions			Protein Accessions	# Missed Cleavages	Ions Score	ptmRS: Best Site Probabilities
	sFsEAYNYDEk	1	PBANKA_1224100		kinesin-like protein, putative	PBANKA_1224100.1-p1	0	30	S3(Phospho): 100
	sFsEAYNYDEk	1	PBANKA_1224100		kinesin-like protein, putative	PBANKA_1224100.1-p1	0	25	S3(Phospho): 100
KNSISSDSFR	1xTMT6plex [K1]; 1xTMT6plex [N-Term]; 1xPhospho [S3(100)]	1	PBANKA_1224100		kinesin-like protein, putative	1	-0.13	-0.05	-0.41	-0.01	-0.28							18
	Annotated Sequence	# Proteins	Master Protein Accessions			Protein Accessions	# Missed Cleavages	Ions Score	ptmRS: Best Site Probabilities
	kNsISSDSFR	1	PBANKA_1224100		kinesin-like protein, putative	PBANKA_1224100.1-p1	1	18	S3(Phospho): 100
RAYSESLGLITDELR	1xTMT6plex [N-Term]; 1xPhospho [S4(100)]	2	PBANKA_1224100		kinesin-like protein, putative	1	-0.31	0.14	0.02	-0.3	0.07							62
	Annotated Sequence	# Proteins	Master Protein Accessions			Protein Accessions	# Missed Cleavages	Ions Score	ptmRS: Best Site Probabilities
	rAYsESLGLITDELR	1	PBANKA_1224100		kinesin-like protein, putative	PBANKA_1224100.1-p1	1	62	S4(Phospho): 100
	rAYsESLGLITDELR	1	PBANKA_1224100		kinesin-like protein, putative	PBANKA_1224100.1-p1	1	17	S4(Phospho): 100
AYSESLGLITDELRK	1xTMT6plex [K15]; 1xTMT6plex [N-Term]; 1xPhospho [S3(100)]	2	PBANKA_1224100		kinesin-like protein, putative	1	-0.15	-0.26	-0.39	-0.17	-0.17	1	1	1	1	1		46
	Annotated Sequence	# Proteins	Master Protein Accessions			Protein Accessions	# Missed Cleavages	Ions Score	ptmRS: Best Site Probabilities
	aYsESLGLITDELRk	1	PBANKA_1224100		kinesin-like protein, putative	PBANKA_1224100.1-p1	1	46	S3(Phospho): 100
	aYsESLGLITDELRk	1	PBANKA_1224100		kinesin-like protein, putative	PBANKA_1224100.1-p1	1	16	S3(Phospho): 100
HRSFSEAYNYDEK	1xTMT6plex [K13]; 1xTMT6plex [N-Term]; 1xPhospho [S3(100)]	2	PBANKA_1224100		kinesin-like protein, putative	1	-0.1	0	0.02	-0.11	-0.07							57
	Annotated Sequence	# Proteins	Master Protein Accessions			Protein Accessions	# Missed Cleavages	Ions Score	ptmRS: Best Site Probabilities
	hRsFSEAYNYDEk	1	PBANKA_1224100		kinesin-like protein, putative	PBANKA_1224100.1-p1	1	57	S3(Phospho): 100
	hRsFSEAYNYDEk	1	PBANKA_1224100		kinesin-like protein, putative	PBANKA_1224100.1-p1	1	15	S3(Phospho): 100
AYSESLGLITDELR	1xTMT6plex [N-Term]; 1xPhospho [S3(100)]	4	PBANKA_1224100		kinesin-like protein, putative	0	-0.16	-0.23	-0.34	-0.15	-0.14	1	1	1	1	1		93
	Annotated Sequence	# Proteins	Master Protein Accessions			Protein Accessions	# Missed Cleavages	Ions Score	ptmRS: Best Site Probabilities
	aYsESLGLITDELR	1	PBANKA_1224100		kinesin-like protein, putative	PBANKA_1224100.1-p1	0	93	S3(Phospho): 100
	aYsESLGLITDELR	1	PBANKA_1224100		kinesin-like protein, putative	PBANKA_1224100.1-p1	0	81	S3(Phospho): 100
	aYsESLGLITDELR	1	PBANKA_1224100		kinesin-like protein, putative	PBANKA_1224100.1-p1	0	57	S3(Phospho): 100
	aYsESLGLITDELR	1	PBANKA_1224100		kinesin-like protein, putative	PBANKA_1224100.1-p1	0	48	S3(Phospho): 100
QLFYVNSESREAFFK	1xTMT6plex [K15]; 1xTMT6plex [N-Term]; 1xPhospho [S9(99.6)]	2	PBANKA_1224100		kinesin-like protein, putative	1	-0.21	0.12	0.05	-0.01	-0.18	1	1	1	1	1		17
	Annotated Sequence	# Proteins	Master Protein Accessions			Protein Accessions	# Missed Cleavages	Ions Score	ptmRS: Best Site Probabilities
	qLFYVNSEsREAFFk	1	PBANKA_1224100		kinesin-like protein, putative	PBANKA_1224100.1-p1	1	17	S9(Phospho): 99.61
	qLFYVNSEsREAFFk	1	PBANKA_1224100		kinesin-like protein, putative	PBANKA_1224100.1-p1	1	16	S9(Phospho): 100
NSSNPVPSTSKNENPIPSTSK	2xTMT6plex [K11; K21]; 1xTMT6plex [N-Term]; 1xPhospho [S2(99.4)]	2	PBANKA_1224200		DnaJ protein, putative	1	-0.02	-0.11	-0.14	-0.02	-0.08	1	1	1	1	1		14
	Annotated Sequence	# Proteins	Master Protein Accessions			Protein Accessions	# Missed Cleavages	Ions Score	ptmRS: Best Site Probabilities
	nSsNPVPSTSkNENPIPSTSk	1	PBANKA_1224200		DnaJ protein, putative	PBANKA_1224200.1-p1	1	14	S2(Phospho): 99.41
	nSsNPVPSTSkNENPIPSTSk	1	PBANKA_1224200		DnaJ protein, putative	PBANKA_1224200.1-p1	1	14	S2(Phospho): 99.36
FSESDDDCGEGTSTGR	1xCarbamidomethyl [C8]; 1xTMT6plex [N-Term]; 1xPhospho [S4(100)]	2	PBANKA_1224200		DnaJ protein, putative	0	0.05	-0.13	-0.18	-0.03	-0.1	1	1	1	1	1		65
	Annotated Sequence	# Proteins	Master Protein Accessions			Protein Accessions	# Missed Cleavages	Ions Score	ptmRS: Best Site Probabilities
	fSEsDDDcGEGTSTGR	1	PBANKA_1224200		DnaJ protein, putative	PBANKA_1224200.1-p1	0	65	S4(Phospho): 100
	fSEsDDDcGEGTSTGR	1	PBANKA_1224200		DnaJ protein, putative	PBANKA_1224200.1-p1	0	30	S4(Phospho): 99.62
KFSESDDDCGEGTSTGR	1xCarbamidomethyl [C9]; 1xTMT6plex [K1]; 1xTMT6plex [N-Term]; 1xPhospho [S5(100)]	4	PBANKA_1224200		DnaJ protein, putative	1	-0.24	-0.53	-0.52	-0.43	-0.34	1	1	1	1	1		42
	Annotated Sequence	# Proteins	Master Protein Accessions			Protein Accessions	# Missed Cleavages	Ions Score	ptmRS: Best Site Probabilities
	kFSEsDDDcGEGTSTGR	1	PBANKA_1224200		DnaJ protein, putative	PBANKA_1224200.1-p1	1	42	S5(Phospho): 100
	kFSEsDDDcGEGTSTGR	1	PBANKA_1224200		DnaJ protein, putative	PBANKA_1224200.1-p1	1	35	S5(Phospho): 100
	kFSEsDDDcGEGTSTGR	1	PBANKA_1224200		DnaJ protein, putative	PBANKA_1224200.1-p1	1	34	S5(Phospho): 100
	kFsESDDDcGEGTSTGR	1	PBANKA_1224200		DnaJ protein, putative	PBANKA_1224200.1-p1	1	32	S3(Phospho): 100
ILNMNNNNYDDSDDDDYYGNNK	1xOxidation [M4]; 1xTMT6plex [K22]; 1xTMT6plex [N-Term]; 1xPhospho [Y/S]	2	PBANKA_1224200		DnaJ protein, putative	0	-0.24	0	-0.46	-0.15	-0.36							56
	Annotated Sequence	# Proteins	Master Protein Accessions			Protein Accessions	# Missed Cleavages	Ions Score	ptmRS: Best Site Probabilities
	iLNmNNNNYDDsDDDDYYGNNk	1	PBANKA_1224200		DnaJ protein, putative	PBANKA_1224200.1-p1	0	56	Y9(Phospho): 50; S12(Phospho): 50
	iLNmNNNNYDDSDDDDyYGNNk	1	PBANKA_1224200		DnaJ protein, putative	PBANKA_1224200.1-p1	0	13	Y9(Phospho): 33.21; S12(Phospho): 33.21; Y17(Phospho): 33.21
SIQNHIGLAK	1xTMT6plex [K10]; 1xTMT6plex [N-Term]; 1xPhospho [S1(100)]	1	PBANKA_1224200		DnaJ protein, putative	0											No Quan Values	16
	Annotated Sequence	# Proteins	Master Protein Accessions			Protein Accessions	# Missed Cleavages	Ions Score	ptmRS: Best Site Probabilities
	sIQNHIGLAk	1	PBANKA_1224200		DnaJ protein, putative	PBANKA_1224200.1-p1	0	16	S1(Phospho): 100
ILNMNNNNYDDSDDDDYYGNNK	1xTMT6plex [K22]; 1xTMT6plex [N-Term]; 1xPhospho [S12(100)]	4	PBANKA_1224200		DnaJ protein, putative	0	-0.2	-0.3	-0.24	-0.21	-0.27							69
	Annotated Sequence	# Proteins	Master Protein Accessions			Protein Accessions	# Missed Cleavages	Ions Score	ptmRS: Best Site Probabilities
	iLNMNNNNYDDsDDDDYYGNNk	1	PBANKA_1224200		DnaJ protein, putative	PBANKA_1224200.1-p1	0	69	S12(Phospho): 100
	iLNMNNNNYDDsDDDDYYGNNk	1	PBANKA_1224200		DnaJ protein, putative	PBANKA_1224200.1-p1	0	52	S12(Phospho): 100
	iLNMNNNNYDDsDDDDYYGNNk	1	PBANKA_1224200		DnaJ protein, putative	PBANKA_1224200.1-p1	0	38	S12(Phospho): 98.73
	iLNMNNNNYDDsDDDDYYGNNk	1	PBANKA_1224200		DnaJ protein, putative	PBANKA_1224200.1-p1	0	31	Y9(Phospho): 49.88; S12(Phospho): 49.88
NSSNPVPSTSK	1xTMT6plex [K11]; 1xTMT6plex [N-Term]; 1xPhospho [S3(99.6)]	1	PBANKA_1224200		DnaJ protein, putative	0	0.09	-0.53	-0.39	-0.34	-0.13							32
	Annotated Sequence	# Proteins	Master Protein Accessions			Protein Accessions	# Missed Cleavages	Ions Score	ptmRS: Best Site Probabilities
	nSsNPVPSTSk	1	PBANKA_1224200		DnaJ protein, putative	PBANKA_1224200.1-p1	0	32	S3(Phospho): 99.59
SISNINDNHVNK	1xTMT6plex [K12]; 1xTMT6plex [N-Term]; 1xPhospho [S3(100)]	1	PBANKA_1224400	FLP	ferlin-like protein	0	-0.44	-0.72	-0.85	-0.54	-0.45							33
	Annotated Sequence	# Proteins	Master Protein Accessions			Protein Accessions	# Missed Cleavages	Ions Score	ptmRS: Best Site Probabilities
	sIsNINDNHVNk	1	PBANKA_1224400	FLP	ferlin-like protein	PBANKA_1224400.1-p1	0	33	S3(Phospho): 100
SSIFSK	1xTMT6plex [K6]; 1xTMT6plex [N-Term]; 1xPhospho [S1(100)]	2	PBANKA_1224400	FLP	ferlin-like protein	0	-0.2	-1.03	-1.27	-0.96	-0.97	1	0.00579685	0.00118425	0.0148137	0.0111061		19
	Annotated Sequence	# Proteins	Master Protein Accessions			Protein Accessions	# Missed Cleavages	Ions Score	ptmRS: Best Site Probabilities
	sSIFSk	1	PBANKA_1224400	FLP	ferlin-like protein	PBANKA_1224400.1-p1	0	19	S1(Phospho): 100
	sSIFSk	1	PBANKA_1224400	FLP	ferlin-like protein	PBANKA_1224400.1-p1	0	16	S1(Phospho): 100
MSSINQISDDMVNNNSEILNNYK	1xTMT6plex [K23]; 1xTMT6plex [N-Term]; 1xPhospho [S3(99.5)]	1	PBANKA_1224400	FLP	ferlin-like protein	0	-0.31	-0.28	-0.07	-0.35	-0.19							40
	Annotated Sequence	# Proteins	Master Protein Accessions			Protein Accessions	# Missed Cleavages	Ions Score	ptmRS: Best Site Probabilities
	mSsINQISDDMVNNNSEILNNYk	1	PBANKA_1224400	FLP	ferlin-like protein	PBANKA_1224400.1-p1	0	40	S3(Phospho): 99.52
FICIPTLGFSK	1xCarbamidomethyl [C3]; 1xTMT6plex [K11]; 1xTMT6plex [N-Term]; 1xPhospho [S10(100)]	4	PBANKA_1225000		serine/threonine protein kinase, FIKK family	0	-0.56	-0.71	-0.78	-0.75	-0.7	1	1	1	1	1		59
	Annotated Sequence	# Proteins	Master Protein Accessions			Protein Accessions	# Missed Cleavages	Ions Score	ptmRS: Best Site Probabilities
	fIcIPTLGFsk	1	PBANKA_1225000		serine/threonine protein kinase, FIKK family	PBANKA_1225000.1-p1	0	59	S10(Phospho): 100
	fIcIPTLGFsk	1	PBANKA_1225000		serine/threonine protein kinase, FIKK family	PBANKA_1225000.1-p1	0	58	S10(Phospho): 100
	fIcIPTLGFsk	1	PBANKA_1225000		serine/threonine protein kinase, FIKK family	PBANKA_1225000.1-p1	0	51	S10(Phospho): 100
	fIcIPTLGFsk	1	PBANKA_1225000		serine/threonine protein kinase, FIKK family	PBANKA_1225000.1-p1	0	50	S10(Phospho): 100
NLSQYSLNESLFK	1xTMT6plex [K13]; 1xTMT6plex [N-Term]; 1xPhospho [S6(100)]	2	PBANKA_1225000		serine/threonine protein kinase, FIKK family	0	-0.14	-0.05	0	0.14	-0.12	1	1	1	1	1		53
	Annotated Sequence	# Proteins	Master Protein Accessions			Protein Accessions	# Missed Cleavages	Ions Score	ptmRS: Best Site Probabilities
	nLSQYsLNESLFk	1	PBANKA_1225000		serine/threonine protein kinase, FIKK family	PBANKA_1225000.1-p1	0	53	S6(Phospho): 100
	nLSQYsLNESLFk	1	PBANKA_1225000		serine/threonine protein kinase, FIKK family	PBANKA_1225000.1-p1	0	48	S6(Phospho): 100
ENESEEAMDK	1xOxidation [M8]; 1xTMT6plex [K10]; 1xTMT6plex [N-Term]; 1xPhospho [S4(100)]	1	PBANKA_1226100		conserved Plasmodium protein, unknown function	0	-0.09	-0.21	-0.17	0.01	-0.61							22
	Annotated Sequence	# Proteins	Master Protein Accessions			Protein Accessions	# Missed Cleavages	Ions Score	ptmRS: Best Site Probabilities
	eNEsEEAmDk	1	PBANKA_1226100		conserved Plasmodium protein, unknown function	PBANKA_1226100.1-p1	0	22	S4(Phospho): 100
KGSIVSNSEK	2xTMT6plex [K1; K10]; 1xTMT6plex [N-Term]; 1xPhospho [S3(100)]	2	PBANKA_1226100		conserved Plasmodium protein, unknown function	1	0.23	-0.03	-0.14	-0.01	-0.07							24
	Annotated Sequence	# Proteins	Master Protein Accessions			Protein Accessions	# Missed Cleavages	Ions Score	ptmRS: Best Site Probabilities
	kGsIVSNSEk	1	PBANKA_1226100		conserved Plasmodium protein, unknown function	PBANKA_1226100.1-p1	1	24	S3(Phospho): 100
	kGsIVSNSEk	1	PBANKA_1226100		conserved Plasmodium protein, unknown function	PBANKA_1226100.1-p1	1	18	S3(Phospho): 100
QTEQNPQISNIIEVK	1xTMT6plex [K15]; 1xTMT6plex [N-Term]; 1xPhospho [S9(100)]	2	PBANKA_1226100		conserved Plasmodium protein, unknown function	0	-0.03	-0.04	-0.33	-0.02	-0.31							28
	Annotated Sequence	# Proteins	Master Protein Accessions			Protein Accessions	# Missed Cleavages	Ions Score	ptmRS: Best Site Probabilities
	qTEQNPQIsNIIEVk	1	PBANKA_1226100		conserved Plasmodium protein, unknown function	PBANKA_1226100.1-p1	0	28	S9(Phospho): 100
	qTEQNPQIsNIIEVk	1	PBANKA_1226100		conserved Plasmodium protein, unknown function	PBANKA_1226100.1-p1	0	23	S9(Phospho): 100
KGSIVSNSEK	2xTMT6plex [K1; K10]; 1xTMT6plex [N-Term]; 2xPhospho [S3(100); S6(99.6)]	1	PBANKA_1226100		conserved Plasmodium protein, unknown function	1	-0.01	0.52	0.13	0	0.28							14
	Annotated Sequence	# Proteins	Master Protein Accessions			Protein Accessions	# Missed Cleavages	Ions Score	ptmRS: Best Site Probabilities
	kGsIVsNSEk	1	PBANKA_1226100		conserved Plasmodium protein, unknown function	PBANKA_1226100.1-p1	1	14	S3(Phospho): 100; S6(Phospho): 99.57
IIDHLSPINK	1xTMT6plex [K10]; 1xTMT6plex [N-Term]; 1xPhospho [S6(100)]	2	PBANKA_1226100		conserved Plasmodium protein, unknown function	0	-0.06	-0.01	-0.07	-0.12	0.02	1	1	1	1	1		36
	Annotated Sequence	# Proteins	Master Protein Accessions			Protein Accessions	# Missed Cleavages	Ions Score	ptmRS: Best Site Probabilities
	iIDHLsPINk	1	PBANKA_1226100		conserved Plasmodium protein, unknown function	PBANKA_1226100.1-p1	0	36	S6(Phospho): 100
	iIDHLsPINk	1	PBANKA_1226100		conserved Plasmodium protein, unknown function	PBANKA_1226100.1-p1	0	27	S6(Phospho): 100
GSIVSNSEK	1xTMT6plex [K9]; 1xTMT6plex [N-Term]; 1xPhospho [S5(100)]	1	PBANKA_1226100		conserved Plasmodium protein, unknown function	0	-0.25	-0.13	-0.13	-0.19	-0.5							16
	Annotated Sequence	# Proteins	Master Protein Accessions			Protein Accessions	# Missed Cleavages	Ions Score	ptmRS: Best Site Probabilities
	gSIVsNSEk	1	PBANKA_1226100		conserved Plasmodium protein, unknown function	PBANKA_1226100.1-p1	0	16	S5(Phospho): 100
NLNTPNNIMGK	1xTMT6plex [K11]; 1xTMT6plex [N-Term]; 1xPhospho [T4(100)]	1	PBANKA_1226100		conserved Plasmodium protein, unknown function	0											No Quan Values	19
	Annotated Sequence	# Proteins	Master Protein Accessions			Protein Accessions	# Missed Cleavages	Ions Score	ptmRS: Best Site Probabilities
	nLNtPNNIMGk	1	PBANKA_1226100		conserved Plasmodium protein, unknown function	PBANKA_1226100.1-p1	0	19	T4(Phospho): 100
INFENPNILNETLSTFDNITQTK	1xTMT6plex [K23]; 1xTMT6plex [N-Term]; 1xPhospho [T15(99.5)]	4	PBANKA_1226100		conserved Plasmodium protein, unknown function	0	0.05	-0.05	0.29	-0.08	-0.06	1	1	1	1	1		85
	Annotated Sequence	# Proteins	Master Protein Accessions			Protein Accessions	# Missed Cleavages	Ions Score	ptmRS: Best Site Probabilities
	iNFENPNILNETLStFDNITQTk	1	PBANKA_1226100		conserved Plasmodium protein, unknown function	PBANKA_1226100.1-p1	0	85	T15(Phospho): 99.49
	iNFENPNILNEtLSTFDNITQTk	1	PBANKA_1226100		conserved Plasmodium protein, unknown function	PBANKA_1226100.1-p1	0	48	T12(Phospho): 33.33; S14(Phospho): 33.33; T15(Phospho): 33.33
	iNFENPNILNEtLSTFDNITQTk	1	PBANKA_1226100		conserved Plasmodium protein, unknown function	PBANKA_1226100.1-p1	0	38	T12(Phospho): 33.24; S14(Phospho): 33.24; T15(Phospho): 33.24
	iNFENPNILNEtLSTFDNITQTk	1	PBANKA_1226100		conserved Plasmodium protein, unknown function	PBANKA_1226100.1-p1	0	15	T12(Phospho): 49.76; S14(Phospho): 49.76
NRSSIFYENNYDIFK	1xTMT6plex [K15]; 1xTMT6plex [N-Term]; 1xPhospho [S3(100)]	1	PBANKA_1226100		conserved Plasmodium protein, unknown function	1	-0.07	0.1	0.07	-0.16	-0.06							15
	Annotated Sequence	# Proteins	Master Protein Accessions			Protein Accessions	# Missed Cleavages	Ions Score	ptmRS: Best Site Probabilities
	nRsSIFYENNYDIFk	1	PBANKA_1226100		conserved Plasmodium protein, unknown function	PBANKA_1226100.1-p1	1	15	S3(Phospho): 100
SSIFYENNYDIFK	1xTMT6plex [K13]; 1xTMT6plex [N-Term]; 1xPhospho [S1(99.5)]	1	PBANKA_1226100		conserved Plasmodium protein, unknown function	0	-0.14	0.22	0.18	0.13	0.02							20
	Annotated Sequence	# Proteins	Master Protein Accessions			Protein Accessions	# Missed Cleavages	Ions Score	ptmRS: Best Site Probabilities
	ssIFYENNYDIFk	1	PBANKA_1226100		conserved Plasmodium protein, unknown function	PBANKA_1226100.1-p1	0	20	S1(Phospho): 99.51
YNPILSK	1xTMT6plex [K7]; 1xTMT6plex [N-Term]; 1xPhospho [S6(100)]	1	PBANKA_1226100		conserved Plasmodium protein, unknown function	0	-0.08	-0.02	0.28	0.05	0.13							17
	Annotated Sequence	# Proteins	Master Protein Accessions			Protein Accessions	# Missed Cleavages	Ions Score	ptmRS: Best Site Probabilities
	yNPILsk	1	PBANKA_1226100		conserved Plasmodium protein, unknown function	PBANKA_1226100.1-p1	0	17	S6(Phospho): 100
HPSYSALLNNEDINLFK	1xTMT6plex [K17]; 1xTMT6plex [N-Term]; 1xPhospho [S3(100)]	3	PBANKA_1226100		conserved Plasmodium protein, unknown function	0	0.1	0.08	0.15	0.01	0.14	1	1	1	1	1		76
	Annotated Sequence	# Proteins	Master Protein Accessions			Protein Accessions	# Missed Cleavages	Ions Score	ptmRS: Best Site Probabilities
	hPsYSALLNNEDINLFk	1	PBANKA_1226100		conserved Plasmodium protein, unknown function	PBANKA_1226100.1-p1	0	76	S3(Phospho): 100
	hPsYSALLNNEDINLFk	1	PBANKA_1226100		conserved Plasmodium protein, unknown function	PBANKA_1226100.1-p1	0	52	S3(Phospho): 100
	hPSYsALLNNEDINLFk	1	PBANKA_1226100		conserved Plasmodium protein, unknown function	PBANKA_1226100.1-p1	0	35	S3(Phospho): 100
NYYSDQIVK	1xTMT6plex [K9]; 1xTMT6plex [N-Term]; 1xPhospho [S4(100)]	4	PBANKA_1226100		conserved Plasmodium protein, unknown function	0	-0.09	-0.04	-0.2	-0.04	-0.03	1	1	1	1	1		35
	Annotated Sequence	# Proteins	Master Protein Accessions			Protein Accessions	# Missed Cleavages	Ions Score	ptmRS: Best Site Probabilities
	nYYsDQIVk	1	PBANKA_1226100		conserved Plasmodium protein, unknown function	PBANKA_1226100.1-p1	0	35	S4(Phospho): 100
	nYYsDQIVk	1	PBANKA_1226100		conserved Plasmodium protein, unknown function	PBANKA_1226100.1-p1	0	33	S4(Phospho): 100
	nYYsDQIVk	1	PBANKA_1226100		conserved Plasmodium protein, unknown function	PBANKA_1226100.1-p1	0	28	S4(Phospho): 100
	nYYsDQIVk	1	PBANKA_1226100		conserved Plasmodium protein, unknown function	PBANKA_1226100.1-p1	0	28	S4(Phospho): 100
GRSVINNSSQSTK	1xTMT6plex [K13]; 1xTMT6plex [N-Term]; 1xPhospho [S3(100)]	3	PBANKA_1226100		conserved Plasmodium protein, unknown function	1	0.15	0.33	0.2	0.03	0.37	1	1	1	1	1		67
	Annotated Sequence	# Proteins	Master Protein Accessions			Protein Accessions	# Missed Cleavages	Ions Score	ptmRS: Best Site Probabilities
	gRsVINNSSQSTk	1	PBANKA_1226100		conserved Plasmodium protein, unknown function	PBANKA_1226100.1-p1	1	67	S3(Phospho): 100
	gRsVINNSSQSTk	1	PBANKA_1226100		conserved Plasmodium protein, unknown function	PBANKA_1226100.1-p1	1	47	S3(Phospho): 100
	gRsVINNSSQSTk	1	PBANKA_1226100		conserved Plasmodium protein, unknown function	PBANKA_1226100.1-p1	1	37	S3(Phospho): 100
NVENINSQDNFSK	1xTMT6plex [K13]; 1xTMT6plex [N-Term]; 1xPhospho [S7(100)]	1	PBANKA_1226100		conserved Plasmodium protein, unknown function	0	0.26	0.37	0.12	-0.18	0.36							48
	Annotated Sequence	# Proteins	Master Protein Accessions			Protein Accessions	# Missed Cleavages	Ions Score	ptmRS: Best Site Probabilities
	nVENINsQDNFSk	1	PBANKA_1226100		conserved Plasmodium protein, unknown function	PBANKA_1226100.1-p1	0	48	S7(Phospho): 100
ANLINNISKNK	2xTMT6plex [K9; K11]; 1xTMT6plex [N-Term]; 1xPhospho [S8(100)]	1	PBANKA_1226100		conserved Plasmodium protein, unknown function	1	0.29	0.37	0.28	0.25	0.57							25
	Annotated Sequence	# Proteins	Master Protein Accessions			Protein Accessions	# Missed Cleavages	Ions Score	ptmRS: Best Site Probabilities
	aNLINNIskNk	1	PBANKA_1226100		conserved Plasmodium protein, unknown function	PBANKA_1226100.1-p1	1	25	S8(Phospho): 100
TKSSLFCEYTYLNEAGVCTDVNR	2xCarbamidomethyl [C7; C18]; 1xTMT6plex [K2]; 1xTMT6plex [N-Term]; 1xPhospho [S3(98.9)]	3	PBANKA_1226100		conserved Plasmodium protein, unknown function	1	-0.1	-0.13	-0.04	0.09	0.08	1	1	1	1	1		32
	Annotated Sequence	# Proteins	Master Protein Accessions			Protein Accessions	# Missed Cleavages	Ions Score	ptmRS: Best Site Probabilities
	tksSLFcEYTYLNEAGVcTDVNR	1	PBANKA_1226100		conserved Plasmodium protein, unknown function	PBANKA_1226100.1-p1	1	32	S3(Phospho): 98.92
	tksSLFcEYTYLNEAGVcTDVNR	1	PBANKA_1226100		conserved Plasmodium protein, unknown function	PBANKA_1226100.1-p1	1	31	S3(Phospho): 98.7
	tksSLFcEYTYLNEAGVcTDVNR	1	PBANKA_1226100		conserved Plasmodium protein, unknown function	PBANKA_1226100.1-p1	1	26	T1(Phospho): 49.83; S3(Phospho): 49.83
SDDTSFGSK	1xTMT6plex [K9]; 1xTMT6plex [N-Term]; 1xPhospho [S5(99.7)]	1	PBANKA_1226100		conserved Plasmodium protein, unknown function	0	0.3	-0.09	-0.32	0.06	-0.25							16
	Annotated Sequence	# Proteins	Master Protein Accessions			Protein Accessions	# Missed Cleavages	Ions Score	ptmRS: Best Site Probabilities
	sDDTsFGSk	1	PBANKA_1226100		conserved Plasmodium protein, unknown function	PBANKA_1226100.1-p1	0	16	S5(Phospho): 99.73
NIEILSNSKENNNK	2xTMT6plex [K9; K14]; 1xTMT6plex [N-Term]; 1xPhospho [S6(100)]	1	PBANKA_1226100		conserved Plasmodium protein, unknown function	1	-0.18	-0.36	-0.18	-0.28	-0.09							20
	Annotated Sequence	# Proteins	Master Protein Accessions			Protein Accessions	# Missed Cleavages	Ions Score	ptmRS: Best Site Probabilities
	nIEILsNSkENNNk	1	PBANKA_1226100		conserved Plasmodium protein, unknown function	PBANKA_1226100.1-p1	1	20	S6(Phospho): 100
IIGGNTTPLTTSGYCK	1xCarbamidomethyl [C15]; 1xTMT6plex [K16]; 1xTMT6plex [N-Term]; 1xPhospho [T7(99.7)]	2	PBANKA_1226100		conserved Plasmodium protein, unknown function	0	-0.2	-0.21	-0.19	-0.32	-0.18	1	1	1	1	1		54
	Annotated Sequence	# Proteins	Master Protein Accessions			Protein Accessions	# Missed Cleavages	Ions Score	ptmRS: Best Site Probabilities
	iIGGNTtPLTTSGYck	1	PBANKA_1226100		conserved Plasmodium protein, unknown function	PBANKA_1226100.1-p1	0	54	T7(Phospho): 99.67
	iIGGNTtPLTTSGYck	1	PBANKA_1226100		conserved Plasmodium protein, unknown function	PBANKA_1226100.1-p1	0	47	T7(Phospho): 99.6
LIMEKENESEEAMDK	2xTMT6plex [K5; K15]; 1xTMT6plex [N-Term]; 1xPhospho [S9(100)]	1	PBANKA_1226100		conserved Plasmodium protein, unknown function	1	-0.14	-0.36	-0.35	-0.48	-0.33							23
	Annotated Sequence	# Proteins	Master Protein Accessions			Protein Accessions	# Missed Cleavages	Ions Score	ptmRS: Best Site Probabilities
	lIMEkENEsEEAMDk	1	PBANKA_1226100		conserved Plasmodium protein, unknown function	PBANKA_1226100.1-p1	1	23	S9(Phospho): 100
ACHGNASNIR	1xCarbamidomethyl [C2]; 1xTMT6plex [N-Term]; 1xPhospho [S7(100)]	1	PBANKA_1226100		conserved Plasmodium protein, unknown function	0	0.45	0.49	-0.19	0.19	0.4							26
	Annotated Sequence	# Proteins	Master Protein Accessions			Protein Accessions	# Missed Cleavages	Ions Score	ptmRS: Best Site Probabilities
	acHGNAsNIR	1	PBANKA_1226100		conserved Plasmodium protein, unknown function	PBANKA_1226100.1-p1	0	26	S7(Phospho): 100
RHPSYSALLNNEDINLFK	1xTMT6plex [K18]; 1xTMT6plex [N-Term]; 1xPhospho [S4(100)]	4	PBANKA_1226100		conserved Plasmodium protein, unknown function	1	-0.18	-0.08	0.02	-0.03	-0.15	1	1	1	1	1		33
	Annotated Sequence	# Proteins	Master Protein Accessions			Protein Accessions	# Missed Cleavages	Ions Score	ptmRS: Best Site Probabilities
	rHPsYSALLNNEDINLFk	1	PBANKA_1226100		conserved Plasmodium protein, unknown function	PBANKA_1226100.1-p1	1	33	S4(Phospho): 100
	rHPsYSALLNNEDINLFk	1	PBANKA_1226100		conserved Plasmodium protein, unknown function	PBANKA_1226100.1-p1	1	23	S4(Phospho): 100
	rHPsYSALLNNEDINLFk	1	PBANKA_1226100		conserved Plasmodium protein, unknown function	PBANKA_1226100.1-p1	1	22	S4(Phospho): 100
	rHPsYSALLNNEDINLFk	1	PBANKA_1226100		conserved Plasmodium protein, unknown function	PBANKA_1226100.1-p1	1	21	S4(Phospho): 100
CLSEEAQFFYK	1xCarbamidomethyl [C1]; 1xTMT6plex [K11]; 1xTMT6plex [N-Term]; 1xPhospho [S3(100)]	2	PBANKA_1226100		conserved Plasmodium protein, unknown function	0	0.48	0.28	0.3	0.26	0.47							39
	Annotated Sequence	# Proteins	Master Protein Accessions			Protein Accessions	# Missed Cleavages	Ions Score	ptmRS: Best Site Probabilities
	cLsEEAQFFYk	1	PBANKA_1226100		conserved Plasmodium protein, unknown function	PBANKA_1226100.1-p1	0	39	S3(Phospho): 100
	cLsEEAQFFYk	1	PBANKA_1226100		conserved Plasmodium protein, unknown function	PBANKA_1226100.1-p1	0	33	S3(Phospho): 100
DNSNSEYSR	1xTMT6plex [N-Term]; 1xPhospho [S3(100)]	2	PBANKA_1226700		AAA family ATPase, putative	0	0.59	0.78	0.07	0.29	0.41	1	1	1	1	1		35
	Annotated Sequence	# Proteins	Master Protein Accessions			Protein Accessions	# Missed Cleavages	Ions Score	ptmRS: Best Site Probabilities
	dNsNSEYSR	1	PBANKA_1226700		AAA family ATPase, putative	PBANKA_1226700.1-p1	0	35	S3(Phospho): 100
	dNsNSEYSR	1	PBANKA_1226700		AAA family ATPase, putative	PBANKA_1226700.1-p1	0	24	S3(Phospho): 100
SLENYTNLENYK	1xTMT6plex [K12]; 1xTMT6plex [N-Term]; 1xPhospho [S1(100)]	2	PBANKA_1226700		AAA family ATPase, putative	0	0.31	-0.18	-0.28	0	-0.57							20
	Annotated Sequence	# Proteins	Master Protein Accessions			Protein Accessions	# Missed Cleavages	Ions Score	ptmRS: Best Site Probabilities
	sLENYTNLENYk	1	PBANKA_1226700		AAA family ATPase, putative	PBANKA_1226700.1-p1	0	20	S1(Phospho): 100
	sLENYTNLENYk	1	PBANKA_1226700		AAA family ATPase, putative	PBANKA_1226700.1-p1	0	18	S1(Phospho): 100
YKIPSNESLTYNSHFNEVGISR	1xTMT6plex [K2]; 1xTMT6plex [N-Term]; 1xPhospho [S5(100)]	2	PBANKA_1226700		AAA family ATPase, putative	1	0.05	0.24	0.01	-0.1	0.08	1	1	1	1	1		63
	Annotated Sequence	# Proteins	Master Protein Accessions			Protein Accessions	# Missed Cleavages	Ions Score	ptmRS: Best Site Probabilities
	ykIPsNESLTYNSHFNEVGISR	1	PBANKA_1226700		AAA family ATPase, putative	PBANKA_1226700.1-p1	1	63	S5(Phospho): 100
	ykIPsNESLTYNSHFNEVGISR	1	PBANKA_1226700		AAA family ATPase, putative	PBANKA_1226700.1-p1	1	56	S5(Phospho): 100
INISSHNNIFLK	1xTMT6plex [K12]; 1xTMT6plex [N-Term]; 1xPhospho [S]	2	PBANKA_1226700		AAA family ATPase, putative	0	-0.59	-0.19	-0.43	-0.54	-0.59	1	1	1	1	1		16
	Annotated Sequence	# Proteins	Master Protein Accessions			Protein Accessions	# Missed Cleavages	Ions Score	ptmRS: Best Site Probabilities
	iNIsSHNNIFLk	1	PBANKA_1226700		AAA family ATPase, putative	PBANKA_1226700.1-p1	0	16	S4(Phospho): 50; S5(Phospho): 50
	iNIsSHNNIFLk	1	PBANKA_1226700		AAA family ATPase, putative	PBANKA_1226700.1-p1	0	13	S4(Phospho): 50; S5(Phospho): 50
YLSCKSLENYTNLENYK	1xCarbamidomethyl [C4]; 2xTMT6plex [K5; K17]; 1xTMT6plex [N-Term]; 1xPhospho [S6(100)]	1	PBANKA_1226700		AAA family ATPase, putative	1	-0.13	-0.24	-0.51	-0.25	-0.33							30
	Annotated Sequence	# Proteins	Master Protein Accessions			Protein Accessions	# Missed Cleavages	Ions Score	ptmRS: Best Site Probabilities
	yLScksLENYTNLENYk	1	PBANKA_1226700		AAA family ATPase, putative	PBANKA_1226700.1-p1	1	30	S6(Phospho): 100
YLSCKSLENYTNLENYK	1xCarbamidomethyl [C4]; 2xTMT6plex [K5; K17]; 1xTMT6plex [N-Term]; 2xPhospho [S3(100); S6(100)]	3	PBANKA_1226700		AAA family ATPase, putative	1	0.06	0.32	0.72	0.09	0.31	1	1	1	1	1		34
	Annotated Sequence	# Proteins	Master Protein Accessions			Protein Accessions	# Missed Cleavages	Ions Score	ptmRS: Best Site Probabilities
	yLscksLENYTNLENYk	1	PBANKA_1226700		AAA family ATPase, putative	PBANKA_1226700.1-p1	1	34	S3(Phospho): 100; S6(Phospho): 100
	yLscksLENYTNLENYk	1	PBANKA_1226700		AAA family ATPase, putative	PBANKA_1226700.1-p1	1	22	S3(Phospho): 100; S6(Phospho): 100
	yLscksLENYTNLENYk	1	PBANKA_1226700		AAA family ATPase, putative	PBANKA_1226700.1-p1	1	15	S3(Phospho): 99.99; S6(Phospho): 99.99
CFNSSNFTEK	1xCarbamidomethyl [C1]; 1xTMT6plex [K10]; 1xTMT6plex [N-Term]; 1xPhospho [S4(99.8)]	2	PBANKA_1226700		AAA family ATPase, putative	0	0.17	0.33	0.34	0.11	0.31	1	1	1	1	1		42
	Annotated Sequence	# Proteins	Master Protein Accessions			Protein Accessions	# Missed Cleavages	Ions Score	ptmRS: Best Site Probabilities
	cFNsSNFTEk	1	PBANKA_1226700		AAA family ATPase, putative	PBANKA_1226700.1-p1	0	42	S4(Phospho): 99.77
	cFNsSNFTEk	1	PBANKA_1226700		AAA family ATPase, putative	PBANKA_1226700.1-p1	0	39	S4(Phospho): 100
KDNSNSEYSR	1xTMT6plex [K1]; 1xTMT6plex [N-Term]; 1xPhospho [S4(100)]	2	PBANKA_1226700		AAA family ATPase, putative	1	0.36	0.59	0.08	0.62	1.07	1	1	1	1	1		18
	Annotated Sequence	# Proteins	Master Protein Accessions			Protein Accessions	# Missed Cleavages	Ions Score	ptmRS: Best Site Probabilities
	kDNsNSEYSR	1	PBANKA_1226700		AAA family ATPase, putative	PBANKA_1226700.1-p1	1	18	S4(Phospho): 100
	kDNsNSEYSR	1	PBANKA_1226700		AAA family ATPase, putative	PBANKA_1226700.1-p1	1	14	S4(Phospho): 100
NGQSLTEQDNYNNNDK	1xTMT6plex [K16]; 1xTMT6plex [N-Term]; 1xPhospho [S4(100)]	1	PBANKA_1226700		AAA family ATPase, putative	0											No Quan Values	16
	Annotated Sequence	# Proteins	Master Protein Accessions			Protein Accessions	# Missed Cleavages	Ions Score	ptmRS: Best Site Probabilities
	nGQsLTEQDNYNNNDk	1	PBANKA_1226700		AAA family ATPase, putative	PBANKA_1226700.1-p1	0	16	S4(Phospho): 100
NSHSEVIYDDDNIFYK	1xTMT6plex [K16]; 1xTMT6plex [N-Term]; 1xPhospho [S4(100)]	2	PBANKA_1227000		filament assembling protein, putative	0	-0.2	0.01	-0.01	-0.07	-0.02	1	1	1	1	1		48
	Annotated Sequence	# Proteins	Master Protein Accessions			Protein Accessions	# Missed Cleavages	Ions Score	ptmRS: Best Site Probabilities
	nSHsEVIYDDDNIFYk	1	PBANKA_1227000		filament assembling protein, putative	PBANKA_1227000.1-p1	0	48	S4(Phospho): 100
	nSHsEVIYDDDNIFYk	1	PBANKA_1227000		filament assembling protein, putative	PBANKA_1227000.1-p1	0	25	S4(Phospho): 100
FHNNNNSSNNIYYENLFK	1xTMT6plex [K18]; 1xTMT6plex [N-Term]; 1xPhospho [S7(100)]	2	PBANKA_1227000		filament assembling protein, putative	0	-0.19	-0.13	-0.13	-0.07	-0.15	1	1	1	1	1		52
	Annotated Sequence	# Proteins	Master Protein Accessions			Protein Accessions	# Missed Cleavages	Ions Score	ptmRS: Best Site Probabilities
	fHNNNNSsNNIYYENLFk	1	PBANKA_1227000		filament assembling protein, putative	PBANKA_1227000.1-p1	0	52	S7(Phospho): 100
	fHNNNNsSNNIYYENLFk	1	PBANKA_1227000		filament assembling protein, putative	PBANKA_1227000.1-p1	0	38	S7(Phospho): 100
NIKNSHSEVIYDDDNIFYK	2xTMT6plex [K3; K19]; 1xTMT6plex [N-Term]; 1xPhospho [S5(100)]	3	PBANKA_1227000		filament assembling protein, putative	1	-0.08	-0.41	-0.38	-0.29	-0.41	1	1	1	1	1		23
	Annotated Sequence	# Proteins	Master Protein Accessions			Protein Accessions	# Missed Cleavages	Ions Score	ptmRS: Best Site Probabilities
	nIkNsHSEVIYDDDNIFYk	1	PBANKA_1227000		filament assembling protein, putative	PBANKA_1227000.1-p1	1	23	S5(Phospho): 100
	nIkNsHSEVIYDDDNIFYk	1	PBANKA_1227000		filament assembling protein, putative	PBANKA_1227000.1-p1	1	21	S5(Phospho): 100
	nIkNsHSEVIYDDDNIFYk	1	PBANKA_1227000		filament assembling protein, putative	PBANKA_1227000.1-p1	1	19	S5(Phospho): 100
NYVYNTSAIK	1xTMT6plex [K10]; 1xTMT6plex [N-Term]; 1xPhospho [S7(100)]	1	PBANKA_1227200	CYP81	peptidyl-prolyl cis-trans isomerase, putative	0	0.21	0.09	0.28	0.02	0.25							30
	Annotated Sequence	# Proteins	Master Protein Accessions			Protein Accessions	# Missed Cleavages	Ions Score	ptmRS: Best Site Probabilities
	nYVYNTsAIk	1	PBANKA_1227200	CYP81	peptidyl-prolyl cis-trans isomerase, putative	PBANKA_1227200.1-p1	0	30	S7(Phospho): 100
AYNSISK	1xTMT6plex [K7]; 1xTMT6plex [N-Term]; 1xPhospho [S4(99.7)]	2	PBANKA_1227200	CYP81	peptidyl-prolyl cis-trans isomerase, putative	0	-0.11	-0.19	-0.02	-0.11	-0.24							19
	Annotated Sequence	# Proteins	Master Protein Accessions			Protein Accessions	# Missed Cleavages	Ions Score	ptmRS: Best Site Probabilities
	aYNsISk	1	PBANKA_1227200	CYP81	peptidyl-prolyl cis-trans isomerase, putative	PBANKA_1227200.1-p1	0	19	S4(Phospho): 99.65
	aYNsISk	1	PBANKA_1227200	CYP81	peptidyl-prolyl cis-trans isomerase, putative	PBANKA_1227200.1-p1	0	15	S4(Phospho): 99.63
IIESQVANSGDDDEKK	2xTMT6plex [K15; K16]; 1xTMT6plex [N-Term]; 1xPhospho [S9(100)]	2	PBANKA_1228300	LSD2	lysine-specific histone demethylase, putative	1	-0.02	-0.3	-0.38	-0.17	-0.2	1	1	1	1	1		31
	Annotated Sequence	# Proteins	Master Protein Accessions			Protein Accessions	# Missed Cleavages	Ions Score	ptmRS: Best Site Probabilities
	iIESQVANsGDDDEkk	1	PBANKA_1228300	LSD2	lysine-specific histone demethylase, putative	PBANKA_1228300.1-p1	1	31	S9(Phospho): 100
	iIESQVANsGDDDEkk	1	PBANKA_1228300	LSD2	lysine-specific histone demethylase, putative	PBANKA_1228300.1-p1	1	27	S9(Phospho): 100
QFPTFISNDR	1xTMT6plex [N-Term]; 1xPhospho [T4(100)]	1	PBANKA_1228300	LSD2	lysine-specific histone demethylase, putative	0	-0.04	0.17	0.31	0.01	0.1							15
	Annotated Sequence	# Proteins	Master Protein Accessions			Protein Accessions	# Missed Cleavages	Ions Score	ptmRS: Best Site Probabilities
	qFPtFISNDR	1	PBANKA_1228300	LSD2	lysine-specific histone demethylase, putative	PBANKA_1228300.1-p1	0	15	T4(Phospho): 100
RNSLEK	1xTMT6plex [K6]; 1xTMT6plex [N-Term]; 1xPhospho [S3(100)]	1	PBANKA_1228300	LSD2	lysine-specific histone demethylase, putative	1	0.19	0.41	-0.05	0.63	0.57							14
	Annotated Sequence	# Proteins	Master Protein Accessions			Protein Accessions	# Missed Cleavages	Ions Score	ptmRS: Best Site Probabilities
	rNsLEk	1	PBANKA_1228300	LSD2	lysine-specific histone demethylase, putative	PBANKA_1228300.1-p1	1	14	S3(Phospho): 100
FDSSYYQK	1xTMT6plex [K8]; 1xTMT6plex [N-Term]; 1xPhospho [S3(100)]	1	PBANKA_1228300	LSD2	lysine-specific histone demethylase, putative	0	-0.23	-0.2	-0.3	-0.13	-0.28							34
	Annotated Sequence	# Proteins	Master Protein Accessions			Protein Accessions	# Missed Cleavages	Ions Score	ptmRS: Best Site Probabilities
	fDsSYYQk	1	PBANKA_1228300	LSD2	lysine-specific histone demethylase, putative	PBANKA_1228300.1-p1	0	34	S3(Phospho): 100
NIQSNYIDFPK	1xTMT6plex [K11]; 1xTMT6plex [N-Term]; 1xPhospho [S4(100)]	2	PBANKA_1228300	LSD2	lysine-specific histone demethylase, putative	0	-0.08	0.29	0.36	0.01	0.2	1	1	1	1	1		44
	Annotated Sequence	# Proteins	Master Protein Accessions			Protein Accessions	# Missed Cleavages	Ions Score	ptmRS: Best Site Probabilities
	nIQsNYIDFPk	1	PBANKA_1228300	LSD2	lysine-specific histone demethylase, putative	PBANKA_1228300.1-p1	0	44	S4(Phospho): 100
	nIQsNYIDFPk	1	PBANKA_1228300	LSD2	lysine-specific histone demethylase, putative	PBANKA_1228300.1-p1	0	43	S4(Phospho): 100
NSNTYTTKNTIEK	2xTMT6plex [K8; K13]; 1xTMT6plex [N-Term]; 1xPhospho [T10(100)]	1	PBANKA_1228300	LSD2	lysine-specific histone demethylase, putative	1	0.15	0.21	-0.04	0.09	0.27							18
	Annotated Sequence	# Proteins	Master Protein Accessions			Protein Accessions	# Missed Cleavages	Ions Score	ptmRS: Best Site Probabilities
	nSNTYTTkNtIEk	1	PBANKA_1228300	LSD2	lysine-specific histone demethylase, putative	PBANKA_1228300.1-p1	1	18	T10(Phospho): 100
SKSLDSYFLNDQK	2xTMT6plex [K2; K13]; 1xTMT6plex [N-Term]; 1xPhospho [S3(100)]	2	PBANKA_1228500	SENP2	sentrin-specific protease 2, putative	1	-0.43	-0.21	-0.4	-0.32	-0.58	1	1	1	1	1		43
	Annotated Sequence	# Proteins	Master Protein Accessions			Protein Accessions	# Missed Cleavages	Ions Score	ptmRS: Best Site Probabilities
	sksLDSYFLNDQk	1	PBANKA_1228500	SENP2	sentrin-specific protease 2, putative	PBANKA_1228500.1-p1	1	43	S3(Phospho): 100
	skSLDSYFLNDQk	1	PBANKA_1228500	SENP2	sentrin-specific protease 2, putative	PBANKA_1228500.1-p1	1	34	S3(Phospho): 100
NNTQQYTNNITSSFSYK	1xTMT6plex [K17]; 1xTMT6plex [N-Term]; 1xPhospho [T/S/Y]	1	PBANKA_1228500	SENP2	sentrin-specific protease 2, putative	0											No Quan Values	17
	Annotated Sequence	# Proteins	Master Protein Accessions			Protein Accessions	# Missed Cleavages	Ions Score	ptmRS: Best Site Probabilities
	nNTQQYTNNITSsFSYk	1	PBANKA_1228500	SENP2	sentrin-specific protease 2, putative	PBANKA_1228500.1-p1	0	17	T11(Phospho): 33.17; S12(Phospho): 33.17; S13(Phospho): 33.17
TSSEFHNPMNR	1xTMT6plex [N-Term]; 1xPhospho [S/T]	2	PBANKA_1229000		Plasmodium exported protein (PHIST), unknown function	0	-0.04	0.2	0.02	0.24	0.22	1	1	1	1	1		19
	Annotated Sequence	# Proteins	Master Protein Accessions			Protein Accessions	# Missed Cleavages	Ions Score	ptmRS: Best Site Probabilities
	tSsEFHNPMNR	1	PBANKA_1229000		Plasmodium exported protein (PHIST), unknown function	PBANKA_1229000.1-p1	0	19	S2(Phospho): 49.93; S3(Phospho): 49.93
	tSsEFHNPMNR	1	PBANKA_1229000		Plasmodium exported protein (PHIST), unknown function	PBANKA_1229000.1-p1	0	13	S3(Phospho): 99.68
QESYDQNILHNPDIQHALSMIPSDSIIK	1xTMT6plex [K28]; 1xTMT6plex [N-Term]; 1xPhospho [S19(100)]	1	PBANKA_1229000		Plasmodium exported protein (PHIST), unknown function	0	-0.18	-0.29	-0.43	-0.25	-0.4							61
	Annotated Sequence	# Proteins	Master Protein Accessions			Protein Accessions	# Missed Cleavages	Ions Score	ptmRS: Best Site Probabilities
	qESYDQNILHNPDIQHALsMIPSDSIIk	1	PBANKA_1229000		Plasmodium exported protein (PHIST), unknown function	PBANKA_1229000.1-p1	0	61	S19(Phospho): 100
LYFGSKNTQETISTSFK	2xTMT6plex [K6; K17]; 1xTMT6plex [N-Term]; 1xPhospho [S5(100)]	4	PBANKA_1229000		Plasmodium exported protein (PHIST), unknown function	1	0.3	0.49	0.64	0.43	0.56	1	1	1	1	1		45
	Annotated Sequence	# Proteins	Master Protein Accessions			Protein Accessions	# Missed Cleavages	Ions Score	ptmRS: Best Site Probabilities
	lYFGskNTQETISTSFk	1	PBANKA_1229000		Plasmodium exported protein (PHIST), unknown function	PBANKA_1229000.1-p1	1	45	S5(Phospho): 100
	lYFGSkNtQETISTSFk	1	PBANKA_1229000		Plasmodium exported protein (PHIST), unknown function	PBANKA_1229000.1-p1	1	28	T8(Phospho): 100
	lYFGskNTQETISTSFk	1	PBANKA_1229000		Plasmodium exported protein (PHIST), unknown function	PBANKA_1229000.1-p1	1	22	S5(Phospho): 100
	lYFGSkNtQETISTSFk	1	PBANKA_1229000		Plasmodium exported protein (PHIST), unknown function	PBANKA_1229000.1-p1	1	18	T8(Phospho): 100
NTQETISTSFK	1xTMT6plex [K11]; 1xTMT6plex [N-Term]; 1xPhospho [S9(100)]	4	PBANKA_1229000		Plasmodium exported protein (PHIST), unknown function	0	0.15	0.38	0.41	0.36	0.27	1	1	1	1	1		53
	Annotated Sequence	# Proteins	Master Protein Accessions			Protein Accessions	# Missed Cleavages	Ions Score	ptmRS: Best Site Probabilities
	nTQETIStSFk	1	PBANKA_1229000		Plasmodium exported protein (PHIST), unknown function	PBANKA_1229000.1-p1	0	53	T8(Phospho): 50; S9(Phospho): 50
	nTQETISTsFk	1	PBANKA_1229000		Plasmodium exported protein (PHIST), unknown function	PBANKA_1229000.1-p1	0	38	S9(Phospho): 100
	nTQETISTsFk	1	PBANKA_1229000		Plasmodium exported protein (PHIST), unknown function	PBANKA_1229000.1-p1	0	37	S9(Phospho): 100
	nTQETISTsFk	1	PBANKA_1229000		Plasmodium exported protein (PHIST), unknown function	PBANKA_1229000.1-p1	0	32	S9(Phospho): 100
QLGHFDSSYDYNLDIIDETEMNLLFEDSK	1xOxidation [M21]; 1xTMT6plex [K29]; 1xTMT6plex [N-Term]; 1xPhospho [S7(99.2)]	3	PBANKA_1229000		Plasmodium exported protein (PHIST), unknown function	0	-0.18	0.2	0.31	0.13	0.16							49
	Annotated Sequence	# Proteins	Master Protein Accessions			Protein Accessions	# Missed Cleavages	Ions Score	ptmRS: Best Site Probabilities
	qLGHFDSsYDYNLDIIDETEmNLLFEDSk	1	PBANKA_1229000		Plasmodium exported protein (PHIST), unknown function	PBANKA_1229000.1-p1	0	49	S7(Phospho): 99.99
	qLGHFDsSYDYNLDIIDETEmNLLFEDSk	1	PBANKA_1229000		Plasmodium exported protein (PHIST), unknown function	PBANKA_1229000.1-p1	0	39	S7(Phospho): 99.99
	qLGHFDsSYDYNLDIIDETEmNLLFEDSk	1	PBANKA_1229000		Plasmodium exported protein (PHIST), unknown function	PBANKA_1229000.1-p1	0	32	S7(Phospho): 99.21
QLGHFDSSYDYNLDIIDETEMNLLFEDSK	1xTMT6plex [K29]; 1xTMT6plex [N-Term]; 1xPhospho [S7(100)]	1	PBANKA_1229000		Plasmodium exported protein (PHIST), unknown function	0	0.05	0.06	-0.14	-0.03	0.01							16
	Annotated Sequence	# Proteins	Master Protein Accessions			Protein Accessions	# Missed Cleavages	Ions Score	ptmRS: Best Site Probabilities
	qLGHFDsSYDYNLDIIDETEMNLLFEDSk	1	PBANKA_1229000		Plasmodium exported protein (PHIST), unknown function	PBANKA_1229000.1-p1	0	16	S7(Phospho): 99.99
KQLGHFDSSYDYNLDIIDETEMNLLFEDSK	1xOxidation [M22]; 2xTMT6plex [K1; K30]; 1xTMT6plex [N-Term]; 1xPhospho [S8(99.2)]	1	PBANKA_1229000		Plasmodium exported protein (PHIST), unknown function	1	-0.08	-0.07	-0.03	-0.28	-0.02							43
	Annotated Sequence	# Proteins	Master Protein Accessions			Protein Accessions	# Missed Cleavages	Ions Score	ptmRS: Best Site Probabilities
	kQLGHFDsSYDYNLDIIDETEmNLLFEDSk	1	PBANKA_1229000		Plasmodium exported protein (PHIST), unknown function	PBANKA_1229000.1-p1	1	43	S8(Phospho): 99.18
EVSETNFSPR	1xTMT6plex [N-Term]; 1xPhospho [S8(100)]	2	PBANKA_1229000		Plasmodium exported protein (PHIST), unknown function	0	-0.25	-0.18	-0.36	-0.25	-0.33	1	1	1	1	1		39
	Annotated Sequence	# Proteins	Master Protein Accessions			Protein Accessions	# Missed Cleavages	Ions Score	ptmRS: Best Site Probabilities
	eVSETNFsPR	1	PBANKA_1229000		Plasmodium exported protein (PHIST), unknown function	PBANKA_1229000.1-p1	0	39	S8(Phospho): 100
	eVsETNFSPR	1	PBANKA_1229000		Plasmodium exported protein (PHIST), unknown function	PBANKA_1229000.1-p1	0	35	S3(Phospho): 100
YNSRGTSNSGSILNSMK	1xOxidation [M16]; 1xTMT6plex [K17]; 1xTMT6plex [N-Term]; 1xPhospho [S3(98.4)]	2	PBANKA_1229000		Plasmodium exported protein (PHIST), unknown function	1											No Quan Values	16
	Annotated Sequence	# Proteins	Master Protein Accessions			Protein Accessions	# Missed Cleavages	Ions Score	ptmRS: Best Site Probabilities
	yNSRGTsNSGSILNSmk	1	PBANKA_1229000		Plasmodium exported protein (PHIST), unknown function	PBANKA_1229000.1-p1	1	16	S3(Phospho): 99.96
	yNsRGTSNSGSILNSmk	1	PBANKA_1229000		Plasmodium exported protein (PHIST), unknown function	PBANKA_1229000.1-p1	1	16	S3(Phospho): 98.38
TSSEFHNPMNR	1xOxidation [M9]; 1xTMT6plex [N-Term]; 1xPhospho [S/T]	5	PBANKA_1229000		Plasmodium exported protein (PHIST), unknown function	0	0.05	0.15	0.19	0.26	0.28	1	1	1	1	1		35
	Annotated Sequence	# Proteins	Master Protein Accessions			Protein Accessions	# Missed Cleavages	Ions Score	ptmRS: Best Site Probabilities
	tSsEFHNPmNR	1	PBANKA_1229000		Plasmodium exported protein (PHIST), unknown function	PBANKA_1229000.1-p1	0	35	S3(Phospho): 99.6
	tSsEFHNPmNR	1	PBANKA_1229000		Plasmodium exported protein (PHIST), unknown function	PBANKA_1229000.1-p1	0	23	S3(Phospho): 99.51
	tsSEFHNPmNR	1	PBANKA_1229000		Plasmodium exported protein (PHIST), unknown function	PBANKA_1229000.1-p1	0	20	S2(Phospho): 49.92; S3(Phospho): 49.92
	tSsEFHNPmNR	1	PBANKA_1229000		Plasmodium exported protein (PHIST), unknown function	PBANKA_1229000.1-p1	0	17	S2(Phospho): 49.91; S3(Phospho): 49.91
	tsSEFHNPmNR	1	PBANKA_1229000		Plasmodium exported protein (PHIST), unknown function	PBANKA_1229000.1-p1	0	17	S2(Phospho): 98.99
KSPDAQIK	2xTMT6plex [K1; K8]; 1xTMT6plex [N-Term]; 1xPhospho [S2(100)]	2	PBANKA_1229000		Plasmodium exported protein (PHIST), unknown function	1	0.19	-0.13	-0.5	-0.22	-0.16							15
	Annotated Sequence	# Proteins	Master Protein Accessions			Protein Accessions	# Missed Cleavages	Ions Score	ptmRS: Best Site Probabilities
	ksPDAQIk	1	PBANKA_1229000		Plasmodium exported protein (PHIST), unknown function	PBANKA_1229000.1-p1	1	15	S2(Phospho): 100
	ksPDAQIk	1	PBANKA_1229000		Plasmodium exported protein (PHIST), unknown function	PBANKA_1229000.1-p1	1	15	S2(Phospho): 100
SFLHTSLTISPEDDEIDNPYREK	1xTMT6plex [K23]; 1xTMT6plex [N-Term]; 1xPhospho [T8(100)]	1	PBANKA_1229000		Plasmodium exported protein (PHIST), unknown function	1	-0.23	0.43	0.31	-0.01	0.47							28
	Annotated Sequence	# Proteins	Master Protein Accessions			Protein Accessions	# Missed Cleavages	Ions Score	ptmRS: Best Site Probabilities
	sFLHTSLtISPEDDEIDNPYREk	1	PBANKA_1229000		Plasmodium exported protein (PHIST), unknown function	PBANKA_1229000.1-p1	1	28	T8(Phospho): 100
GTSNSGSILNSMKSLR	1xOxidation [M12]; 1xTMT6plex [K13]; 1xTMT6plex [N-Term]; 1xPhospho [S14(100)]	2	PBANKA_1229000		Plasmodium exported protein (PHIST), unknown function	1											No Quan Values	23
	Annotated Sequence	# Proteins	Master Protein Accessions			Protein Accessions	# Missed Cleavages	Ions Score	ptmRS: Best Site Probabilities
	gTSNSGSILNSmksLR	1	PBANKA_1229000		Plasmodium exported protein (PHIST), unknown function	PBANKA_1229000.1-p1	1	23	S14(Phospho): 99.06
	gTSNSGSILNSmksLR	1	PBANKA_1229000		Plasmodium exported protein (PHIST), unknown function	PBANKA_1229000.1-p1	1	14	S14(Phospho): 99.99
GTSNSGSILNSMKSLR	1xTMT6plex [K13]; 1xTMT6plex [N-Term]; 1xPhospho [S14(100)]	2	PBANKA_1229000		Plasmodium exported protein (PHIST), unknown function	1	-0.09	-0.01	0.24	-0.01	-0.14	1	1	1	1	1		20
	Annotated Sequence	# Proteins	Master Protein Accessions			Protein Accessions	# Missed Cleavages	Ions Score	ptmRS: Best Site Probabilities
	gTSNSGSILNSMksLR	1	PBANKA_1229000		Plasmodium exported protein (PHIST), unknown function	PBANKA_1229000.1-p1	1	20	S14(Phospho): 100
	gTSNSGSILNSMksLR	1	PBANKA_1229000		Plasmodium exported protein (PHIST), unknown function	PBANKA_1229000.1-p1	1	16	S14(Phospho): 100
SFLHTSLTISPEDDEIDNPYR	1xTMT6plex [N-Term]; 1xPhospho [S6(100)]	4	PBANKA_1229000		Plasmodium exported protein (PHIST), unknown function	0	-0.1	0.06	-0.15	-0.09	-0.17	1	1	1	1	1		63
	Annotated Sequence	# Proteins	Master Protein Accessions			Protein Accessions	# Missed Cleavages	Ions Score	ptmRS: Best Site Probabilities
	sFLHTsLTISPEDDEIDNPYR	1	PBANKA_1229000		Plasmodium exported protein (PHIST), unknown function	PBANKA_1229000.1-p1	0	63	S6(Phospho): 100
	sFLHTSLtISPEDDEIDNPYR	1	PBANKA_1229000		Plasmodium exported protein (PHIST), unknown function	PBANKA_1229000.1-p1	0	54	T8(Phospho): 99.6
	sFLHTsLTISPEDDEIDNPYR	1	PBANKA_1229000		Plasmodium exported protein (PHIST), unknown function	PBANKA_1229000.1-p1	0	49	S6(Phospho): 99.99
	sFLHTSLtISPEDDEIDNPYR	1	PBANKA_1229000		Plasmodium exported protein (PHIST), unknown function	PBANKA_1229000.1-p1	0	44	T8(Phospho): 100
SSTNTYSNFVTFIR	1xTMT6plex [N-Term]; 1xPhospho [T3(99.7)]	2	PBANKA_1229000		Plasmodium exported protein (PHIST), unknown function	0	0	0.22	0.19	0.08	0.17	1	1	1	1	1		45
	Annotated Sequence	# Proteins	Master Protein Accessions			Protein Accessions	# Missed Cleavages	Ions Score	ptmRS: Best Site Probabilities
	sStNTYSNFVTFIR	1	PBANKA_1229000		Plasmodium exported protein (PHIST), unknown function	PBANKA_1229000.1-p1	0	45	S2(Phospho): 99.35
	sStNTYSNFVTFIR	1	PBANKA_1229000		Plasmodium exported protein (PHIST), unknown function	PBANKA_1229000.1-p1	0	40	T3(Phospho): 99.67
QESYDQNILHNPDIQHALSMIPSDSIIK	1xOxidation [M20]; 1xTMT6plex [K28]; 1xTMT6plex [N-Term]; 1xPhospho [S19(100)]	2	PBANKA_1229000		Plasmodium exported protein (PHIST), unknown function	0	-0.12	-0.12	-0.13	-0.08	-0.04	1	1	1	1	1		38
	Annotated Sequence	# Proteins	Master Protein Accessions			Protein Accessions	# Missed Cleavages	Ions Score	ptmRS: Best Site Probabilities
	qESYDQNILHNPDIQHALsmIPSDSIIk	1	PBANKA_1229000		Plasmodium exported protein (PHIST), unknown function	PBANKA_1229000.1-p1	0	38	S19(Phospho): 100
	qESYDQNILHNPDIQHALsmIPSDSIIk	1	PBANKA_1229000		Plasmodium exported protein (PHIST), unknown function	PBANKA_1229000.1-p1	0	20	S19(Phospho): 99.98
ASNYNSDTDAVIDSK	1xTMT6plex [K15]; 1xTMT6plex [N-Term]; 1xPhospho [S6(100)]	6	PBANKA_1229000		Plasmodium exported protein (PHIST), unknown function	0	-0.18	-0.15	-0.13	-0.13	-0.1	1	1	1	1	1		71
	Annotated Sequence	# Proteins	Master Protein Accessions			Protein Accessions	# Missed Cleavages	Ions Score	ptmRS: Best Site Probabilities
	aSNYNsDTDAVIDSk	1	PBANKA_1229000		Plasmodium exported protein (PHIST), unknown function	PBANKA_1229000.1-p1	0	71	S6(Phospho): 100
	aSNYNsDTDAVIDSk	1	PBANKA_1229000		Plasmodium exported protein (PHIST), unknown function	PBANKA_1229000.1-p1	0	71	S6(Phospho): 100
	aSNYNsDTDAVIDSk	1	PBANKA_1229000		Plasmodium exported protein (PHIST), unknown function	PBANKA_1229000.1-p1	0	69	S6(Phospho): 100
	aSNYNsDTDAVIDSk	1	PBANKA_1229000		Plasmodium exported protein (PHIST), unknown function	PBANKA_1229000.1-p1	0	59	S6(Phospho): 100
	aSNYNsDTDAVIDSk	1	PBANKA_1229000		Plasmodium exported protein (PHIST), unknown function	PBANKA_1229000.1-p1	0	54	S6(Phospho): 100
	aSNYNSDtDAVIDSk	1	PBANKA_1229000		Plasmodium exported protein (PHIST), unknown function	PBANKA_1229000.1-p1	0	22	S6(Phospho): 50; T8(Phospho): 50
YNSRGTSNSGSILNSMK	1xTMT6plex [K17]; 1xTMT6plex [N-Term]; 1xPhospho [S3(100)]	4	PBANKA_1229000		Plasmodium exported protein (PHIST), unknown function	1	-0.17	-0.29	-0.35	-0.37	-0.03	1	1	1	1	1		27
	Annotated Sequence	# Proteins	Master Protein Accessions			Protein Accessions	# Missed Cleavages	Ions Score	ptmRS: Best Site Probabilities
	yNsRGTSNSGSILNSMk	1	PBANKA_1229000		Plasmodium exported protein (PHIST), unknown function	PBANKA_1229000.1-p1	1	27	S3(Phospho): 99.99
	yNsRGTSNSGSILNSMk	1	PBANKA_1229000		Plasmodium exported protein (PHIST), unknown function	PBANKA_1229000.1-p1	1	22	S3(Phospho): 99.13
	yNsRGTSNSGSILNSMk	1	PBANKA_1229000		Plasmodium exported protein (PHIST), unknown function	PBANKA_1229000.1-p1	1	22	S3(Phospho): 100
	yNsRGTSNSGSILNSMk	1	PBANKA_1229000		Plasmodium exported protein (PHIST), unknown function	PBANKA_1229000.1-p1	1	19	S3(Phospho): 98.35
KQLGHFDSSYDYNLDIIDETEMNLLFEDSK	2xTMT6plex [K1; K30]; 1xTMT6plex [N-Term]; 1xPhospho [S8(100)]	1	PBANKA_1229000		Plasmodium exported protein (PHIST), unknown function	1	0.01	-0.1	-0.02	0.11	-0.04							38
	Annotated Sequence	# Proteins	Master Protein Accessions			Protein Accessions	# Missed Cleavages	Ions Score	ptmRS: Best Site Probabilities
	kQLGHFDsSYDYNLDIIDETEMNLLFEDSk	1	PBANKA_1229000		Plasmodium exported protein (PHIST), unknown function	PBANKA_1229000.1-p1	1	38	S8(Phospho): 99.99
SLRGNDSHR	1xTMT6plex [N-Term]; 1xPhospho [S1(100)]	2	PBANKA_1229000		Plasmodium exported protein (PHIST), unknown function	1	-0.1	0	-0.24	-0.06	0.05	1	1	1	1	1		24
	Annotated Sequence	# Proteins	Master Protein Accessions			Protein Accessions	# Missed Cleavages	Ions Score	ptmRS: Best Site Probabilities
	sLRGNDSHR	1	PBANKA_1229000		Plasmodium exported protein (PHIST), unknown function	PBANKA_1229000.1-p1	1	24	S1(Phospho): 100
	sLRGNDSHR	1	PBANKA_1229000		Plasmodium exported protein (PHIST), unknown function	PBANKA_1229000.1-p1	1	19	S1(Phospho): 100
YSSQDNY	1xTMT6plex [N-Term]; 1xPhospho [S2(99.6)]	2	PBANKA_1229000		Plasmodium exported protein (PHIST), unknown function	0	0.3	0.24	0.37	0.26	0.42	1	1	1	1	1		17
	Annotated Sequence	# Proteins	Master Protein Accessions			Protein Accessions	# Missed Cleavages	Ions Score	ptmRS: Best Site Probabilities
	ysSQDNY	1	PBANKA_1229000		Plasmodium exported protein (PHIST), unknown function	PBANKA_1229000.1-p1	0	17	S2(Phospho): 99.47
	ysSQDNY	1	PBANKA_1229000		Plasmodium exported protein (PHIST), unknown function	PBANKA_1229000.1-p1	0	15	S2(Phospho): 99.63
SYSDIQK	1xTMT6plex [K7]; 1xTMT6plex [N-Term]; 1xPhospho [S3(100)]	2	PBANKA_1229000		Plasmodium exported protein (PHIST), unknown function	0	0.51	0.25	0.53	0.39	0.31	1	1	1	1	1		22
	Annotated Sequence	# Proteins	Master Protein Accessions			Protein Accessions	# Missed Cleavages	Ions Score	ptmRS: Best Site Probabilities
	sYsDIQk	1	PBANKA_1229000		Plasmodium exported protein (PHIST), unknown function	PBANKA_1229000.1-p1	0	22	S3(Phospho): 100
	sYsDIQk	1	PBANKA_1229000		Plasmodium exported protein (PHIST), unknown function	PBANKA_1229000.1-p1	0	17	S3(Phospho): 100
GNEEVSMGIWDGLKPSSMSR	1xTMT6plex [K14]; 1xTMT6plex [N-Term]; 1xPhospho [S17(99.5)]	3	PBANKA_1229000		Plasmodium exported protein (PHIST), unknown function	0	0.23	0.13	0.36	0.16	0.31	1	1	1	1	1		33
	Annotated Sequence	# Proteins	Master Protein Accessions			Protein Accessions	# Missed Cleavages	Ions Score	ptmRS: Best Site Probabilities
	gNEEVSMGIWDGLkPSsMSR	1	PBANKA_1229000		Plasmodium exported protein (PHIST), unknown function	PBANKA_1229000.1-p1	0	33	S17(Phospho): 99.53
	gNEEVSMGIWDGLkPSsMSR	1	PBANKA_1229000		Plasmodium exported protein (PHIST), unknown function	PBANKA_1229000.1-p1	0	28	S17(Phospho): 99.47
	gNEEVSMGIWDGLkPSSMsR	1	PBANKA_1229000		Plasmodium exported protein (PHIST), unknown function	PBANKA_1229000.1-p1	0	21	S17(Phospho): 49.86; S19(Phospho): 49.86
SNISSNQVECTDDVK	1xCarbamidomethyl [C10]; 1xTMT6plex [K15]; 1xTMT6plex [N-Term]; 1xPhospho [S5(99.5)]	4	PBANKA_1229000		Plasmodium exported protein (PHIST), unknown function	0	0.65	0.59	0.77	0.61	0.54	1	1	1	1	1		62
	Annotated Sequence	# Proteins	Master Protein Accessions			Protein Accessions	# Missed Cleavages	Ions Score	ptmRS: Best Site Probabilities
	sNISsNQVEcTDDVk	1	PBANKA_1229000		Plasmodium exported protein (PHIST), unknown function	PBANKA_1229000.1-p1	0	62	S5(Phospho): 99.72
	sNISsNQVEcTDDVk	1	PBANKA_1229000		Plasmodium exported protein (PHIST), unknown function	PBANKA_1229000.1-p1	0	57	S5(Phospho): 99.5
	sNISsNQVEcTDDVk	1	PBANKA_1229000		Plasmodium exported protein (PHIST), unknown function	PBANKA_1229000.1-p1	0	45	S5(Phospho): 99.68
	sNISsNQVEcTDDVk	1	PBANKA_1229000		Plasmodium exported protein (PHIST), unknown function	PBANKA_1229000.1-p1	0	40	S5(Phospho): 99.47
KPYASNFSDMETFPRENYSR	1xTMT6plex [K1]; 1xTMT6plex [N-Term]; 1xPhospho [T12(99.5)]	2	PBANKA_1229000		Plasmodium exported protein (PHIST), unknown function	1	0.75	0.51	0.69	0.47	0.39							23
	Annotated Sequence	# Proteins	Master Protein Accessions			Protein Accessions	# Missed Cleavages	Ions Score	ptmRS: Best Site Probabilities
	kPYASNFSDMEtFPRENYSR	1	PBANKA_1229000		Plasmodium exported protein (PHIST), unknown function	PBANKA_1229000.1-p1	1	23	T12(Phospho): 99.51
	kPYASNFSDMEtFPRENYSR	1	PBANKA_1229000		Plasmodium exported protein (PHIST), unknown function	PBANKA_1229000.1-p1	1	21	T12(Phospho): 100
KPYASNFSDMETFPR	1xOxidation [M10]; 1xTMT6plex [K1]; 1xTMT6plex [N-Term]; 1xPhospho [S8(100)]	2	PBANKA_1229000		Plasmodium exported protein (PHIST), unknown function	0	-0.43	-0.15	-0.48	-0.16	-0.23	1	1	1	1	1		55
	Annotated Sequence	# Proteins	Master Protein Accessions			Protein Accessions	# Missed Cleavages	Ions Score	ptmRS: Best Site Probabilities
	kPYASNFsDmETFPR	1	PBANKA_1229000		Plasmodium exported protein (PHIST), unknown function	PBANKA_1229000.1-p1	0	55	S8(Phospho): 100
	kPYASNFsDmETFPR	1	PBANKA_1229000		Plasmodium exported protein (PHIST), unknown function	PBANKA_1229000.1-p1	0	41	S8(Phospho): 100
KPYASNFSDMETFPR	1xTMT6plex [K1]; 1xTMT6plex [N-Term]; 1xPhospho [S8(100)]	2	PBANKA_1229000		Plasmodium exported protein (PHIST), unknown function	0	-0.27	-0.3	-0.29	-0.39	-0.05							40
	Annotated Sequence	# Proteins	Master Protein Accessions			Protein Accessions	# Missed Cleavages	Ions Score	ptmRS: Best Site Probabilities
	kPYASNFsDMETFPR	1	PBANKA_1229000		Plasmodium exported protein (PHIST), unknown function	PBANKA_1229000.1-p1	0	40	S8(Phospho): 100
	kPYASNFsDMETFPR	1	PBANKA_1229000		Plasmodium exported protein (PHIST), unknown function	PBANKA_1229000.1-p1	0	28	S8(Phospho): 100
NQYPSTSGTQGMTR	1xTMT6plex [N-Term]; 1xPhospho [S5(99.7)]	4	PBANKA_1229000		Plasmodium exported protein (PHIST), unknown function	0	-0.01	-0.11	0.01	0.03	0.01	1	1	1	1	1		41
	Annotated Sequence	# Proteins	Master Protein Accessions			Protein Accessions	# Missed Cleavages	Ions Score	ptmRS: Best Site Probabilities
	nQYPsTSGTQGMTR	1	PBANKA_1229000		Plasmodium exported protein (PHIST), unknown function	PBANKA_1229000.1-p1	0	41	S5(Phospho): 99.66
	nQYPsTSGTQGMTR	1	PBANKA_1229000		Plasmodium exported protein (PHIST), unknown function	PBANKA_1229000.1-p1	0	38	S5(Phospho): 99.7
	nQYPsTSGTQGMTR	1	PBANKA_1229000		Plasmodium exported protein (PHIST), unknown function	PBANKA_1229000.1-p1	0	36	S5(Phospho): 100
	nQYPsTSGTQGMTR	1	PBANKA_1229000		Plasmodium exported protein (PHIST), unknown function	PBANKA_1229000.1-p1	0	32	S5(Phospho): 100
NQYPSTSGTQGMTR	1xOxidation [M12]; 1xTMT6plex [N-Term]; 1xPhospho [S/T/Y]	2	PBANKA_1229000		Plasmodium exported protein (PHIST), unknown function	0	-0.25	0.47	0.36	0.01	0.07							21
	Annotated Sequence	# Proteins	Master Protein Accessions			Protein Accessions	# Missed Cleavages	Ions Score	ptmRS: Best Site Probabilities
	nQYPsTSGTQGmTR	1	PBANKA_1229000		Plasmodium exported protein (PHIST), unknown function	PBANKA_1229000.1-p1	0	21	S5(Phospho): 24.95; T6(Phospho): 24.95; S7(Phospho): 24.95; T9(Phospho): 24.95
	nQYPStSGTQGmTR	1	PBANKA_1229000		Plasmodium exported protein (PHIST), unknown function	PBANKA_1229000.1-p1	0	13	S5(Phospho): 24.88; T6(Phospho): 24.88; S7(Phospho): 24.88; T9(Phospho): 24.88
YAVQEVDQDHEQGTSKQLPDTEPLKPEQK	3xTMT6plex [K16; K25; K29]; 1xTMT6plex [N-Term]; 1xPhospho [T/S/Y]	2	PBANKA_1229000		Plasmodium exported protein (PHIST), unknown function	1	0.22	0.39	0.45	0.21	0.36	1	1	1	1	1		39
	Annotated Sequence	# Proteins	Master Protein Accessions			Protein Accessions	# Missed Cleavages	Ions Score	ptmRS: Best Site Probabilities
	yAVQEVDQDHEQGTskQLPDTEPLkPEQk	1	PBANKA_1229000		Plasmodium exported protein (PHIST), unknown function	PBANKA_1229000.1-p1	1	39	T14(Phospho): 50; S15(Phospho): 50
	yAVQEVDQDHEQGTSkQLPDtEPLkPEQk	1	PBANKA_1229000		Plasmodium exported protein (PHIST), unknown function	PBANKA_1229000.1-p1	1	36	T14(Phospho): 50; S15(Phospho): 50
FDSHNMPR	1xTMT6plex [N-Term]; 1xPhospho [S3(100)]	2	PBANKA_1229000		Plasmodium exported protein (PHIST), unknown function	0	0.32	0.42	0.18	0.66	0.04	1	1	1	1	1		41
	Annotated Sequence	# Proteins	Master Protein Accessions			Protein Accessions	# Missed Cleavages	Ions Score	ptmRS: Best Site Probabilities
	fDsHNMPR	1	PBANKA_1229000		Plasmodium exported protein (PHIST), unknown function	PBANKA_1229000.1-p1	0	41	S3(Phospho): 100
	fDsHNMPR	1	PBANKA_1229000		Plasmodium exported protein (PHIST), unknown function	PBANKA_1229000.1-p1	0	31	S3(Phospho): 100
YKQESYDQNILHNPDIQHALSMIPSDSIIK	2xTMT6plex [K2; K30]; 1xTMT6plex [N-Term]; 1xPhospho [S21(100)]	1	PBANKA_1229000		Plasmodium exported protein (PHIST), unknown function	1	-0.59	-0.28	0.23	-0.59	-0.1							28
	Annotated Sequence	# Proteins	Master Protein Accessions			Protein Accessions	# Missed Cleavages	Ions Score	ptmRS: Best Site Probabilities
	ykQESYDQNILHNPDIQHALsMIPSDSIIk	1	PBANKA_1229000		Plasmodium exported protein (PHIST), unknown function	PBANKA_1229000.1-p1	1	28	S21(Phospho): 100
HEAFDRFDSHNMPR	1xOxidation [M12]; 1xTMT6plex [N-Term]; 1xPhospho [S9(100)]	1	PBANKA_1229000		Plasmodium exported protein (PHIST), unknown function	1	0.16	0.58	0.05	0.72	0.23							21
	Annotated Sequence	# Proteins	Master Protein Accessions			Protein Accessions	# Missed Cleavages	Ions Score	ptmRS: Best Site Probabilities
	hEAFDRFDsHNmPR	1	PBANKA_1229000		Plasmodium exported protein (PHIST), unknown function	PBANKA_1229000.1-p1	1	21	S9(Phospho): 100
YKQESYDQNILHNPDIQHALSMIPSDSIIK	1xOxidation [M22]; 2xTMT6plex [K2; K30]; 1xTMT6plex [N-Term]; 1xPhospho [S21(100)]	2	PBANKA_1229000		Plasmodium exported protein (PHIST), unknown function	1	-0.37	-0.2	-0.09	-0.29	-0.04	1	1	1	1	1		53
	Annotated Sequence	# Proteins	Master Protein Accessions			Protein Accessions	# Missed Cleavages	Ions Score	ptmRS: Best Site Probabilities
	ykQESYDQNILHNPDIQHALsmIPSDSIIk	1	PBANKA_1229000		Plasmodium exported protein (PHIST), unknown function	PBANKA_1229000.1-p1	1	53	S21(Phospho): 100
	ykQESYDQNILHNPDIQHALsmIPSDSIIk	1	PBANKA_1229000		Plasmodium exported protein (PHIST), unknown function	PBANKA_1229000.1-p1	1	31	S21(Phospho): 99.99
YKQESYDQNILHNPDIQHALSMIPSDSIIK	2xTMT6plex [K2; K30]; 1xTMT6plex [N-Term]; 2xPhospho [S5(100); S21(100)]	2	PBANKA_1229000		Plasmodium exported protein (PHIST), unknown function	1	0.38	0.63	0.97	0.55	0.54	1	1	0.719162	1	1		42
	Annotated Sequence	# Proteins	Master Protein Accessions			Protein Accessions	# Missed Cleavages	Ions Score	ptmRS: Best Site Probabilities
	ykQEsYDQNILHNPDIQHALsMIPSDSIIk	1	PBANKA_1229000		Plasmodium exported protein (PHIST), unknown function	PBANKA_1229000.1-p1	1	42	S5(Phospho): 100; S21(Phospho): 100
	ykQEsYDQNILHNPDIQHALsMIPSDSIIk	1	PBANKA_1229000		Plasmodium exported protein (PHIST), unknown function	PBANKA_1229000.1-p1	1	25	S5(Phospho): 100; S21(Phospho): 100
IWMDPNEINEISLANSR	1xTMT6plex [N-Term]; 1xPhospho [S16(100)]	2	PBANKA_1229200		6S ribosomal protein L19, putative	0	-0.41	0	0.12	0.09	0.03	1	1	1	1	1		45
	Annotated Sequence	# Proteins	Master Protein Accessions			Protein Accessions	# Missed Cleavages	Ions Score	ptmRS: Best Site Probabilities
	iWMDPNEINEISLANsR	1	PBANKA_1229200		6S ribosomal protein L19, putative	PBANKA_1229200.1-p1	0	45	S16(Phospho): 100
	iWMDPNEINEISLANsR	1	PBANKA_1229200		6S ribosomal protein L19, putative	PBANKA_1229200.1-p1	0	36	S16(Phospho): 100
HLYHSFYLR	1xTMT6plex [N-Term]; 1xPhospho [S5(100)]	2	PBANKA_1229200		6S ribosomal protein L19, putative	0	0.14	0.61	0.55	0.64	0.47	1	1	1	1	1		26
	Annotated Sequence	# Proteins	Master Protein Accessions			Protein Accessions	# Missed Cleavages	Ions Score	ptmRS: Best Site Probabilities
	hLYHsFYLR	1	PBANKA_1229200		6S ribosomal protein L19, putative	PBANKA_1229200.1-p1	0	26	S5(Phospho): 100
	hLYHsFYLR	1	PBANKA_1229200		6S ribosomal protein L19, putative	PBANKA_1229200.1-p1	0	20	S5(Phospho): 100
IWMDPNEINEISLANSRFSIR	1xTMT6plex [N-Term]; 1xPhospho [S16(100)]	1	PBANKA_1229200		6S ribosomal protein L19, putative	1	-0.38	0.46	0.45	0.08	0.21							20
	Annotated Sequence	# Proteins	Master Protein Accessions			Protein Accessions	# Missed Cleavages	Ions Score	ptmRS: Best Site Probabilities
	iWMDPNEINEISLANsRFSIR	1	PBANKA_1229200		6S ribosomal protein L19, putative	PBANKA_1229200.1-p1	1	20	S16(Phospho): 99.99
RLAASVLK	1xTMT6plex [K8]; 1xTMT6plex [N-Term]; 1xPhospho [S5(100)]	2	PBANKA_1229200		6S ribosomal protein L19, putative	1	0.14	0.8	0.9	0.65	0.82	1	1	0.445714	1	1		31
	Annotated Sequence	# Proteins	Master Protein Accessions			Protein Accessions	# Missed Cleavages	Ions Score	ptmRS: Best Site Probabilities
	rLAAsVLk	1	PBANKA_1229200		6S ribosomal protein L19, putative	PBANKA_1229200.1-p1	1	31	S5(Phospho): 100
	rLAAsVLk	1	PBANKA_1229200		6S ribosomal protein L19, putative	PBANKA_1229200.1-p1	1	28	S5(Phospho): 100
TYHNINTKEIK	2xTMT6plex [K8; K11]; 1xTMT6plex [N-Term]; 1xPhospho [T7(100)]	3	PBANKA_1229300		conserved Plasmodium protein, unknown function	1	0.64	0.72	0.97	0.65	0.86	1	1	1	1	1		16
	Annotated Sequence	# Proteins	Master Protein Accessions			Protein Accessions	# Missed Cleavages	Ions Score	ptmRS: Best Site Probabilities
	tYHNINtkEIk	1	PBANKA_1229300		conserved Plasmodium protein, unknown function	PBANKA_1229300.1-p1	1	16	T7(Phospho): 100
	tYHNINtkEIk	1	PBANKA_1229300		conserved Plasmodium protein, unknown function	PBANKA_1229300.1-p1	1	14	T7(Phospho): 100
	tYHNINtkEIk	1	PBANKA_1229300		conserved Plasmodium protein, unknown function	PBANKA_1229300.1-p1	1	14	T7(Phospho): 100
TEQTSIITENFQEK	1xTMT6plex [K14]; 1xTMT6plex [N-Term]; 1xPhospho [T/S]	1	PBANKA_1229300		conserved Plasmodium protein, unknown function	0	0.11	0.35	0.15	-0.02	-0.18							32
	Annotated Sequence	# Proteins	Master Protein Accessions			Protein Accessions	# Missed Cleavages	Ions Score	ptmRS: Best Site Probabilities
	tEQTsIITENFQEk	1	PBANKA_1229300		conserved Plasmodium protein, unknown function	PBANKA_1229300.1-p1	0	32	T4(Phospho): 50; S5(Phospho): 50
FQNNLQHFFSYITNDT	1xTMT6plex [N-Term]; 1xPhospho [S10(100)]	4	PBANKA_1229600		conserved Plasmodium protein, unknown function	0	-0.06	-0.26	0.17	0.16	-0.13	1	1	1	1	1		29
	Annotated Sequence	# Proteins	Master Protein Accessions			Protein Accessions	# Missed Cleavages	Ions Score	ptmRS: Best Site Probabilities
	fQNNLQHFFsYITNDT	1	PBANKA_1229600		conserved Plasmodium protein, unknown function	PBANKA_1229600.1-p1	0	29	S10(Phospho): 99.99
	fQNNLQHFFSYITNDt	1	PBANKA_1229600		conserved Plasmodium protein, unknown function	PBANKA_1229600.1-p1	0	23	S10(Phospho): 49.79; T16(Phospho): 49.79
	fQNNLQHFFSYITNDt	1	PBANKA_1229600		conserved Plasmodium protein, unknown function	PBANKA_1229600.1-p1	0	19	S10(Phospho): 98.61
	fQNNLQHFFsYITNDT	1	PBANKA_1229600		conserved Plasmodium protein, unknown function	PBANKA_1229600.1-p1	0	13	T16(Phospho): 99.27
NAQLGDENYSGHSIFK	1xTMT6plex [K16]; 1xTMT6plex [N-Term]; 1xPhospho [S13(100)]	1	PBANKA_1229600		conserved Plasmodium protein, unknown function	0	-0.02	0.2	0.34	0.1	0.17							38
	Annotated Sequence	# Proteins	Master Protein Accessions			Protein Accessions	# Missed Cleavages	Ions Score	ptmRS: Best Site Probabilities
	nAQLGDENYSGHsIFk	1	PBANKA_1229600		conserved Plasmodium protein, unknown function	PBANKA_1229600.1-p1	0	38	S13(Phospho): 100
KININLSNAK	2xTMT6plex [K1; K10]; 1xTMT6plex [N-Term]; 1xPhospho [S7(100)]	2	PBANKA_1229600		conserved Plasmodium protein, unknown function	1	0.22	0.59	0.52	0.45	0.46	1	1	1	1	1		22
	Annotated Sequence	# Proteins	Master Protein Accessions			Protein Accessions	# Missed Cleavages	Ions Score	ptmRS: Best Site Probabilities
	kININLsNAk	1	PBANKA_1229600		conserved Plasmodium protein, unknown function	PBANKA_1229600.1-p1	1	22	S7(Phospho): 100
	kININLsNAk	1	PBANKA_1229600		conserved Plasmodium protein, unknown function	PBANKA_1229600.1-p1	1	21	S7(Phospho): 100
IDKGLSIDNSLLFR	1xTMT6plex [K3]; 1xTMT6plex [N-Term]; 1xPhospho [S6(100)]	2	PBANKA_1229600		conserved Plasmodium protein, unknown function	1	-0.15	0.25	0.16	0.03	0.46	1	1	1	1	1		22
	Annotated Sequence	# Proteins	Master Protein Accessions			Protein Accessions	# Missed Cleavages	Ions Score	ptmRS: Best Site Probabilities
	iDkGLsIDNSLLFR	1	PBANKA_1229600		conserved Plasmodium protein, unknown function	PBANKA_1229600.1-p1	1	22	S6(Phospho): 100
	iDkGLsIDNSLLFR	1	PBANKA_1229600		conserved Plasmodium protein, unknown function	PBANKA_1229600.1-p1	1	22	S6(Phospho): 100
ININLSNAK	1xTMT6plex [K9]; 1xTMT6plex [N-Term]; 1xPhospho [S6(100)]	1	PBANKA_1229600		conserved Plasmodium protein, unknown function	0	0.1	0.62	0.51	0.31	0.46							31
	Annotated Sequence	# Proteins	Master Protein Accessions			Protein Accessions	# Missed Cleavages	Ions Score	ptmRS: Best Site Probabilities
	iNINLsNAk	1	PBANKA_1229600		conserved Plasmodium protein, unknown function	PBANKA_1229600.1-p1	0	31	S6(Phospho): 100
GLSIDNSLLFR	1xTMT6plex [N-Term]; 1xPhospho [S3(100)]	2	PBANKA_1229600		conserved Plasmodium protein, unknown function	0	-0.03	0.04	0	0.15	-0.19	1	1	1	1	1		49
	Annotated Sequence	# Proteins	Master Protein Accessions			Protein Accessions	# Missed Cleavages	Ions Score	ptmRS: Best Site Probabilities
	gLsIDNSLLFR	1	PBANKA_1229600		conserved Plasmodium protein, unknown function	PBANKA_1229600.1-p1	0	49	S3(Phospho): 100
	gLsIDNSLLFR	1	PBANKA_1229600		conserved Plasmodium protein, unknown function	PBANKA_1229600.1-p1	0	49	S3(Phospho): 100
NYKIPSEIFK	2xTMT6plex [K3; K10]; 1xTMT6plex [N-Term]; 1xPhospho [S6(100)]	1	PBANKA_1229600		conserved Plasmodium protein, unknown function	1	0.18	0.69	0.81	0.46	0.33							16
	Annotated Sequence	# Proteins	Master Protein Accessions			Protein Accessions	# Missed Cleavages	Ions Score	ptmRS: Best Site Probabilities
	nYkIPsEIFk	1	PBANKA_1229600		conserved Plasmodium protein, unknown function	PBANKA_1229600.1-p1	1	16	S6(Phospho): 100
NKSITIQEEK	2xTMT6plex [K2; K10]; 1xTMT6plex [N-Term]; 1xPhospho [S3(100)]	2	PBANKA_1230100		ribonuclease, putative	1	-0.12	0.1	0.19	0.03	0.09	1	1	1	1	1		23
	Annotated Sequence	# Proteins	Master Protein Accessions			Protein Accessions	# Missed Cleavages	Ions Score	ptmRS: Best Site Probabilities
	nksITIQEEk	1	PBANKA_1230100		ribonuclease, putative	PBANKA_1230100.1-p1	1	23	S3(Phospho): 100
	nksITIQEEk	1	PBANKA_1230100		ribonuclease, putative	PBANKA_1230100.1-p1	1	23	S3(Phospho): 100
EFSYGSFK	1xTMT6plex [K8]; 1xTMT6plex [N-Term]; 1xPhospho [S6(100)]	2	PBANKA_1230100		ribonuclease, putative	0	0.18	0.45	0.48	0.29	0.18	1	1	1	1	1		24
	Annotated Sequence	# Proteins	Master Protein Accessions			Protein Accessions	# Missed Cleavages	Ions Score	ptmRS: Best Site Probabilities
	eFSYGsFk	1	PBANKA_1230100		ribonuclease, putative	PBANKA_1230100.1-p1	0	24	S6(Phospho): 100
	eFSYGsFk	1	PBANKA_1230100		ribonuclease, putative	PBANKA_1230100.1-p1	0	24	S6(Phospho): 100
IQNNTGIASNTDIETIIYDNCK	1xCarbamidomethyl [C21]; 1xTMT6plex [K22]; 1xTMT6plex [N-Term]; 1xPhospho [S9(99.4)]	2	PBANKA_1230100		ribonuclease, putative	0	0.01	-0.02	0.02	0.03	0.03	1	1	1	1	1		74
	Annotated Sequence	# Proteins	Master Protein Accessions			Protein Accessions	# Missed Cleavages	Ions Score	ptmRS: Best Site Probabilities
	iQNNTGIAsNTDIETIIYDNck	1	PBANKA_1230100		ribonuclease, putative	PBANKA_1230100.1-p1	0	74	S9(Phospho): 99.38
	iQNNTGIAsNTDIETIIYDNck	1	PBANKA_1230100		ribonuclease, putative	PBANKA_1230100.1-p1	0	49	S9(Phospho): 99.27
ADLCSQLTNEIINLAK	1xCarbamidomethyl [C4]; 1xTMT6plex [K16]; 1xTMT6plex [N-Term]; 1xPhospho [T8(100)]	2	PBANKA_1230100		ribonuclease, putative	0	0.29	0.1	0.03	-0.1	-0.1	1	1	1	1	1		62
	Annotated Sequence	# Proteins	Master Protein Accessions			Protein Accessions	# Missed Cleavages	Ions Score	ptmRS: Best Site Probabilities
	aDLcSQLtNEIINLAk	1	PBANKA_1230100		ribonuclease, putative	PBANKA_1230100.1-p1	0	62	T8(Phospho): 100
	aDLcSQLtNEIINLAk	1	PBANKA_1230100		ribonuclease, putative	PBANKA_1230100.1-p1	0	62	T8(Phospho): 100
DLETPFESDIIIENK	1xTMT6plex [K15]; 1xTMT6plex [N-Term]; 1xPhospho [T4(99.7)]	2	PBANKA_1230100		ribonuclease, putative	0	-0.48	-0.41	-0.43	-0.46	-0.26							54
	Annotated Sequence	# Proteins	Master Protein Accessions			Protein Accessions	# Missed Cleavages	Ions Score	ptmRS: Best Site Probabilities
	dLETPFEsDIIIENk	1	PBANKA_1230100		ribonuclease, putative	PBANKA_1230100.1-p1	0	54	T4(Phospho): 99.67
	dLETPFEsDIIIENk	1	PBANKA_1230100		ribonuclease, putative	PBANKA_1230100.1-p1	0	35	S8(Phospho): 100
SNSNNEENLDEYSQFTK	1xTMT6plex [K17]; 1xTMT6plex [N-Term]; 1xPhospho [S3(100)]	1	PBANKA_1230100		ribonuclease, putative	0	0.05	-0.02	-0.18	-0.03	-0.01							52
	Annotated Sequence	# Proteins	Master Protein Accessions			Protein Accessions	# Missed Cleavages	Ions Score	ptmRS: Best Site Probabilities
	sNsNNEENLDEYSQFTk	1	PBANKA_1230100		ribonuclease, putative	PBANKA_1230100.1-p1	0	52	S3(Phospho): 100
GLGNHDNDESEQTMDEK	1xOxidation [M14]; 1xTMT6plex [K17]; 1xTMT6plex [N-Term]; 1xPhospho [S10(100)]	1	PBANKA_1230100		ribonuclease, putative	0	-0.3	-0.32	-0.36	0.01	-0.01							36
	Annotated Sequence	# Proteins	Master Protein Accessions			Protein Accessions	# Missed Cleavages	Ions Score	ptmRS: Best Site Probabilities
	gLGNHDNDEsEQTmDEk	1	PBANKA_1230100		ribonuclease, putative	PBANKA_1230100.1-p1	0	36	S10(Phospho): 100
KNSPLDEEIHNDSK	2xTMT6plex [K1; K14]; 1xTMT6plex [N-Term]; 1xPhospho [S3(100)]	4	PBANKA_1230100		ribonuclease, putative	1	0.1	-0.05	-0.31	-0.07	-0.08	1	1	1	1	1		55
	Annotated Sequence	# Proteins	Master Protein Accessions			Protein Accessions	# Missed Cleavages	Ions Score	ptmRS: Best Site Probabilities
	kNsPLDEEIHNDSk	1	PBANKA_1230100		ribonuclease, putative	PBANKA_1230100.1-p1	1	55	S3(Phospho): 100
	kNsPLDEEIHNDSk	1	PBANKA_1230100		ribonuclease, putative	PBANKA_1230100.1-p1	1	44	S3(Phospho): 100
	kNsPLDEEIHNDSk	1	PBANKA_1230100		ribonuclease, putative	PBANKA_1230100.1-p1	1	21	S3(Phospho): 100
	kNsPLDEEIHNDSk	1	PBANKA_1230100		ribonuclease, putative	PBANKA_1230100.1-p1	1	17	S3(Phospho): 100
NSDYNFIDIGSNEEK	1xTMT6plex [K15]; 1xTMT6plex [N-Term]; 1xPhospho [S11(100)]	2	PBANKA_1230100		ribonuclease, putative	0	0	-0.19	-0.14	-0.01	-0.07							35
	Annotated Sequence	# Proteins	Master Protein Accessions			Protein Accessions	# Missed Cleavages	Ions Score	ptmRS: Best Site Probabilities
	nSDYNFIDIGsNEEk	1	PBANKA_1230100		ribonuclease, putative	PBANKA_1230100.1-p1	0	35	S11(Phospho): 100
	nSDYNFIDIGsNEEk	1	PBANKA_1230100		ribonuclease, putative	PBANKA_1230100.1-p1	0	32	S11(Phospho): 100
NLSIPDFSSPNNK	1xTMT6plex [K13]; 1xTMT6plex [N-Term]; 2xPhospho [S3(100); S9(99.5)]	1	PBANKA_1230200	CRK5	cdc2-related protein kinase 5	0	-0.44	-0.39	0.44	-0.23	-0.03							25
	Annotated Sequence	# Proteins	Master Protein Accessions			Protein Accessions	# Missed Cleavages	Ions Score	ptmRS: Best Site Probabilities
	nLsIPDFSsPNNk	1	PBANKA_1230200	CRK5	cdc2-related protein kinase 5	PBANKA_1230200.1-p1	0	25	S3(Phospho): 100; S9(Phospho): 99.51
NQACSVTTTNR	1xCarbamidomethyl [C4]; 1xTMT6plex [N-Term]; 1xPhospho [S5(100)]	1	PBANKA_1230200	CRK5	cdc2-related protein kinase 5	0	-3.09	-2.83	-2.52	-2.28	-2.59							38
	Annotated Sequence	# Proteins	Master Protein Accessions			Protein Accessions	# Missed Cleavages	Ions Score	ptmRS: Best Site Probabilities
	nQAcsVTTTNR	1	PBANKA_1230200	CRK5	cdc2-related protein kinase 5	PBANKA_1230200.1-p1	0	38	S5(Phospho): 100
SFAIFADK	1xTMT6plex [K8]; 1xTMT6plex [N-Term]; 1xPhospho [S1(100)]	2	PBANKA_1230200	CRK5	cdc2-related protein kinase 5	0	-2.39	-2.08	-1.99	-2.07	-2.56	0.00102064	0.00109796	0.00145003	0.00155335	0.000517864		42
	Annotated Sequence	# Proteins	Master Protein Accessions			Protein Accessions	# Missed Cleavages	Ions Score	ptmRS: Best Site Probabilities
	sFAIFADk	1	PBANKA_1230200	CRK5	cdc2-related protein kinase 5	PBANKA_1230200.1-p1	0	42	S1(Phospho): 100
	sFAIFADk	1	PBANKA_1230200	CRK5	cdc2-related protein kinase 5	PBANKA_1230200.1-p1	0	40	S1(Phospho): 100
NLSIPDFSSPNNKK	2xTMT6plex [K13; K14]; 1xTMT6plex [N-Term]; 2xPhospho [S3(99.3); S9(99.3)]	1	PBANKA_1230200	CRK5	cdc2-related protein kinase 5	1	-1.3	-0.84	-0.57	-0.77	-1.37							25
	Annotated Sequence	# Proteins	Master Protein Accessions			Protein Accessions	# Missed Cleavages	Ions Score	ptmRS: Best Site Probabilities
	nLsIPDFSsPNNkk	1	PBANKA_1230200	CRK5	cdc2-related protein kinase 5	PBANKA_1230200.1-p1	1	25	S3(Phospho): 99.27; S9(Phospho): 99.27
NLSIPDFSSPNNK	1xTMT6plex [K13]; 1xTMT6plex [N-Term]; 1xPhospho [S9(100)]	2	PBANKA_1230200	CRK5	cdc2-related protein kinase 5	0	-1.04	-1.3	-1.36	-1.06	-1.24	0.259426	0.0288098	0.0201495	0.121716	0.0678296		42
	Annotated Sequence	# Proteins	Master Protein Accessions			Protein Accessions	# Missed Cleavages	Ions Score	ptmRS: Best Site Probabilities
	nLSIPDFSsPNNk	1	PBANKA_1230200	CRK5	cdc2-related protein kinase 5	PBANKA_1230200.1-p1	0	42	S9(Phospho): 100
	nLSIPDFSsPNNk	1	PBANKA_1230200	CRK5	cdc2-related protein kinase 5	PBANKA_1230200.1-p1	0	34	S9(Phospho): 100
SIVPYSYSDVEFYEKEK	2xTMT6plex [K15; K17]; 1xTMT6plex [N-Term]; 1xPhospho [S8(100)]	2	PBANKA_1230700		protein phosphatase, putative	1	-0.4	-0.43	-0.29	-0.56	-0.17	1	1	1	1	1		31
	Annotated Sequence	# Proteins	Master Protein Accessions			Protein Accessions	# Missed Cleavages	Ions Score	ptmRS: Best Site Probabilities
	sIVPYSYsDVEFYEkEk	1	PBANKA_1230700		protein phosphatase, putative	PBANKA_1230700.1-p1	1	31	S8(Phospho): 100
	sIVPYSYsDVEFYEkEk	1	PBANKA_1230700		protein phosphatase, putative	PBANKA_1230700.1-p1	1	18	S8(Phospho): 99.39
SIVPYSYSDVEFYEK	1xTMT6plex [K15]; 1xTMT6plex [N-Term]; 1xPhospho [S/Y]	2	PBANKA_1230700		protein phosphatase, putative	0	-0.22	-0.35	-0.41	-0.43	-0.44	1	1	1	1	1		48
	Annotated Sequence	# Proteins	Master Protein Accessions			Protein Accessions	# Missed Cleavages	Ions Score	ptmRS: Best Site Probabilities
	sIVPYSYsDVEFYEk	1	PBANKA_1230700		protein phosphatase, putative	PBANKA_1230700.1-p1	0	48	S8(Phospho): 100
	sIVPYSYsDVEFYEk	1	PBANKA_1230700		protein phosphatase, putative	PBANKA_1230700.1-p1	0	42	S6(Phospho): 50; S8(Phospho): 50
VKVPQPETAIVSGPQPK	2xTMT6plex [K2; K17]; 1xTMT6plex [N-Term]; 1xPhospho [S12(100)]	4	PBANKA_1231000	RPS11	4S ribosomal protein S11, putative	1	-0.03	0.41	0.23	0.19	0.36	1	1	1	1	1		29
	Annotated Sequence	# Proteins	Master Protein Accessions			Protein Accessions	# Missed Cleavages	Ions Score	ptmRS: Best Site Probabilities
	vkVPQPETAIVsGPQPk	1	PBANKA_1231000	RPS11	4S ribosomal protein S11, putative	PBANKA_1231000.1-p1	1	29	S12(Phospho): 100
	vkVPQPETAIVsGPQPk	1	PBANKA_1231000	RPS11	4S ribosomal protein S11, putative	PBANKA_1231000.1-p1	1	27	S12(Phospho): 100
	vkVPQPETAIVsGPQPk	1	PBANKA_1231000	RPS11	4S ribosomal protein S11, putative	PBANKA_1231000.1-p1	1	27	S12(Phospho): 100
	vkVPQPETAIVsGPQPk	1	PBANKA_1231000	RPS11	4S ribosomal protein S11, putative	PBANKA_1231000.1-p1	1	16	S12(Phospho): 100
IEDVTPIPTDSTRK	1xTMT6plex [K14]; 1xTMT6plex [N-Term]; 1xPhospho [S11(99.7)]	1	PBANKA_1231000	RPS11	4S ribosomal protein S11, putative	1	-0.16	0	0.03	0.19	0.17							33
	Annotated Sequence	# Proteins	Master Protein Accessions			Protein Accessions	# Missed Cleavages	Ions Score	ptmRS: Best Site Probabilities
	iEDVTPIPTDStRk	1	PBANKA_1231000	RPS11	4S ribosomal protein S11, putative	PBANKA_1231000.1-p1	1	33	S11(Phospho): 99.73
IEDVTPIPTDSTR	1xTMT6plex [N-Term]; 1xPhospho [S11(100)]	6	PBANKA_1231000	RPS11	4S ribosomal protein S11, putative	0	-0.17	0.26	0.02	-0.02	-0.18	1	1	1	1	1		45
	Annotated Sequence	# Proteins	Master Protein Accessions			Protein Accessions	# Missed Cleavages	Ions Score	ptmRS: Best Site Probabilities
	iEDVTPIPTDsTR	1	PBANKA_1231000	RPS11	4S ribosomal protein S11, putative	PBANKA_1231000.1-p1	0	45	S11(Phospho): 99.68
	iEDVTPIPTDsTR	1	PBANKA_1231000	RPS11	4S ribosomal protein S11, putative	PBANKA_1231000.1-p1	0	43	S11(Phospho): 99.76
	iEDVTPIPTDsTR	1	PBANKA_1231000	RPS11	4S ribosomal protein S11, putative	PBANKA_1231000.1-p1	0	43	S11(Phospho): 100
	iEDVTPIPTDsTR	1	PBANKA_1231000	RPS11	4S ribosomal protein S11, putative	PBANKA_1231000.1-p1	0	39	S11(Phospho): 99.72
	iEDVtPIPTDSTR	1	PBANKA_1231000	RPS11	4S ribosomal protein S11, putative	PBANKA_1231000.1-p1	0	24	T5(Phospho): 100
	iEDVtPIPTDSTR	1	PBANKA_1231000	RPS11	4S ribosomal protein S11, putative	PBANKA_1231000.1-p1	0	19	T5(Phospho): 100
VPQPETAIVSGPQPK	1xTMT6plex [K15]; 1xTMT6plex [N-Term]; 1xPhospho [S10(100)]	2	PBANKA_1231000	RPS11	4S ribosomal protein S11, putative	0	-0.07	0.41	0.11	0.13	0.03	1	1	1	1	1		69
	Annotated Sequence	# Proteins	Master Protein Accessions			Protein Accessions	# Missed Cleavages	Ions Score	ptmRS: Best Site Probabilities
	vPQPETAIVsGPQPk	1	PBANKA_1231000	RPS11	4S ribosomal protein S11, putative	PBANKA_1231000.1-p1	0	69	S10(Phospho): 100
	vPQPETAIVsGPQPk	1	PBANKA_1231000	RPS11	4S ribosomal protein S11, putative	PBANKA_1231000.1-p1	0	50	S10(Phospho): 100
QYMSFNLFSNK	1xTMT6plex [K11]; 1xTMT6plex [N-Term]; 1xPhospho [S4(100)]	2	PBANKA_1231200	PhLP1	phosducin-like protein 1, putative	0	-0.04	0.03	0.17	0.09	0.23	1	1	1	1	1		46
	Annotated Sequence	# Proteins	Master Protein Accessions			Protein Accessions	# Missed Cleavages	Ions Score	ptmRS: Best Site Probabilities
	qYMsFNLFSNk	1	PBANKA_1231200	PhLP1	phosducin-like protein 1, putative	PBANKA_1231200.1-p1	0	46	S4(Phospho): 100
	qYMsFNLFSNk	1	PBANKA_1231200	PhLP1	phosducin-like protein 1, putative	PBANKA_1231200.1-p1	0	42	S4(Phospho): 100
NKNEEYDSSSNESEMK	1xOxidation [M15]; 2xTMT6plex [K2; K16]; 1xTMT6plex [N-Term]; 1xPhospho [S8(98.3)]	1	PBANKA_1231200	PhLP1	phosducin-like protein 1, putative	1	-0.77	0.04	-0.19	-0.37	-0.46							19
	Annotated Sequence	# Proteins	Master Protein Accessions			Protein Accessions	# Missed Cleavages	Ions Score	ptmRS: Best Site Probabilities
	nkNEEYDsSSNESEmk	1	PBANKA_1231200	PhLP1	phosducin-like protein 1, putative	PBANKA_1231200.1-p1	1	19	S8(Phospho): 98.33
NKNEEYDSSSNESEMK	2xTMT6plex [K2; K16]; 1xTMT6plex [N-Term]; 1xPhospho [S8(100)]	2	PBANKA_1231200	PhLP1	phosducin-like protein 1, putative	1	-0.35	-0.36	-0.14	-0.64	0.26							23
	Annotated Sequence	# Proteins	Master Protein Accessions			Protein Accessions	# Missed Cleavages	Ions Score	ptmRS: Best Site Probabilities
	nkNEEYDsSSNESEMk	1	PBANKA_1231200	PhLP1	phosducin-like protein 1, putative	PBANKA_1231200.1-p1	1	23	S8(Phospho): 99.67
	nkNEEYDsSSNESEMk	1	PBANKA_1231200	PhLP1	phosducin-like protein 1, putative	PBANKA_1231200.1-p1	1	23	S8(Phospho): 100
KGSLSSPSNSLR	1xTMT6plex [K1]; 1xTMT6plex [N-Term]; 1xPhospho [S6(100)]	2	PBANKA_1231500		ubiquitin carboxyl-terminal hydrolase 2, putative	1	-0.03	0.05	-0.16	0	0.03	1	1	1	1	1		21
	Annotated Sequence	# Proteins	Master Protein Accessions			Protein Accessions	# Missed Cleavages	Ions Score	ptmRS: Best Site Probabilities
	kGSLSSPsNSLR	1	PBANKA_1231500		ubiquitin carboxyl-terminal hydrolase 2, putative	PBANKA_1231500.1-p1	1	21	S6(Phospho): 100
	kGSLSSPsNSLR	1	PBANKA_1231500		ubiquitin carboxyl-terminal hydrolase 2, putative	PBANKA_1231500.1-p1	1	20	S6(Phospho): 99.52
VSDSLTSSTSSVGK	1xTMT6plex [K14]; 1xTMT6plex [N-Term]; 1xPhospho [S4(100)]	10	PBANKA_1231500		ubiquitin carboxyl-terminal hydrolase 2, putative	0	-0.16	-0.17	-0.26	-0.22	-0.22	1	1	1	1	1		67
	Annotated Sequence	# Proteins	Master Protein Accessions			Protein Accessions	# Missed Cleavages	Ions Score	ptmRS: Best Site Probabilities
	vSDSLTSSTsSVGk	1	PBANKA_1231500		ubiquitin carboxyl-terminal hydrolase 2, putative	PBANKA_1231500.1-p1	0	67	S10(Phospho): 99.72
	vSDSLTSSTsSVGk	1	PBANKA_1231500		ubiquitin carboxyl-terminal hydrolase 2, putative	PBANKA_1231500.1-p1	0	65	S10(Phospho): 99.76
	vSDsLTSSTSSVGk	1	PBANKA_1231500		ubiquitin carboxyl-terminal hydrolase 2, putative	PBANKA_1231500.1-p1	0	64	S4(Phospho): 100
	vSDSLTSsTSSVGk	1	PBANKA_1231500		ubiquitin carboxyl-terminal hydrolase 2, putative	PBANKA_1231500.1-p1	0	56	S10(Phospho): 100
	vSDSLtSSTSSVGk	1	PBANKA_1231500		ubiquitin carboxyl-terminal hydrolase 2, putative	PBANKA_1231500.1-p1	0	53	S10(Phospho): 99.67
	vsDSLTSSTSSVGk	1	PBANKA_1231500		ubiquitin carboxyl-terminal hydrolase 2, putative	PBANKA_1231500.1-p1	0	31	S4(Phospho): 100
	vSDSLTSSTSsVGk	1	PBANKA_1231500		ubiquitin carboxyl-terminal hydrolase 2, putative	PBANKA_1231500.1-p1	0	26	S11(Phospho): 99.57
	vsDSLTSSTSSVGk	1	PBANKA_1231500		ubiquitin carboxyl-terminal hydrolase 2, putative	PBANKA_1231500.1-p1	0	21	S4(Phospho): 99.61
	vSDSLTSsTSSVGk	1	PBANKA_1231500		ubiquitin carboxyl-terminal hydrolase 2, putative	PBANKA_1231500.1-p1	0	18	S11(Phospho): 99.57
	vsDSLTSSTSSVGk	1	PBANKA_1231500		ubiquitin carboxyl-terminal hydrolase 2, putative	PBANKA_1231500.1-p1	0	15	S4(Phospho): 99.46
GSLSSPSNSLR	1xTMT6plex [N-Term]; 1xPhospho [S5(99.6)]	2	PBANKA_1231500		ubiquitin carboxyl-terminal hydrolase 2, putative	0	-0.15	-0.21	-0.26	-0.09	-0.09	1	1	1	1	1		35
	Annotated Sequence	# Proteins	Master Protein Accessions			Protein Accessions	# Missed Cleavages	Ions Score	ptmRS: Best Site Probabilities
	gSLSsPSNSLR	1	PBANKA_1231500		ubiquitin carboxyl-terminal hydrolase 2, putative	PBANKA_1231500.1-p1	0	35	S5(Phospho): 99.54
	gSLSsPSNSLR	1	PBANKA_1231500		ubiquitin carboxyl-terminal hydrolase 2, putative	PBANKA_1231500.1-p1	0	25	S5(Phospho): 99.63
FMDEASESYETNNEENIGNSMNNK	1xTMT6plex [K24]; 1xTMT6plex [N-Term]; 1xPhospho [S6(100)]	1	PBANKA_1231500		ubiquitin carboxyl-terminal hydrolase 2, putative	0	-0.1	0.15	-0.29	-0.39	-0.23							32
	Annotated Sequence	# Proteins	Master Protein Accessions			Protein Accessions	# Missed Cleavages	Ions Score	ptmRS: Best Site Probabilities
	fMDEAsESYETNNEENIGNSMNNk	1	PBANKA_1231500		ubiquitin carboxyl-terminal hydrolase 2, putative	PBANKA_1231500.1-p1	0	32	S6(Phospho): 99.99
NIIDKSNSEDETLNSQNITK	2xTMT6plex [K5; K20]; 1xTMT6plex [N-Term]; 2xPhospho [S6(100); S8(100)]	4	PBANKA_1231600	AP2-O2	AP2 domain transcription factor AP2-O2	1	-0.14	-0.29	-0.27	-0.24	-0.3	1	1	1	1	1		61
	Annotated Sequence	# Proteins	Master Protein Accessions			Protein Accessions	# Missed Cleavages	Ions Score	ptmRS: Best Site Probabilities
	nIIDksNsEDETLNSQNITk	1	PBANKA_1231600	AP2-O2	AP2 domain transcription factor AP2-O2	PBANKA_1231600.1-p1	1	61	S6(Phospho): 100; S8(Phospho): 100
	nIIDksNsEDETLNSQNITk	1	PBANKA_1231600	AP2-O2	AP2 domain transcription factor AP2-O2	PBANKA_1231600.1-p1	1	29	S6(Phospho): 100; S8(Phospho): 100
	nIIDksNsEDETLNSQNITk	1	PBANKA_1231600	AP2-O2	AP2 domain transcription factor AP2-O2	PBANKA_1231600.1-p1	1	23	S6(Phospho): 100; S8(Phospho): 100
	nIIDkSNsEDEtLNSQNITk	1	PBANKA_1231600	AP2-O2	AP2 domain transcription factor AP2-O2	PBANKA_1231600.1-p1	1	14	S6(Phospho): 99.13; S8(Phospho): 99.13
KDNINIPIPSNNSPR	1xTMT6plex [K1]; 1xTMT6plex [N-Term]; 1xPhospho [S13(99.7)]	2	PBANKA_1231600	AP2-O2	AP2 domain transcription factor AP2-O2	1	-0.18	-0.09	-0.13	-0.09	-0.25	1	1	1	1	1		31
	Annotated Sequence	# Proteins	Master Protein Accessions			Protein Accessions	# Missed Cleavages	Ions Score	ptmRS: Best Site Probabilities
	kDNINIPIPSNNsPR	1	PBANKA_1231600	AP2-O2	AP2 domain transcription factor AP2-O2	PBANKA_1231600.1-p1	1	31	S13(Phospho): 99.7
	kDNINIPIPSNNsPR	1	PBANKA_1231600	AP2-O2	AP2 domain transcription factor AP2-O2	PBANKA_1231600.1-p1	1	16	S13(Phospho): 99.66
YNSFVDQNNNLFSDSISGSIR	1xTMT6plex [N-Term]; 1xPhospho [S3(100)]	2	PBANKA_1231600	AP2-O2	AP2 domain transcription factor AP2-O2	0	-0.44	-0.1	-0.18	-0.05	-0.09	1	1	1	1	1		72
	Annotated Sequence	# Proteins	Master Protein Accessions			Protein Accessions	# Missed Cleavages	Ions Score	ptmRS: Best Site Probabilities
	yNsFVDQNNNLFSDSISGSIR	1	PBANKA_1231600	AP2-O2	AP2 domain transcription factor AP2-O2	PBANKA_1231600.1-p1	0	72	S3(Phospho): 100
	yNsFVDQNNNLFSDSISGSIR	1	PBANKA_1231600	AP2-O2	AP2 domain transcription factor AP2-O2	PBANKA_1231600.1-p1	0	42	S3(Phospho): 100
DNINIPIPSNNSPR	1xTMT6plex [N-Term]; 1xPhospho [S12(99.5)]	3	PBANKA_1231600	AP2-O2	AP2 domain transcription factor AP2-O2	0	0	0.19	0.42	0.25	0.2	1	1	1	1	1		27
	Annotated Sequence	# Proteins	Master Protein Accessions			Protein Accessions	# Missed Cleavages	Ions Score	ptmRS: Best Site Probabilities
	dNINIPIPSNNsPR	1	PBANKA_1231600	AP2-O2	AP2 domain transcription factor AP2-O2	PBANKA_1231600.1-p1	0	27	S12(Phospho): 99.5
	dNINIPIPSNNsPR	1	PBANKA_1231600	AP2-O2	AP2 domain transcription factor AP2-O2	PBANKA_1231600.1-p1	0	25	S12(Phospho): 99.43
	dNINIPIPSNNsPR	1	PBANKA_1231600	AP2-O2	AP2 domain transcription factor AP2-O2	PBANKA_1231600.1-p1	0	15	S12(Phospho): 99.49
FSSLIFQ	1xTMT6plex [N-Term]; 1xPhospho [S]	1	PBANKA_1231600	AP2-O2	AP2 domain transcription factor AP2-O2	0	0.18	0.08	0.58	-0.28	0.32							56
	Annotated Sequence	# Proteins	Master Protein Accessions			Protein Accessions	# Missed Cleavages	Ions Score	ptmRS: Best Site Probabilities
	fSsLIFQ	1	PBANKA_1231600	AP2-O2	AP2 domain transcription factor AP2-O2	PBANKA_1231600.1-p1	0	56	S2(Phospho): 50; S3(Phospho): 50
NTNELDKFSSLIFQ	1xTMT6plex [K7]; 1xTMT6plex [N-Term]; 1xPhospho [S9(99.5)]	2	PBANKA_1231600	AP2-O2	AP2 domain transcription factor AP2-O2	1	0.01	0.24	0.37	0.17	0.16	1	1	1	1	1		18
	Annotated Sequence	# Proteins	Master Protein Accessions			Protein Accessions	# Missed Cleavages	Ions Score	ptmRS: Best Site Probabilities
	nTNELDkFSsLIFQ	1	PBANKA_1231600	AP2-O2	AP2 domain transcription factor AP2-O2	PBANKA_1231600.1-p1	1	18	S10(Phospho): 99.38
	nTNELDkFsSLIFQ	1	PBANKA_1231600	AP2-O2	AP2 domain transcription factor AP2-O2	PBANKA_1231600.1-p1	1	15	S9(Phospho): 99.47
NYDLQNSIGDGNQILNLLK	1xTMT6plex [K19]; 1xTMT6plex [N-Term]; 1xPhospho [S7(100)]	2	PBANKA_1231600	AP2-O2	AP2 domain transcription factor AP2-O2	0	0.14	0.15	0.47	0.1	0.04	1	1	1	1	1		65
	Annotated Sequence	# Proteins	Master Protein Accessions			Protein Accessions	# Missed Cleavages	Ions Score	ptmRS: Best Site Probabilities
	nYDLQNsIGDGNQILNLLk	1	PBANKA_1231600	AP2-O2	AP2 domain transcription factor AP2-O2	PBANKA_1231600.1-p1	0	65	S7(Phospho): 100
	nYDLQNsIGDGNQILNLLk	1	PBANKA_1231600	AP2-O2	AP2 domain transcription factor AP2-O2	PBANKA_1231600.1-p1	0	65	S7(Phospho): 100
NIIDKSNSEDETLNSQNITK	2xTMT6plex [K5; K20]; 1xTMT6plex [N-Term]; 1xPhospho [S8(100)]	4	PBANKA_1231600	AP2-O2	AP2 domain transcription factor AP2-O2	1	-0.06	-0.09	-0.08	0.02	-0.04	1	1	1	1	1		33
	Annotated Sequence	# Proteins	Master Protein Accessions			Protein Accessions	# Missed Cleavages	Ions Score	ptmRS: Best Site Probabilities
	nIIDkSNsEDETLNSQNITk	1	PBANKA_1231600	AP2-O2	AP2 domain transcription factor AP2-O2	PBANKA_1231600.1-p1	1	33	S8(Phospho): 99.99
	nIIDkSNsEDETLNSQNITk	1	PBANKA_1231600	AP2-O2	AP2 domain transcription factor AP2-O2	PBANKA_1231600.1-p1	1	22	S8(Phospho): 99.39
	nIIDkSNSEDEtLNSQNITk	1	PBANKA_1231600	AP2-O2	AP2 domain transcription factor AP2-O2	PBANKA_1231600.1-p1	1	19	S8(Phospho): 99.35
	nIIDkSNsEDETLNSQNITk	1	PBANKA_1231600	AP2-O2	AP2 domain transcription factor AP2-O2	PBANKA_1231600.1-p1	1	14	S8(Phospho): 99.19
KESFSSSTGINENR	1xTMT6plex [K1]; 1xTMT6plex [N-Term]; 1xPhospho [S3(100)]	2	PBANKA_1231600	AP2-O2	AP2 domain transcription factor AP2-O2	1	0.09	0.27	0.06	0.07	-0.02	1	1	1	1	1		43
	Annotated Sequence	# Proteins	Master Protein Accessions			Protein Accessions	# Missed Cleavages	Ions Score	ptmRS: Best Site Probabilities
	kEsFSSSTGINENR	1	PBANKA_1231600	AP2-O2	AP2 domain transcription factor AP2-O2	PBANKA_1231600.1-p1	1	43	S3(Phospho): 100
	kEsFSSSTGINENR	1	PBANKA_1231600	AP2-O2	AP2 domain transcription factor AP2-O2	PBANKA_1231600.1-p1	1	26	S3(Phospho): 100
MNSTNVNTIK	1xTMT6plex [K10]; 1xTMT6plex [N-Term]; 1xPhospho [S3(99.8)]	2	PBANKA_1231600	AP2-O2	AP2 domain transcription factor AP2-O2	0	-0.31	-0.19	-0.33	-0.3	-0.07	1	1	1	1	1		39
	Annotated Sequence	# Proteins	Master Protein Accessions			Protein Accessions	# Missed Cleavages	Ions Score	ptmRS: Best Site Probabilities
	mNsTNVNTIk	1	PBANKA_1231600	AP2-O2	AP2 domain transcription factor AP2-O2	PBANKA_1231600.1-p1	0	39	S3(Phospho): 99.76
	mNsTNVNTIk	1	PBANKA_1231600	AP2-O2	AP2 domain transcription factor AP2-O2	PBANKA_1231600.1-p1	0	30	S3(Phospho): 100
SNSHSEELVAGNILSNLQTR	1xTMT6plex [N-Term]; 1xPhospho [S/T]	2	PBANKA_1231600	AP2-O2	AP2 domain transcription factor AP2-O2	0	-0.07	-0.25	0	-0.05	0.1							54
	Annotated Sequence	# Proteins	Master Protein Accessions			Protein Accessions	# Missed Cleavages	Ions Score	ptmRS: Best Site Probabilities
	sNsHSEELVAGNILSNLQTR	1	PBANKA_1231600	AP2-O2	AP2 domain transcription factor AP2-O2	PBANKA_1231600.1-p1	0	54	S1(Phospho): 49.89; S3(Phospho): 49.89
	sNsHSEELVAGNILSNLQTR	1	PBANKA_1231600	AP2-O2	AP2 domain transcription factor AP2-O2	PBANKA_1231600.1-p1	0	38	S1(Phospho): 50; S3(Phospho): 50
HSLSIK	1xTMT6plex [K6]; 1xTMT6plex [N-Term]; 1xPhospho [S4(100)]	2	PBANKA_1231600	AP2-O2	AP2 domain transcription factor AP2-O2	0	-0.05	-0.27	-0.03	-0.08	-0.14	1	1	1	1	1		32
	Annotated Sequence	# Proteins	Master Protein Accessions			Protein Accessions	# Missed Cleavages	Ions Score	ptmRS: Best Site Probabilities
	hSLsIk	1	PBANKA_1231600	AP2-O2	AP2 domain transcription factor AP2-O2	PBANKA_1231600.1-p1	0	32	S4(Phospho): 100
	hSLsIk	1	PBANKA_1231600	AP2-O2	AP2 domain transcription factor AP2-O2	PBANKA_1231600.1-p1	0	21	S4(Phospho): 100
IGNIKSGEYTNLYDHINNDNNNNSHK	2xTMT6plex [K5; K26]; 1xTMT6plex [N-Term]; 1xPhospho [S6(100)]	1	PBANKA_1231600	AP2-O2	AP2 domain transcription factor AP2-O2	1	-0.39	-0.36	-0.22	-0.14	0.13							19
	Annotated Sequence	# Proteins	Master Protein Accessions			Protein Accessions	# Missed Cleavages	Ions Score	ptmRS: Best Site Probabilities
	iGNIksGEYTNLYDHINNDNNNNSHk	1	PBANKA_1231600	AP2-O2	AP2 domain transcription factor AP2-O2	PBANKA_1231600.1-p1	1	19	S6(Phospho): 100
KYNSFVDQNNNLFSDSISGSIR	1xTMT6plex [K1]; 1xTMT6plex [N-Term]; 1xPhospho [S4(100)]	2	PBANKA_1231600	AP2-O2	AP2 domain transcription factor AP2-O2	1	-0.24	-0.24	-0.06	-0.25	-0.4							41
	Annotated Sequence	# Proteins	Master Protein Accessions			Protein Accessions	# Missed Cleavages	Ions Score	ptmRS: Best Site Probabilities
	kYNsFVDQNNNLFSDSISGSIR	1	PBANKA_1231600	AP2-O2	AP2 domain transcription factor AP2-O2	PBANKA_1231600.1-p1	1	41	S4(Phospho): 100
	kYNsFVDQNNNLFSDSISGSIR	1	PBANKA_1231600	AP2-O2	AP2 domain transcription factor AP2-O2	PBANKA_1231600.1-p1	1	28	S4(Phospho): 100
DIIHDPGR	1xTMT6plex [N-Term]	1	PBANKA_1231700	RPL2	6S ribosomal protein L2, putative	0	-0.07	-0.37	-0.33	-0.49	0.08							19
	Annotated Sequence	# Proteins	Master Protein Accessions			Protein Accessions	# Missed Cleavages	Ions Score	ptmRS: Best Site Probabilities
	dIIHDPGR	1	PBANKA_1231700	RPL2	6S ribosomal protein L2, putative	PBANKA_1231700.1-p1	0	19
GRGSIFK	1xTMT6plex [K7]; 1xTMT6plex [N-Term]; 1xPhospho [S4(100)]	2	PBANKA_1231700	RPL2	6S ribosomal protein L2, putative	1	0.32	0.81	0.97	0.96	0.95	1	0.118397	0.0366936	0.0595133	0.0883572		16
	Annotated Sequence	# Proteins	Master Protein Accessions			Protein Accessions	# Missed Cleavages	Ions Score	ptmRS: Best Site Probabilities
	gRGsIFk	1	PBANKA_1231700	RPL2	6S ribosomal protein L2, putative	PBANKA_1231700.1-p1	1	16	S4(Phospho): 100
	gRGsIFk	1	PBANKA_1231700	RPL2	6S ribosomal protein L2, putative	PBANKA_1231700.1-p1	1	16	S4(Phospho): 100
RPDPNEIR	1xTMT6plex [N-Term]	1	PBANKA_1231800		6S ribosomal protein L12, putative	0	-0.33	0.37	-0.52	0.73	0.13							25
	Annotated Sequence	# Proteins	Master Protein Accessions			Protein Accessions	# Missed Cleavages	Ions Score	ptmRS: Best Site Probabilities
	rPDPNEIR	1	PBANKA_1231800		6S ribosomal protein L12, putative	PBANKA_1231800.1-p1	0	25
ELNEAPR	1xTMT6plex [N-Term]	1	PBANKA_1231800		6S ribosomal protein L12, putative	0	0.02	0.32	0.06	0.15	0.3							18
	Annotated Sequence	# Proteins	Master Protein Accessions			Protein Accessions	# Missed Cleavages	Ions Score	ptmRS: Best Site Probabilities
	eLNEAPR	1	PBANKA_1231800		6S ribosomal protein L12, putative	PBANKA_1231800.1-p1	0	18
IGISASILNNASSVIVSDR	1xTMT6plex [N-Term]; 2xPhospho [S6(100); S13(99.4)]	2	PBANKA_1232200	FACT-L	FACT complex subunit SPT16	0	0.14	0.6	0.1	0.1	0.67							96
	Annotated Sequence	# Proteins	Master Protein Accessions			Protein Accessions	# Missed Cleavages	Ions Score	ptmRS: Best Site Probabilities
	iGISAsILNNASsVIVSDR	1	PBANKA_1232200	FACT-L	FACT complex subunit SPT16	PBANKA_1232200.1-p1	0	96	S6(Phospho): 100; S13(Phospho): 99.43
	iGISAsILNNASsVIVSDR	1	PBANKA_1232200	FACT-L	FACT complex subunit SPT16	PBANKA_1232200.1-p1	0	73	S6(Phospho): 100; S13(Phospho): 99.47
EGSDYNESDDDDRNK	1xTMT6plex [K15]; 1xTMT6plex [N-Term]; 1xPhospho [S8(100)]	2	PBANKA_1232200	FACT-L	FACT complex subunit SPT16	1	0.33	-0.2	-0.28	-0.07	-0.02							25
	Annotated Sequence	# Proteins	Master Protein Accessions			Protein Accessions	# Missed Cleavages	Ions Score	ptmRS: Best Site Probabilities
	eGSDYNEsDDDDRNk	1	PBANKA_1232200	FACT-L	FACT complex subunit SPT16	PBANKA_1232200.1-p1	1	25	S8(Phospho): 100
	eGsDYNESDDDDRNk	1	PBANKA_1232200	FACT-L	FACT complex subunit SPT16	PBANKA_1232200.1-p1	1	22	S3(Phospho): 50; S8(Phospho): 50
IGISASILNNASSVIVSDR	1xTMT6plex [N-Term]; 1xPhospho [S6(100)]	6	PBANKA_1232200	FACT-L	FACT complex subunit SPT16	0	0.19	0.19	0.32	0.15	0.19	1	1	1	1	1		96
	Annotated Sequence	# Proteins	Master Protein Accessions			Protein Accessions	# Missed Cleavages	Ions Score	ptmRS: Best Site Probabilities
	iGISAsILNNASSVIVSDR	1	PBANKA_1232200	FACT-L	FACT complex subunit SPT16	PBANKA_1232200.1-p1	0	96	S6(Phospho): 100
	iGISAsILNNASSVIVSDR	1	PBANKA_1232200	FACT-L	FACT complex subunit SPT16	PBANKA_1232200.1-p1	0	90	S6(Phospho): 100
	iGISASILNNASsVIVSDR	1	PBANKA_1232200	FACT-L	FACT complex subunit SPT16	PBANKA_1232200.1-p1	0	78	S13(Phospho): 99.47
	iGISASILNNASsVIVSDR	1	PBANKA_1232200	FACT-L	FACT complex subunit SPT16	PBANKA_1232200.1-p1	0	76	S13(Phospho): 99.35
	iGISASILNNASsVIVSDR	1	PBANKA_1232200	FACT-L	FACT complex subunit SPT16	PBANKA_1232200.1-p1	0	47	S13(Phospho): 99.46
	iGISASILNNASsVIVSDR	1	PBANKA_1232200	FACT-L	FACT complex subunit SPT16	PBANKA_1232200.1-p1	0	30	S12(Phospho): 50; S13(Phospho): 50
FAYQSDDGDDSEGYNKR	1xTMT6plex [K16]; 1xTMT6plex [N-Term]; 2xPhospho [S5(100); S11(100)]	8	PBANKA_1232200	FACT-L	FACT complex subunit SPT16	1	-0.1	-0.18	-0.33	-0.21	-0.24							36
	Annotated Sequence	# Proteins	Master Protein Accessions			Protein Accessions	# Missed Cleavages	Ions Score	ptmRS: Best Site Probabilities
	fAYQsDDGDDsEGYNkR	1	PBANKA_1232200	FACT-L	FACT complex subunit SPT16	PBANKA_1232200.1-p1	1	36	S5(Phospho): 100; S11(Phospho): 100
	fAYQsDDGDDsEGYNkR	1	PBANKA_1232200	FACT-L	FACT complex subunit SPT16	PBANKA_1232200.1-p1	1	27	S5(Phospho): 100; S11(Phospho): 100
	fAYQsDDGDDsEGYNkR	1	PBANKA_1232200	FACT-L	FACT complex subunit SPT16	PBANKA_1232200.1-p1	1	24	S5(Phospho): 100; S11(Phospho): 100
	fAYQsDDGDDsEGYNkR	1	PBANKA_1232200	FACT-L	FACT complex subunit SPT16	PBANKA_1232200.1-p1	1	23	S5(Phospho): 100; S11(Phospho): 100
	fAYQsDDGDDsEGYNkR	1	PBANKA_1232200	FACT-L	FACT complex subunit SPT16	PBANKA_1232200.1-p1	1	21	S5(Phospho): 100; S11(Phospho): 100
	fAYQsDDGDDsEGYNkR	1	PBANKA_1232200	FACT-L	FACT complex subunit SPT16	PBANKA_1232200.1-p1	1	18	S5(Phospho): 100; S11(Phospho): 100
	fAYQsDDGDDsEGYNkR	1	PBANKA_1232200	FACT-L	FACT complex subunit SPT16	PBANKA_1232200.1-p1	1	17	S5(Phospho): 100; S11(Phospho): 100
	fAYQsDDGDDsEGYNkR	1	PBANKA_1232200	FACT-L	FACT complex subunit SPT16	PBANKA_1232200.1-p1	1	14	S5(Phospho): 100; S11(Phospho): 100
FAYQSDDGDDSEGYNKR	1xTMT6plex [K16]; 1xTMT6plex [N-Term]; 1xPhospho [S5(100)]	2	PBANKA_1232200	FACT-L	FACT complex subunit SPT16	1	-0.08	-0.29	-0.39	-0.32	-0.13	1	1	1	1	1		20
	Annotated Sequence	# Proteins	Master Protein Accessions			Protein Accessions	# Missed Cleavages	Ions Score	ptmRS: Best Site Probabilities
	fAYQsDDGDDSEGYNkR	1	PBANKA_1232200	FACT-L	FACT complex subunit SPT16	PBANKA_1232200.1-p1	1	20	S5(Phospho): 100
	fAYQsDDGDDSEGYNkR	1	PBANKA_1232200	FACT-L	FACT complex subunit SPT16	PBANKA_1232200.1-p1	1	16	S5(Phospho): 100
SASDIASIIMK	1xTMT6plex [K11]; 1xTMT6plex [N-Term]; 1xPhospho [S3(100)]	2	PBANKA_1232200	FACT-L	FACT complex subunit SPT16	0	0.08	-0.48	-0.29	-0.27	-0.17	1	1	1	1	1		22
	Annotated Sequence	# Proteins	Master Protein Accessions			Protein Accessions	# Missed Cleavages	Ions Score	ptmRS: Best Site Probabilities
	sAsDIASIIMk	1	PBANKA_1232200	FACT-L	FACT complex subunit SPT16	PBANKA_1232200.1-p1	0	22	S3(Phospho): 100
	sAsDIASIIMk	1	PBANKA_1232200	FACT-L	FACT complex subunit SPT16	PBANKA_1232200.1-p1	0	14	S3(Phospho): 99.65
FAYQSDDGDDSEGYNK	1xTMT6plex [K16]; 1xTMT6plex [N-Term]; 1xPhospho [S5(100)]	2	PBANKA_1232200	FACT-L	FACT complex subunit SPT16	0	0.04	-0.24	-0.51	0	-0.28							74
	Annotated Sequence	# Proteins	Master Protein Accessions			Protein Accessions	# Missed Cleavages	Ions Score	ptmRS: Best Site Probabilities
	fAYQsDDGDDSEGYNk	1	PBANKA_1232200	FACT-L	FACT complex subunit SPT16	PBANKA_1232200.1-p1	0	74	S5(Phospho): 100
	fAYQsDDGDDSEGYNk	1	PBANKA_1232200	FACT-L	FACT complex subunit SPT16	PBANKA_1232200.1-p1	0	47	S5(Phospho): 100
KESNNEILSDEENLNNSGK	2xTMT6plex [K1; K19]; 1xTMT6plex [N-Term]; 1xPhospho [S9(100)]	1	PBANKA_1233300	DDX23	ATP-dependent RNA helicase DDX23, putative	1	-0.26	-0.46	-0.3	-0.21	-0.22							32
	Annotated Sequence	# Proteins	Master Protein Accessions			Protein Accessions	# Missed Cleavages	Ions Score	ptmRS: Best Site Probabilities
	kESNNEILsDEENLNNSGk	1	PBANKA_1233300	DDX23	ATP-dependent RNA helicase DDX23, putative	PBANKA_1233300.1-p1	1	32	S9(Phospho): 100
NSEDIYSDEHDDNYK	1xTMT6plex [K15]; 1xTMT6plex [N-Term]; 1xPhospho [S7(100)]	1	PBANKA_1233300	DDX23	ATP-dependent RNA helicase DDX23, putative	0	-0.39	-0.27	-0.22	-0.17	-0.21							25
	Annotated Sequence	# Proteins	Master Protein Accessions			Protein Accessions	# Missed Cleavages	Ions Score	ptmRS: Best Site Probabilities
	nSEDIYsDEHDDNYk	1	PBANKA_1233300	DDX23	ATP-dependent RNA helicase DDX23, putative	PBANKA_1233300.1-p1	0	25	S7(Phospho): 100
SLVSIQSDELTTSSLFVK	1xTMT6plex [K18]; 1xTMT6plex [N-Term]; 1xPhospho [S4(100)]	2	PBANKA_1233400	WDR26	WD repeat-containing protein 26, putative	0	-0.3	-0.36	-0.19	-0.24	-0.33	1	1	1	1	1		65
	Annotated Sequence	# Proteins	Master Protein Accessions			Protein Accessions	# Missed Cleavages	Ions Score	ptmRS: Best Site Probabilities
	sLVsIQSDELTTSSLFVk	1	PBANKA_1233400	WDR26	WD repeat-containing protein 26, putative	PBANKA_1233400.1-p1	0	65	S4(Phospho): 100
	sLVsIQSDELTTSSLFVk	1	PBANKA_1233400	WDR26	WD repeat-containing protein 26, putative	PBANKA_1233400.1-p1	0	49	S4(Phospho): 100
KPSQYNYTNNESSLCISTLNISNIEK	1xCarbamidomethyl [C15]; 2xTMT6plex [K1; K26]; 1xTMT6plex [N-Term]; 1xPhospho [S3(100)]	2	PBANKA_1233400	WDR26	WD repeat-containing protein 26, putative	0	-0.33	-0.3	-0.33	-0.29	-0.3							51
	Annotated Sequence	# Proteins	Master Protein Accessions			Protein Accessions	# Missed Cleavages	Ions Score	ptmRS: Best Site Probabilities
	kPSQYNYTNNESsLcISTLNISNIEk	1	PBANKA_1233400	WDR26	WD repeat-containing protein 26, putative	PBANKA_1233400.1-p1	0	51	S3(Phospho): 100
	kPSQYNYtNNESSLcISTLNISNIEk	1	PBANKA_1233400	WDR26	WD repeat-containing protein 26, putative	PBANKA_1233400.1-p1	0	22	S3(Phospho): 100
EISSFIGLEQK	1xTMT6plex [K11]; 1xTMT6plex [N-Term]; 1xPhospho [S]	4	PBANKA_1233400	WDR26	WD repeat-containing protein 26, putative	0	0.1	-0.09	-0.18	-0.01	-0.03	1	1	1	1	1		41
	Annotated Sequence	# Proteins	Master Protein Accessions			Protein Accessions	# Missed Cleavages	Ions Score	ptmRS: Best Site Probabilities
	eISsFIGLEQk	1	PBANKA_1233400	WDR26	WD repeat-containing protein 26, putative	PBANKA_1233400.1-p1	0	41	S3(Phospho): 50; S4(Phospho): 50
	eISsFIGLEQk	1	PBANKA_1233400	WDR26	WD repeat-containing protein 26, putative	PBANKA_1233400.1-p1	0	41	S3(Phospho): 50; S4(Phospho): 50
	eISsFIGLEQk	1	PBANKA_1233400	WDR26	WD repeat-containing protein 26, putative	PBANKA_1233400.1-p1	0	41	S3(Phospho): 50; S4(Phospho): 50
	eISsFIGLEQk	1	PBANKA_1233400	WDR26	WD repeat-containing protein 26, putative	PBANKA_1233400.1-p1	0	20	S4(Phospho): 99.57
ICQNDNNAILYSETKEISSFIGLEQK	1xCarbamidomethyl [C2]; 2xTMT6plex [K15; K26]; 1xTMT6plex [N-Term]; 2xPhospho [T14(98.5); S/Y]	1	PBANKA_1233400	WDR26	WD repeat-containing protein 26, putative	1	0.13	0.29	0.6	0.08	0.22							50
	Annotated Sequence	# Proteins	Master Protein Accessions			Protein Accessions	# Missed Cleavages	Ions Score	ptmRS: Best Site Probabilities
	icQNDNNAILYSETkEIssFIGLEQk	1	PBANKA_1233400	WDR26	WD repeat-containing protein 26, putative	PBANKA_1233400.1-p1	1	50	T14(Phospho): 98.51; S18(Phospho): 50.25; S19(Phospho): 50.25
LSGMDVQILSPNDSHMF	1xTMT6plex [N-Term]; 1xPhospho [S14(100)]	2	PBANKA_1233400	WDR26	WD repeat-containing protein 26, putative	0	-0.07	0.08	-0.06	-0.03	0.04	1	1	1	1	1		43
	Annotated Sequence	# Proteins	Master Protein Accessions			Protein Accessions	# Missed Cleavages	Ions Score	ptmRS: Best Site Probabilities
	lSGMDVQILSPNDsHMF	1	PBANKA_1233400	WDR26	WD repeat-containing protein 26, putative	PBANKA_1233400.1-p1	0	43	S14(Phospho): 100
	lSGMDVQILSPNDsHMF	1	PBANKA_1233400	WDR26	WD repeat-containing protein 26, putative	PBANKA_1233400.1-p1	0	35	S14(Phospho): 100
EVEFETQSYNTEYLWEGLLK	1xTMT6plex [K20]; 1xTMT6plex [N-Term]; 1xPhospho [S8(99.6)]	3	PBANKA_1233400	WDR26	WD repeat-containing protein 26, putative	0	-0.17	-0.28	-0.2	-0.42	-0.17							74
	Annotated Sequence	# Proteins	Master Protein Accessions			Protein Accessions	# Missed Cleavages	Ions Score	ptmRS: Best Site Probabilities
	eVEFETQsYNTEYLWEGLLk	1	PBANKA_1233400	WDR26	WD repeat-containing protein 26, putative	PBANKA_1233400.1-p1	0	74	S8(Phospho): 99.62
	eVEFETQsYNTEYLWEGLLk	1	PBANKA_1233400	WDR26	WD repeat-containing protein 26, putative	PBANKA_1233400.1-p1	0	53	S8(Phospho): 99.57
	eVEFETQsYNTEYLWEGLLk	1	PBANKA_1233400	WDR26	WD repeat-containing protein 26, putative	PBANKA_1233400.1-p1	0	29	S8(Phospho): 99.55
YLNITSNAPTLEILK	1xTMT6plex [K15]; 1xTMT6plex [N-Term]; 1xPhospho [S6(100)]	2	PBANKA_1233400	WDR26	WD repeat-containing protein 26, putative	0	-0.24	-0.21	0.21	0.1	-0.13	1	1	1	1	1		48
	Annotated Sequence	# Proteins	Master Protein Accessions			Protein Accessions	# Missed Cleavages	Ions Score	ptmRS: Best Site Probabilities
	yLNITsNAPTLEILk	1	PBANKA_1233400	WDR26	WD repeat-containing protein 26, putative	PBANKA_1233400.1-p1	0	48	S6(Phospho): 100
	yLNITsNAPTLEILk	1	PBANKA_1233400	WDR26	WD repeat-containing protein 26, putative	PBANKA_1233400.1-p1	0	39	S6(Phospho): 100
ALSVAPEPELTK	1xTMT6plex [K12]; 1xTMT6plex [N-Term]; 1xPhospho [S3(100)]	2	PBANKA_1233500	PUF1	mRNA-binding protein PUF1	0	-0.03	0.3	0.09	0.43	-0.07							47
	Annotated Sequence	# Proteins	Master Protein Accessions			Protein Accessions	# Missed Cleavages	Ions Score	ptmRS: Best Site Probabilities
	aLsVAPEPELTk	1	PBANKA_1233500	PUF1	mRNA-binding protein PUF1	PBANKA_1233500.1-p1	0	47	S3(Phospho): 100
	aLsVAPEPELTk	1	PBANKA_1233500	PUF1	mRNA-binding protein PUF1	PBANKA_1233500.1-p1	0	41	S3(Phospho): 100
YNNVINYNDNINTGSIYNIR	1xTMT6plex [N-Term]; 1xPhospho [S15(99.5)]	2	PBANKA_1233500	PUF1	mRNA-binding protein PUF1	0	0.05	0.14	0.16	0.1	0.1	1	1	1	1	1		46
	Annotated Sequence	# Proteins	Master Protein Accessions			Protein Accessions	# Missed Cleavages	Ions Score	ptmRS: Best Site Probabilities
	yNNVINYNDNINTGsIYNIR	1	PBANKA_1233500	PUF1	mRNA-binding protein PUF1	PBANKA_1233500.1-p1	0	46	S15(Phospho): 100
	yNNVINYNDNINTGsIYNIR	1	PBANKA_1233500	PUF1	mRNA-binding protein PUF1	PBANKA_1233500.1-p1	0	42	S15(Phospho): 99.52
RETSPELSSDNLVCENELENK	1xCarbamidomethyl [C14]; 1xTMT6plex [K21]; 1xTMT6plex [N-Term]; 1xPhospho [S4(99.4)]	4	PBANKA_1233500	PUF1	mRNA-binding protein PUF1	1	-0.19	-0.25	-0.13	-0.15	-0.1	1	1	1	1	1		46
	Annotated Sequence	# Proteins	Master Protein Accessions			Protein Accessions	# Missed Cleavages	Ions Score	ptmRS: Best Site Probabilities
	rETsPELSSDNLVcENELENk	1	PBANKA_1233500	PUF1	mRNA-binding protein PUF1	PBANKA_1233500.1-p1	1	46	S4(Phospho): 99.4
	rETsPELSSDNLVcENELENk	1	PBANKA_1233500	PUF1	mRNA-binding protein PUF1	PBANKA_1233500.1-p1	1	43	S4(Phospho): 99.4
	rETsPELSSDNLVcENELENk	1	PBANKA_1233500	PUF1	mRNA-binding protein PUF1	PBANKA_1233500.1-p1	1	22	T3(Phospho): 50; S4(Phospho): 50
	rETsPELSSDNLVcENELENk	1	PBANKA_1233500	PUF1	mRNA-binding protein PUF1	PBANKA_1233500.1-p1	1	20	T3(Phospho): 50; S4(Phospho): 50
CIISEQSDTSKEITQK	1xCarbamidomethyl [C1]; 2xTMT6plex [K11; K16]; 1xTMT6plex [N-Term]; 1xPhospho [S7(100)]	2	PBANKA_1233500	PUF1	mRNA-binding protein PUF1	1	-0.02	-0.04	-0.16	-0.09	-0.16	1	1	1	1	1		17
	Annotated Sequence	# Proteins	Master Protein Accessions			Protein Accessions	# Missed Cleavages	Ions Score	ptmRS: Best Site Probabilities
	cIISEQsDTSkEITQk	1	PBANKA_1233500	PUF1	mRNA-binding protein PUF1	PBANKA_1233500.1-p1	1	17	S7(Phospho): 100
	cIISEQSDTskEITQk	1	PBANKA_1233500	PUF1	mRNA-binding protein PUF1	PBANKA_1233500.1-p1	1	15	S7(Phospho): 100
ETSPELSSDNLVCENELENK	1xCarbamidomethyl [C13]; 1xTMT6plex [K20]; 1xTMT6plex [N-Term]; 1xPhospho [S3(99.4)]	2	PBANKA_1233500	PUF1	mRNA-binding protein PUF1	0	-0.05	-0.06	-0.13	0.06	-0.1	1	1	1	1	1		32
	Annotated Sequence	# Proteins	Master Protein Accessions			Protein Accessions	# Missed Cleavages	Ions Score	ptmRS: Best Site Probabilities
	eTsPELSSDNLVcENELENk	1	PBANKA_1233500	PUF1	mRNA-binding protein PUF1	PBANKA_1233500.1-p1	0	32	S3(Phospho): 99.42
	eTsPELSSDNLVcENELENk	1	PBANKA_1233500	PUF1	mRNA-binding protein PUF1	PBANKA_1233500.1-p1	0	27	S3(Phospho): 99.42
SNISNDDYLDLTAISGNVYK	1xTMT6plex [K20]; 1xTMT6plex [N-Term]; 1xPhospho [S1(100)]	2	PBANKA_1233500	PUF1	mRNA-binding protein PUF1	0	-0.19	-0.17	-0.09	-0.16	-0.48	1	1	1	1	1		57
	Annotated Sequence	# Proteins	Master Protein Accessions			Protein Accessions	# Missed Cleavages	Ions Score	ptmRS: Best Site Probabilities
	sNISNDDYLDLTAISGNVYk	1	PBANKA_1233500	PUF1	mRNA-binding protein PUF1	PBANKA_1233500.1-p1	0	57	S1(Phospho): 100
	sNISNDDYLDLTAISGNVYk	1	PBANKA_1233500	PUF1	mRNA-binding protein PUF1	PBANKA_1233500.1-p1	0	54	S1(Phospho): 100
KSNISNDDYLDLTAISGNVYK	2xTMT6plex [K1; K21]; 1xTMT6plex [N-Term]; 1xPhospho [S2(100)]	4	PBANKA_1233500	PUF1	mRNA-binding protein PUF1	1	-0.14	-0.15	-0.1	-0.06	-0.27	1	1	1	1	1		63
	Annotated Sequence	# Proteins	Master Protein Accessions			Protein Accessions	# Missed Cleavages	Ions Score	ptmRS: Best Site Probabilities
	ksNISNDDYLDLTAISGNVYk	1	PBANKA_1233500	PUF1	mRNA-binding protein PUF1	PBANKA_1233500.1-p1	1	63	S2(Phospho): 100
	ksNISNDDYLDLTAISGNVYk	1	PBANKA_1233500	PUF1	mRNA-binding protein PUF1	PBANKA_1233500.1-p1	1	57	S2(Phospho): 100
	ksNISNDDYLDLTAISGNVYk	1	PBANKA_1233500	PUF1	mRNA-binding protein PUF1	PBANKA_1233500.1-p1	1	39	S2(Phospho): 100
	ksNISNDDYLDLTAISGNVYk	1	PBANKA_1233500	PUF1	mRNA-binding protein PUF1	PBANKA_1233500.1-p1	1	34	S2(Phospho): 100
KSNISNDDYLDLTAISGNVYK	2xTMT6plex [K1; K21]; 1xTMT6plex [N-Term]; 2xPhospho [S2(100); S5(100)]	1	PBANKA_1233500	PUF1	mRNA-binding protein PUF1	1											No Quan Values	28
	Annotated Sequence	# Proteins	Master Protein Accessions			Protein Accessions	# Missed Cleavages	Ions Score	ptmRS: Best Site Probabilities
	ksNIsNDDYLDLTAISGNVYk	1	PBANKA_1233500	PUF1	mRNA-binding protein PUF1	PBANKA_1233500.1-p1	1	28	S2(Phospho): 100; S5(Phospho): 100
NNLSNYFDSADR	1xTMT6plex [N-Term]; 1xPhospho [S4(100)]	1	PBANKA_1233500	PUF1	mRNA-binding protein PUF1	0											No Quan Values	29
	Annotated Sequence	# Proteins	Master Protein Accessions			Protein Accessions	# Missed Cleavages	Ions Score	ptmRS: Best Site Probabilities
	nNLsNYFDSADR	1	PBANKA_1233500	PUF1	mRNA-binding protein PUF1	PBANKA_1233500.1-p1	0	29	S4(Phospho): 100
YMSNPLLR	1xOxidation [M2]; 1xTMT6plex [N-Term]; 1xPhospho [S3(100)]	1	PBANKA_1234200	RPS24	4S ribosomal protein S24, putative	0	-0.35	0.88	0.49	0.56	0.23							14
	Annotated Sequence	# Proteins	Master Protein Accessions			Protein Accessions	# Missed Cleavages	Ions Score	ptmRS: Best Site Probabilities
	ymsNPLLR	1	PBANKA_1234200	RPS24	4S ribosomal protein S24, putative	PBANKA_1234200.1-p1	0	14	S3(Phospho): 100
LNNVNTIVLFGFK	1xTMT6plex [K13]; 1xTMT6plex [N-Term]; 1xPhospho [T6(100)]	2	PBANKA_1234200	RPS24	4S ribosomal protein S24, putative	0	0.55	1.23	1.28	1.18	0.9	1	0.0193327	0.0126384	0.0461524	0.154262		39
	Annotated Sequence	# Proteins	Master Protein Accessions			Protein Accessions	# Missed Cleavages	Ions Score	ptmRS: Best Site Probabilities
	lNNVNtIVLFGFk	1	PBANKA_1234200	RPS24	4S ribosomal protein S24, putative	PBANKA_1234200.1-p1	0	39	T6(Phospho): 100
	lNNVNtIVLFGFk	1	PBANKA_1234200	RPS24	4S ribosomal protein S24, putative	PBANKA_1234200.1-p1	0	35	T6(Phospho): 100
KYMSNPLLR	1xTMT6plex [K1]; 1xTMT6plex [N-Term]; 1xPhospho [S4(100)]	2	PBANKA_1234200	RPS24	4S ribosomal protein S24, putative	1	0.41	0.95	0.8	0.86	0.7							17
	Annotated Sequence	# Proteins	Master Protein Accessions			Protein Accessions	# Missed Cleavages	Ions Score	ptmRS: Best Site Probabilities
	kYMsNPLLR	1	PBANKA_1234200	RPS24	4S ribosomal protein S24, putative	PBANKA_1234200.1-p1	1	17	S4(Phospho): 100
	kYMsNPLLR	1	PBANKA_1234200	RPS24	4S ribosomal protein S24, putative	PBANKA_1234200.1-p1	1	15	S4(Phospho): 100
YMSNPLLR	1xTMT6plex [N-Term]; 1xPhospho [S3(100)]	2	PBANKA_1234200	RPS24	4S ribosomal protein S24, putative	0	0.26	0.75	0.64	0.5	0.78	1	0.118397	0.205009	0.940264	0.147305		30
	Annotated Sequence	# Proteins	Master Protein Accessions			Protein Accessions	# Missed Cleavages	Ions Score	ptmRS: Best Site Probabilities
	yMsNPLLR	1	PBANKA_1234200	RPS24	4S ribosomal protein S24, putative	PBANKA_1234200.1-p1	0	30	S3(Phospho): 100
	yMsNPLLR	1	PBANKA_1234200	RPS24	4S ribosomal protein S24, putative	PBANKA_1234200.1-p1	0	23	S3(Phospho): 100
NINSDEIIEPK	1xTMT6plex [K11]; 1xTMT6plex [N-Term]; 1xPhospho [S4(100)]	2	PBANKA_1234300	CCR4-1	CCR4 domain-containing protein 1, putative	0	-0.02	0.06	0.27	0	0.11	1	1	1	1	1		39
	Annotated Sequence	# Proteins	Master Protein Accessions			Protein Accessions	# Missed Cleavages	Ions Score	ptmRS: Best Site Probabilities
	nINsDEIIEPk	1	PBANKA_1234300	CCR4-1	CCR4 domain-containing protein 1, putative	PBANKA_1234300.1-p1	0	39	S4(Phospho): 100
	nINsDEIIEPk	1	PBANKA_1234300	CCR4-1	CCR4 domain-containing protein 1, putative	PBANKA_1234300.1-p1	0	23	S4(Phospho): 100
ILDSDENKTLGLTTQNELTNK	2xTMT6plex [K8; K21]; 1xTMT6plex [N-Term]; 1xPhospho [S4(100)]	1	PBANKA_1234300	CCR4-1	CCR4 domain-containing protein 1, putative	1	-0.07	-0.12	-0.33	-0.2	-0.33							16
	Annotated Sequence	# Proteins	Master Protein Accessions			Protein Accessions	# Missed Cleavages	Ions Score	ptmRS: Best Site Probabilities
	iLDsDENkTLGLTTQNELTNk	1	PBANKA_1234300	CCR4-1	CCR4 domain-containing protein 1, putative	PBANKA_1234300.1-p1	1	16	S4(Phospho): 100
SRGNTFR	1xTMT6plex [N-Term]; 1xPhospho [T5(100)]	2	PBANKA_1234500		FoP domain-containing protein, putative	1	0.08	0.91	0.55	0.73	0.45	1	1	1	1	1		27
	Annotated Sequence	# Proteins	Master Protein Accessions			Protein Accessions	# Missed Cleavages	Ions Score	ptmRS: Best Site Probabilities
	sRGNtFR	1	PBANKA_1234500		FoP domain-containing protein, putative	PBANKA_1234500.1-p1	1	27	T5(Phospho): 100
	sRGNtFR	1	PBANKA_1234500		FoP domain-containing protein, putative	PBANKA_1234500.1-p1	1	20	T5(Phospho): 100
LTSKDLDDELDNYMGSSNVK	2xTMT6plex [K4; K20]; 1xTMT6plex [N-Term]; 1xPhospho [S3(99.6)]	18	PBANKA_1234500		FoP domain-containing protein, putative	1	-0.1	-0.11	-0.18	-0.07	-0.14	1	1	1	1	1		62
	Annotated Sequence	# Proteins	Master Protein Accessions			Protein Accessions	# Missed Cleavages	Ions Score	ptmRS: Best Site Probabilities
	lTskDLDDELDNYMGSSNVk	1	PBANKA_1234500		FoP domain-containing protein, putative	PBANKA_1234500.1-p1	1	62	S3(Phospho): 99.59
	lTskDLDDELDNYMGSSNVk	1	PBANKA_1234500		FoP domain-containing protein, putative	PBANKA_1234500.1-p1	1	54	S3(Phospho): 99.53
	lTskDLDDELDNYMGSSNVk	1	PBANKA_1234500		FoP domain-containing protein, putative	PBANKA_1234500.1-p1	1	53	S3(Phospho): 99.59
	lTskDLDDELDNYMGSSNVk	1	PBANKA_1234500		FoP domain-containing protein, putative	PBANKA_1234500.1-p1	1	51	S3(Phospho): 99.52
	lTskDLDDELDNYMGSSNVk	1	PBANKA_1234500		FoP domain-containing protein, putative	PBANKA_1234500.1-p1	1	49	S3(Phospho): 99.5
	lTskDLDDELDNYMGSSNVk	1	PBANKA_1234500		FoP domain-containing protein, putative	PBANKA_1234500.1-p1	1	49	S3(Phospho): 99.57
	lTskDLDDELDNYMGSSNVk	1	PBANKA_1234500		FoP domain-containing protein, putative	PBANKA_1234500.1-p1	1	49	S3(Phospho): 99.4
	lTskDLDDELDNYMGSSNVk	1	PBANKA_1234500		FoP domain-containing protein, putative	PBANKA_1234500.1-p1	1	45	S3(Phospho): 99.47
	lTskDLDDELDNYMGSSNVk	1	PBANKA_1234500		FoP domain-containing protein, putative	PBANKA_1234500.1-p1	1	42	S3(Phospho): 99.63
	lTskDLDDELDNYMGSSNVk	1	PBANKA_1234500		FoP domain-containing protein, putative	PBANKA_1234500.1-p1	1	42	S3(Phospho): 99.62
	lTskDLDDELDNYMGSSNVk	1	PBANKA_1234500		FoP domain-containing protein, putative	PBANKA_1234500.1-p1	1	41	S3(Phospho): 99.61
	lTskDLDDELDNYMGSSNVk	1	PBANKA_1234500		FoP domain-containing protein, putative	PBANKA_1234500.1-p1	1	40	S3(Phospho): 99.4
	lTskDLDDELDNYMGSSNVk	1	PBANKA_1234500		FoP domain-containing protein, putative	PBANKA_1234500.1-p1	1	39	S3(Phospho): 99.67
	lTskDLDDELDNYMGSSNVk	1	PBANKA_1234500		FoP domain-containing protein, putative	PBANKA_1234500.1-p1	1	33	S3(Phospho): 99.51
	lTskDLDDELDNYMGSSNVk	1	PBANKA_1234500		FoP domain-containing protein, putative	PBANKA_1234500.1-p1	1	33	S3(Phospho): 99.57
	lTskDLDDELDNYMGSSNVk	1	PBANKA_1234500		FoP domain-containing protein, putative	PBANKA_1234500.1-p1	1	23	S3(Phospho): 99.62
	lTskDLDDELDNYMGSSNVk	1	PBANKA_1234500		FoP domain-containing protein, putative	PBANKA_1234500.1-p1	1	19	S3(Phospho): 99.34
	lTskDLDDELDNYMGSSNVk	1	PBANKA_1234500		FoP domain-containing protein, putative	PBANKA_1234500.1-p1	1	16	S3(Phospho): 99.49
LTSKDLDDELDNYMGSSNVK	1xOxidation [M14]; 2xTMT6plex [K4; K20]; 1xTMT6plex [N-Term]; 2xPhospho [S3(99); S16(99)]	1	PBANKA_1234500		FoP domain-containing protein, putative	1	0.02	0.6	-0.24	-0.14	-0.15							21
	Annotated Sequence	# Proteins	Master Protein Accessions			Protein Accessions	# Missed Cleavages	Ions Score	ptmRS: Best Site Probabilities
	lTskDLDDELDNYmGsSNVk	1	PBANKA_1234500		FoP domain-containing protein, putative	PBANKA_1234500.1-p1	1	21	S3(Phospho): 99.02; S16(Phospho): 99.01
LTSKDLDDELDNYMGSSNVK	2xTMT6plex [K4; K20]; 1xTMT6plex [N-Term]; 2xPhospho [S3(99.4); S16(99.4)]	2	PBANKA_1234500		FoP domain-containing protein, putative	1	0.27	0.2	0.4	0.28	0.28							60
	Annotated Sequence	# Proteins	Master Protein Accessions			Protein Accessions	# Missed Cleavages	Ions Score	ptmRS: Best Site Probabilities
	lTskDLDDELDNYMGSsNVk	1	PBANKA_1234500		FoP domain-containing protein, putative	PBANKA_1234500.1-p1	1	60	S3(Phospho): 99.41; S16(Phospho): 99.41
	ltSkDLDDELDNYMGSsNVk	1	PBANKA_1234500		FoP domain-containing protein, putative	PBANKA_1234500.1-p1	1	28	T2(Phospho): 99.32; S16(Phospho): 99.32
KTQNLHDK	2xTMT6plex [K1; K8]; 1xTMT6plex [N-Term]; 1xPhospho [T2(100)]	1	PBANKA_1234500		FoP domain-containing protein, putative	1											No Quan Values	22
	Annotated Sequence	# Proteins	Master Protein Accessions			Protein Accessions	# Missed Cleavages	Ions Score	ptmRS: Best Site Probabilities
	ktQNLHDk	1	PBANKA_1234500		FoP domain-containing protein, putative	PBANKA_1234500.1-p1	1	22	T2(Phospho): 100
LTSKDLDDELDNYMGSSNVK	1xOxidation [M14]; 2xTMT6plex [K4; K20]; 1xTMT6plex [N-Term]; 1xPhospho [S3(99.6)]	46	PBANKA_1234500		FoP domain-containing protein, putative	1	-0.17	-0.23	-0.32	-0.22	-0.17	1	1	1	1	1		64
	Annotated Sequence	# Proteins	Master Protein Accessions			Protein Accessions	# Missed Cleavages	Ions Score	ptmRS: Best Site Probabilities
	lTskDLDDELDNYmGSSNVk	1	PBANKA_1234500		FoP domain-containing protein, putative	PBANKA_1234500.1-p1	1	64	S3(Phospho): 99.29
	lTskDLDDELDNYmGSSNVk	1	PBANKA_1234500		FoP domain-containing protein, putative	PBANKA_1234500.1-p1	1	64	S3(Phospho): 99.33
	lTskDLDDELDNYmGSSNVk	1	PBANKA_1234500		FoP domain-containing protein, putative	PBANKA_1234500.1-p1	1	60	S3(Phospho): 99.29
	lTskDLDDELDNYmGSSNVk	1	PBANKA_1234500		FoP domain-containing protein, putative	PBANKA_1234500.1-p1	1	57	S3(Phospho): 99.24
	lTskDLDDELDNYmGSSNVk	1	PBANKA_1234500		FoP domain-containing protein, putative	PBANKA_1234500.1-p1	1	57	S3(Phospho): 99.45
	lTskDLDDELDNYmGSSNVk	1	PBANKA_1234500		FoP domain-containing protein, putative	PBANKA_1234500.1-p1	1	56	S3(Phospho): 99.41
	lTskDLDDELDNYmGSSNVk	1	PBANKA_1234500		FoP domain-containing protein, putative	PBANKA_1234500.1-p1	1	52	S3(Phospho): 99.35
	lTskDLDDELDNYmGSSNVk	1	PBANKA_1234500		FoP domain-containing protein, putative	PBANKA_1234500.1-p1	1	50	S3(Phospho): 99.21
	lTskDLDDELDNYmGSSNVk	1	PBANKA_1234500		FoP domain-containing protein, putative	PBANKA_1234500.1-p1	1	50	S3(Phospho): 99.39
	lTskDLDDELDNYmGSSNVk	1	PBANKA_1234500		FoP domain-containing protein, putative	PBANKA_1234500.1-p1	1	49	S3(Phospho): 99.32
	lTskDLDDELDNYmGSSNVk	1	PBANKA_1234500		FoP domain-containing protein, putative	PBANKA_1234500.1-p1	1	46	S3(Phospho): 99.55
	lTskDLDDELDNYmGSSNVk	1	PBANKA_1234500		FoP domain-containing protein, putative	PBANKA_1234500.1-p1	1	46	S3(Phospho): 99.36
	lTskDLDDELDNYmGSSNVk	1	PBANKA_1234500		FoP domain-containing protein, putative	PBANKA_1234500.1-p1	1	46	S3(Phospho): 99.29
	lTskDLDDELDNYmGSSNVk	1	PBANKA_1234500		FoP domain-containing protein, putative	PBANKA_1234500.1-p1	1	46	S3(Phospho): 99.02
	lTskDLDDELDNYmGSSNVk	1	PBANKA_1234500		FoP domain-containing protein, putative	PBANKA_1234500.1-p1	1	45	S3(Phospho): 99.36
	lTskDLDDELDNYmGSSNVk	1	PBANKA_1234500		FoP domain-containing protein, putative	PBANKA_1234500.1-p1	1	45	S3(Phospho): 99.28
	lTskDLDDELDNYmGSSNVk	1	PBANKA_1234500		FoP domain-containing protein, putative	PBANKA_1234500.1-p1	1	45	S3(Phospho): 99.41
	lTskDLDDELDNYmGSSNVk	1	PBANKA_1234500		FoP domain-containing protein, putative	PBANKA_1234500.1-p1	1	45	S3(Phospho): 99.68
	lTskDLDDELDNYmGSSNVk	1	PBANKA_1234500		FoP domain-containing protein, putative	PBANKA_1234500.1-p1	1	41	S3(Phospho): 99.21
	lTskDLDDELDNYmGSSNVk	1	PBANKA_1234500		FoP domain-containing protein, putative	PBANKA_1234500.1-p1	1	41	S3(Phospho): 99.48
	ltSkDLDDELDNYmGSSNVk	1	PBANKA_1234500		FoP domain-containing protein, putative	PBANKA_1234500.1-p1	1	40	S3(Phospho): 99.52
	lTskDLDDELDNYmGSSNVk	1	PBANKA_1234500		FoP domain-containing protein, putative	PBANKA_1234500.1-p1	1	40	S3(Phospho): 99.62
	lTskDLDDELDNYmGSSNVk	1	PBANKA_1234500		FoP domain-containing protein, putative	PBANKA_1234500.1-p1	1	40	S3(Phospho): 99.41
	lTskDLDDELDNYmGSSNVk	1	PBANKA_1234500		FoP domain-containing protein, putative	PBANKA_1234500.1-p1	1	39	S3(Phospho): 99.34
	lTskDLDDELDNYmGSSNVk	1	PBANKA_1234500		FoP domain-containing protein, putative	PBANKA_1234500.1-p1	1	37	S3(Phospho): 99.62
	lTskDLDDELDNYmGSSNVk	1	PBANKA_1234500		FoP domain-containing protein, putative	PBANKA_1234500.1-p1	1	36	S3(Phospho): 99.34
	lTskDLDDELDNYmGSSNVk	1	PBANKA_1234500		FoP domain-containing protein, putative	PBANKA_1234500.1-p1	1	35	T2(Phospho): 50; S3(Phospho): 50
	lTskDLDDELDNYmGSSNVk	1	PBANKA_1234500		FoP domain-containing protein, putative	PBANKA_1234500.1-p1	1	35	S3(Phospho): 99.4
	lTskDLDDELDNYmGSSNVk	1	PBANKA_1234500		FoP domain-containing protein, putative	PBANKA_1234500.1-p1	1	35	S3(Phospho): 99.64
	lTskDLDDELDNYmGSSNVk	1	PBANKA_1234500		FoP domain-containing protein, putative	PBANKA_1234500.1-p1	1	33	S3(Phospho): 99.49
	lTskDLDDELDNYmGSSNVk	1	PBANKA_1234500		FoP domain-containing protein, putative	PBANKA_1234500.1-p1	1	32	S3(Phospho): 99.61
	lTskDLDDELDNYmGSSNVk	1	PBANKA_1234500		FoP domain-containing protein, putative	PBANKA_1234500.1-p1	1	31	S3(Phospho): 99.59
	lTskDLDDELDNYmGSSNVk	1	PBANKA_1234500		FoP domain-containing protein, putative	PBANKA_1234500.1-p1	1	31	S3(Phospho): 99.17
	lTskDLDDELDNYmGSSNVk	1	PBANKA_1234500		FoP domain-containing protein, putative	PBANKA_1234500.1-p1	1	30	S3(Phospho): 99.38
	lTskDLDDELDNYmGSSNVk	1	PBANKA_1234500		FoP domain-containing protein, putative	PBANKA_1234500.1-p1	1	29	S3(Phospho): 99.64
	lTskDLDDELDNYmGSSNVk	1	PBANKA_1234500		FoP domain-containing protein, putative	PBANKA_1234500.1-p1	1	29	S3(Phospho): 99.63
	lTskDLDDELDNYmGSSNVk	1	PBANKA_1234500		FoP domain-containing protein, putative	PBANKA_1234500.1-p1	1	29	S3(Phospho): 99.02
	lTskDLDDELDNYmGSSNVk	1	PBANKA_1234500		FoP domain-containing protein, putative	PBANKA_1234500.1-p1	1	28	S3(Phospho): 99.63
	lTskDLDDELDNYmGSSNVk	1	PBANKA_1234500		FoP domain-containing protein, putative	PBANKA_1234500.1-p1	1	27	S3(Phospho): 99.36
	lTskDLDDELDNYmGSSNVk	1	PBANKA_1234500		FoP domain-containing protein, putative	PBANKA_1234500.1-p1	1	27	S3(Phospho): 99.13
	lTskDLDDELDNYmGSSNVk	1	PBANKA_1234500		FoP domain-containing protein, putative	PBANKA_1234500.1-p1	1	26	S3(Phospho): 99.55
	lTSkDLDDELDNymGSSNVk	1	PBANKA_1234500		FoP domain-containing protein, putative	PBANKA_1234500.1-p1	1	26	Y13(Phospho): 98.96
	lTskDLDDELDNYmGSSNVk	1	PBANKA_1234500		FoP domain-containing protein, putative	PBANKA_1234500.1-p1	1	25	S3(Phospho): 99.67
	lTskDLDDELDNYmGSSNVk	1	PBANKA_1234500		FoP domain-containing protein, putative	PBANKA_1234500.1-p1	1	21	S3(Phospho): 99.11
	lTskDLDDELDNYmGSSNVk	1	PBANKA_1234500		FoP domain-containing protein, putative	PBANKA_1234500.1-p1	1	18	S3(Phospho): 99.27
	lTSkDLDDELDNymGSSNVk	1	PBANKA_1234500		FoP domain-containing protein, putative	PBANKA_1234500.1-p1	1	14	T2(Phospho): 50; S3(Phospho): 50
KAYISDNNEYSSNPK	2xTMT6plex [K1; K15]; 1xTMT6plex [N-Term]; 1xPhospho [S5(100)]	1	PBANKA_1234600		EELM2 domain-containing protein, putative	1	-0.36	-0.18	0.06	-0.04	-0.44							24
	Annotated Sequence	# Proteins	Master Protein Accessions			Protein Accessions	# Missed Cleavages	Ions Score	ptmRS: Best Site Probabilities
	kAYIsDNNEYSSNPk	1	PBANKA_1234600		EELM2 domain-containing protein, putative	PBANKA_1234600.1-p1	1	24	S5(Phospho): 100
AYISDNNEYSSNPK	1xTMT6plex [K14]; 1xTMT6plex [N-Term]; 1xPhospho [S4(100)]	1	PBANKA_1234600		EELM2 domain-containing protein, putative	0	-0.15	0.07	0.07	0.14	0.08							14
	Annotated Sequence	# Proteins	Master Protein Accessions			Protein Accessions	# Missed Cleavages	Ions Score	ptmRS: Best Site Probabilities
	aYIsDNNEYSSNPk	1	PBANKA_1234600		EELM2 domain-containing protein, putative	PBANKA_1234600.1-p1	0	14	S4(Phospho): 100
HIDFATASPFGGSRPGR	1xTMT6plex [N-Term]; 1xPhospho [S13(100)]	1	PBANKA_1234800	RPS9	4S ribosomal protein S9, putative	0											No Quan Values	17
	Annotated Sequence	# Proteins	Master Protein Accessions			Protein Accessions	# Missed Cleavages	Ions Score	ptmRS: Best Site Probabilities
	hIDFAtASPFGGSRPGR	1	PBANKA_1234800	RPS9	4S ribosomal protein S9, putative	PBANKA_1234800.1-p1	0	17	S13(Phospho): 100
QMVDIPSFLVR	1xOxidation [M2]; 1xTMT6plex [N-Term]; 1xPhospho [S7(100)]	2	PBANKA_1234800	RPS9	4S ribosomal protein S9, putative	0	0.03	0.53	0.33	0.45	0.19	1	0.923024	1	1	1		52
	Annotated Sequence	# Proteins	Master Protein Accessions			Protein Accessions	# Missed Cleavages	Ions Score	ptmRS: Best Site Probabilities
	qmVDIPsFLVR	1	PBANKA_1234800	RPS9	4S ribosomal protein S9, putative	PBANKA_1234800.1-p1	0	52	S7(Phospho): 100
	qmVDIPsFLVR	1	PBANKA_1234800	RPS9	4S ribosomal protein S9, putative	PBANKA_1234800.1-p1	0	41	S7(Phospho): 100
QMVDIPSFLVR	1xTMT6plex [N-Term]; 1xPhospho [S7(100)]	2	PBANKA_1234800	RPS9	4S ribosomal protein S9, putative	0	0.33	0.86	0.95	0.81	0.63	1	1	0.810876	1	1		61
	Annotated Sequence	# Proteins	Master Protein Accessions			Protein Accessions	# Missed Cleavages	Ions Score	ptmRS: Best Site Probabilities
	qMVDIPsFLVR	1	PBANKA_1234800	RPS9	4S ribosomal protein S9, putative	PBANKA_1234800.1-p1	0	61	S7(Phospho): 100
	qMVDIPsFLVR	1	PBANKA_1234800	RPS9	4S ribosomal protein S9, putative	PBANKA_1234800.1-p1	0	41	S7(Phospho): 100
LQTKVFK	2xTMT6plex [K4; K7]; 1xTMT6plex [N-Term]; 1xPhospho [T3(100)]	1	PBANKA_1234800	RPS9	4S ribosomal protein S9, putative	1	-0.26	0.18	0.09	0.01	0.46							20
	Annotated Sequence	# Proteins	Master Protein Accessions			Protein Accessions	# Missed Cleavages	Ions Score	ptmRS: Best Site Probabilities
	lQtkVFk	1	PBANKA_1234800	RPS9	4S ribosomal protein S9, putative	PBANKA_1234800.1-p1	1	20	T3(Phospho): 100
QGLLGENEEKLDYVLGLTLPK	2xTMT6plex [K10; K21]; 1xTMT6plex [N-Term]; 1xPhospho [T18(100)]	2	PBANKA_1234800	RPS9	4S ribosomal protein S9, putative	1	0.16	0.72	0.85	0.49	0.58	1	1	1	1	1		42
	Annotated Sequence	# Proteins	Master Protein Accessions			Protein Accessions	# Missed Cleavages	Ions Score	ptmRS: Best Site Probabilities
	qGLLGENEEkLDYVLGLtLPk	1	PBANKA_1234800	RPS9	4S ribosomal protein S9, putative	PBANKA_1234800.1-p1	1	42	T18(Phospho): 100
	qGLLGENEEkLDYVLGLtLPk	1	PBANKA_1234800	RPS9	4S ribosomal protein S9, putative	PBANKA_1234800.1-p1	1	41	T18(Phospho): 100
NYSKTAR	1xTMT6plex [K4]; 1xTMT6plex [N-Term]; 1xPhospho [S3(100)]	1	PBANKA_1234800	RPS9	4S ribosomal protein S9, putative	1	-0.02	0.65	-0.06	0.76	-0.03							13
	Annotated Sequence	# Proteins	Master Protein Accessions			Protein Accessions	# Missed Cleavages	Ions Score	ptmRS: Best Site Probabilities
	nYskTAR	1	PBANKA_1234800	RPS9	4S ribosomal protein S9, putative	PBANKA_1234800.1-p1	1	13	S3(Phospho): 100
IDSEKHIDFATASPFGGSRPGR	1xTMT6plex [K5]; 1xTMT6plex [N-Term]; 2xPhospho [S3(100); S13(100)]	1	PBANKA_1234800	RPS9	4S ribosomal protein S9, putative	1	-1.68	-1.32	-1.5	-1.42	-1.33							16
	Annotated Sequence	# Proteins	Master Protein Accessions			Protein Accessions	# Missed Cleavages	Ions Score	ptmRS: Best Site Probabilities
	iDsEkHIDFATAsPFGGSRPGR	1	PBANKA_1234800	RPS9	4S ribosomal protein S9, putative	PBANKA_1234800.1-p1	1	16	S3(Phospho): 100; S13(Phospho): 100
IDSEKHIDFATASPFGGSRPGR	1xTMT6plex [K5]; 1xTMT6plex [N-Term]; 1xPhospho [S3(100)]	3	PBANKA_1234800	RPS9	4S ribosomal protein S9, putative	1	-0.34	0.11	-0.15	-0.11	-0.22	1	1	1	1	1		25
	Annotated Sequence	# Proteins	Master Protein Accessions			Protein Accessions	# Missed Cleavages	Ions Score	ptmRS: Best Site Probabilities
	iDsEkHIDFATASPFGGSRPGR	1	PBANKA_1234800	RPS9	4S ribosomal protein S9, putative	PBANKA_1234800.1-p1	1	25	S3(Phospho): 100
	iDsEkHIDFATASPFGGSRPGR	1	PBANKA_1234800	RPS9	4S ribosomal protein S9, putative	PBANKA_1234800.1-p1	1	21	S3(Phospho): 100
	iDsEkHIDFATASPFGGSRPGR	1	PBANKA_1234800	RPS9	4S ribosomal protein S9, putative	PBANKA_1234800.1-p1	1	18	S3(Phospho): 100
KLNATLTQLDDNQCEFLGVSK	1xCarbamidomethyl [C14]; 2xTMT6plex [K1; K21]; 1xTMT6plex [N-Term]; 1xPhospho [T5(100)]	4	PBANKA_1235600	SAHH	adenosylhomocysteinase, putative	1	0.18	0.26	0.37	0.22	0.32	1	1	1	1	1		54
	Annotated Sequence	# Proteins	Master Protein Accessions			Protein Accessions	# Missed Cleavages	Ions Score	ptmRS: Best Site Probabilities
	kLNAtLTQLDDNQcEFLGVSk	1	PBANKA_1235600	SAHH	adenosylhomocysteinase, putative	PBANKA_1235600.1-p1	1	54	T5(Phospho): 100
	kLNAtLTQLDDNQcEFLGVSk	1	PBANKA_1235600	SAHH	adenosylhomocysteinase, putative	PBANKA_1235600.1-p1	1	54	T5(Phospho): 100
	kLNAtLTQLDDNQcEFLGVSk	1	PBANKA_1235600	SAHH	adenosylhomocysteinase, putative	PBANKA_1235600.1-p1	1	44	T5(Phospho): 100
	kLNAtLTQLDDNQcEFLGVSk	1	PBANKA_1235600	SAHH	adenosylhomocysteinase, putative	PBANKA_1235600.1-p1	1	39	T5(Phospho): 100
LNATLTQLDDNQCEFLGVSK	1xCarbamidomethyl [C13]; 1xTMT6plex [K20]; 1xTMT6plex [N-Term]; 1xPhospho [T4(100)]	4	PBANKA_1235600	SAHH	adenosylhomocysteinase, putative	0	0.2	0.4	0.55	0.21	0.19	1	0.923024	0.147606	1	1		93
	Annotated Sequence	# Proteins	Master Protein Accessions			Protein Accessions	# Missed Cleavages	Ions Score	ptmRS: Best Site Probabilities
	lNAtLTQLDDNQcEFLGVSk	1	PBANKA_1235600	SAHH	adenosylhomocysteinase, putative	PBANKA_1235600.1-p1	0	93	T4(Phospho): 100
	lNAtLTQLDDNQcEFLGVSk	1	PBANKA_1235600	SAHH	adenosylhomocysteinase, putative	PBANKA_1235600.1-p1	0	48	T4(Phospho): 100
	lNAtLTQLDDNQcEFLGVSk	1	PBANKA_1235600	SAHH	adenosylhomocysteinase, putative	PBANKA_1235600.1-p1	0	31	T4(Phospho): 100
	lNAtLTQLDDNQcEFLGVSk	1	PBANKA_1235600	SAHH	adenosylhomocysteinase, putative	PBANKA_1235600.1-p1	0	16	T4(Phospho): 100
SLSLLIPNYENNIINNIK	1xTMT6plex [K18]; 1xTMT6plex [N-Term]; 1xPhospho [S1(100)]	5	PBANKA_1236600		conserved Plasmodium protein, unknown function	0	-0.21	-0.04	0.02	-0.07	0.05	1	1	1	1	1		44
	Annotated Sequence	# Proteins	Master Protein Accessions			Protein Accessions	# Missed Cleavages	Ions Score	ptmRS: Best Site Probabilities
	sLSLLIPNYENNIINNIk	1	PBANKA_1236600		conserved Plasmodium protein, unknown function	PBANKA_1236600.1-p1	0	44	S1(Phospho): 100
	sLSLLIPNYENNIINNIk	1	PBANKA_1236600		conserved Plasmodium protein, unknown function	PBANKA_1236600.1-p1	0	35	S1(Phospho): 100
	sLsLLIPNYENNIINNIk	1	PBANKA_1236600		conserved Plasmodium protein, unknown function	PBANKA_1236600.1-p1	0	27	S3(Phospho): 100
	sLsLLIPNYENNIINNIk	1	PBANKA_1236600		conserved Plasmodium protein, unknown function	PBANKA_1236600.1-p1	0	22	S3(Phospho): 100
	sLSLLIPNYENNIINNIk	1	PBANKA_1236600		conserved Plasmodium protein, unknown function	PBANKA_1236600.1-p1	0	18	S1(Phospho): 99.53
SLSTVELLK	1xTMT6plex [K9]; 1xTMT6plex [N-Term]; 1xPhospho [S1(100)]	5	PBANKA_1236600		conserved Plasmodium protein, unknown function	0	-0.22	-0.15	-0.03	-0.1	-0.08	1	1	1	1	1		45
	Annotated Sequence	# Proteins	Master Protein Accessions			Protein Accessions	# Missed Cleavages	Ions Score	ptmRS: Best Site Probabilities
	sLSTVELLk	1	PBANKA_1236600		conserved Plasmodium protein, unknown function	PBANKA_1236600.1-p1	0	45	S1(Phospho): 100
	sLSTVELLk	1	PBANKA_1236600		conserved Plasmodium protein, unknown function	PBANKA_1236600.1-p1	0	41	S1(Phospho): 100
	sLsTVELLk	1	PBANKA_1236600		conserved Plasmodium protein, unknown function	PBANKA_1236600.1-p1	0	38	S3(Phospho): 100
	sLsTVELLk	1	PBANKA_1236600		conserved Plasmodium protein, unknown function	PBANKA_1236600.1-p1	0	37	S3(Phospho): 100
	sLSTVELLk	1	PBANKA_1236600		conserved Plasmodium protein, unknown function	PBANKA_1236600.1-p1	0	17	S1(Phospho): 100
NALYSSLSIYGSNNNK	1xTMT6plex [K16]; 1xTMT6plex [N-Term]; 1xPhospho [S8(99.5)]	2	PBANKA_1236600		conserved Plasmodium protein, unknown function	0	0.03	0.13	0.23	-0.08	-0.22							54
	Annotated Sequence	# Proteins	Master Protein Accessions			Protein Accessions	# Missed Cleavages	Ions Score	ptmRS: Best Site Probabilities
	nALYSSLsIYGSNNNk	1	PBANKA_1236600		conserved Plasmodium protein, unknown function	PBANKA_1236600.1-p1	0	54	S6(Phospho): 99.28
	nALYSSLsIYGSNNNk	1	PBANKA_1236600		conserved Plasmodium protein, unknown function	PBANKA_1236600.1-p1	0	46	S8(Phospho): 99.52
WINTGSVHDQHIFNQNNNTQIQDSDNKR	1xTMT6plex [K27]; 1xTMT6plex [N-Term]; 1xPhospho [S6(100)]	2	PBANKA_1236600		conserved Plasmodium protein, unknown function	1	0.02	-0.12	0.11	-0.14	-0.13	1	1	1	1	1		40
	Annotated Sequence	# Proteins	Master Protein Accessions			Protein Accessions	# Missed Cleavages	Ions Score	ptmRS: Best Site Probabilities
	wINTGsVHDQHIFNQNNNTQIQDSDNkR	1	PBANKA_1236600		conserved Plasmodium protein, unknown function	PBANKA_1236600.1-p1	1	40	S6(Phospho): 99.99
	wINTGsVHDQHIFNQNNNTQIQDSDNkR	1	PBANKA_1236600		conserved Plasmodium protein, unknown function	PBANKA_1236600.1-p1	1	20	S6(Phospho): 99.12
SDTSIISQSIQDNSPK	1xTMT6plex [K16]; 1xTMT6plex [N-Term]; 1xPhospho [S14(100)]	5	PBANKA_1236600		conserved Plasmodium protein, unknown function	0	0	-0.06	-0.07	-0.12	-0.05	1	1	1	1	1		60
	Annotated Sequence	# Proteins	Master Protein Accessions			Protein Accessions	# Missed Cleavages	Ions Score	ptmRS: Best Site Probabilities
	sDTSIISQSIQDNsPk	1	PBANKA_1236600		conserved Plasmodium protein, unknown function	PBANKA_1236600.1-p1	0	60	S14(Phospho): 100
	sDTsIISQSIQDNSPk	1	PBANKA_1236600		conserved Plasmodium protein, unknown function	PBANKA_1236600.1-p1	0	40	S4(Phospho): 98.82
	sDtSIISQSIQDNSPk	1	PBANKA_1236600		conserved Plasmodium protein, unknown function	PBANKA_1236600.1-p1	0	38	T3(Phospho): 99.59
	sDTSIISQSIQDNsPk	1	PBANKA_1236600		conserved Plasmodium protein, unknown function	PBANKA_1236600.1-p1	0	30	S14(Phospho): 100
	sDTSIISQSIQDNsPk	1	PBANKA_1236600		conserved Plasmodium protein, unknown function	PBANKA_1236600.1-p1	0	28	S14(Phospho): 100
EFSEPINR	1xTMT6plex [N-Term]; 1xPhospho [S3(100)]	2	PBANKA_1236600		conserved Plasmodium protein, unknown function	0	-0.07	-0.18	-0.17	-0.15	-0.4	1	1	1	1	1		23
	Annotated Sequence	# Proteins	Master Protein Accessions			Protein Accessions	# Missed Cleavages	Ions Score	ptmRS: Best Site Probabilities
	eFsEPINR	1	PBANKA_1236600		conserved Plasmodium protein, unknown function	PBANKA_1236600.1-p1	0	23	S3(Phospho): 100
	eFsEPINR	1	PBANKA_1236600		conserved Plasmodium protein, unknown function	PBANKA_1236600.1-p1	0	21	S3(Phospho): 100
DIGASNNYSQNIDK	1xTMT6plex [K14]; 1xTMT6plex [N-Term]; 1xPhospho [S5(100)]	1	PBANKA_1236600		conserved Plasmodium protein, unknown function	0	-0.12	-0.18	0.24	0.01	0.03							45
	Annotated Sequence	# Proteins	Master Protein Accessions			Protein Accessions	# Missed Cleavages	Ions Score	ptmRS: Best Site Probabilities
	dIGAsNNYSQNIDk	1	PBANKA_1236600		conserved Plasmodium protein, unknown function	PBANKA_1236600.1-p1	0	45	S5(Phospho): 100
AGSQLDIHDIGNVEINQLYSNSANLR	1xTMT6plex [N-Term]; 1xPhospho [S3(100)]	3	PBANKA_1236600		conserved Plasmodium protein, unknown function	0	-0.08	-0.29	-0.35	-0.08	-0.12	1	1	1	1	1		62
	Annotated Sequence	# Proteins	Master Protein Accessions			Protein Accessions	# Missed Cleavages	Ions Score	ptmRS: Best Site Probabilities
	aGsQLDIHDIGNVEINQLYSNSANLR	1	PBANKA_1236600		conserved Plasmodium protein, unknown function	PBANKA_1236600.1-p1	0	62	S3(Phospho): 100
	aGsQLDIHDIGNVEINQLYSNSANLR	1	PBANKA_1236600		conserved Plasmodium protein, unknown function	PBANKA_1236600.1-p1	0	61	S3(Phospho): 100
	aGsQLDIHDIGNVEINQLYSNSANLR	1	PBANKA_1236600		conserved Plasmodium protein, unknown function	PBANKA_1236600.1-p1	0	49	S3(Phospho): 100
SISCDNYDTSDTNNNINEIK	1xCarbamidomethyl [C4]; 1xTMT6plex [K20]; 1xTMT6plex [N-Term]; 1xPhospho [S3(100)]	2	PBANKA_1236600		conserved Plasmodium protein, unknown function	0	-0.31	-0.07	-0.18	-0.03	-0.01							59
	Annotated Sequence	# Proteins	Master Protein Accessions			Protein Accessions	# Missed Cleavages	Ions Score	ptmRS: Best Site Probabilities
	sIscDNYDTSDTNNNINEIk	1	PBANKA_1236600		conserved Plasmodium protein, unknown function	PBANKA_1236600.1-p1	0	59	S3(Phospho): 100
	sIscDNYDTSDTNNNINEIk	1	PBANKA_1236600		conserved Plasmodium protein, unknown function	PBANKA_1236600.1-p1	0	33	S3(Phospho): 100
TLSDSYFDEKR	1xTMT6plex [K10]; 1xTMT6plex [N-Term]; 1xPhospho [S3(100)]	1	PBANKA_1236600		conserved Plasmodium protein, unknown function	1	-0.14	-0.34	-0.28	-0.26	-0.1							22
	Annotated Sequence	# Proteins	Master Protein Accessions			Protein Accessions	# Missed Cleavages	Ions Score	ptmRS: Best Site Probabilities
	tLsDSYFDEkR	1	PBANKA_1236600		conserved Plasmodium protein, unknown function	PBANKA_1236600.1-p1	1	22	S3(Phospho): 100
ALDSKNIFSEVSHNSK	2xTMT6plex [K5; K16]; 1xTMT6plex [N-Term]; 1xPhospho [S4(100)]	1	PBANKA_1236600		conserved Plasmodium protein, unknown function	1	0.27	0.36	0.26	0.23	-0.03							22
	Annotated Sequence	# Proteins	Master Protein Accessions			Protein Accessions	# Missed Cleavages	Ions Score	ptmRS: Best Site Probabilities
	aLDskNIFSEVSHNSk	1	PBANKA_1236600		conserved Plasmodium protein, unknown function	PBANKA_1236600.1-p1	1	22	S4(Phospho): 100
RDHSLYK	1xTMT6plex [K7]; 1xTMT6plex [N-Term]; 1xPhospho [S4(100)]	2	PBANKA_1236600		conserved Plasmodium protein, unknown function	1	0.31	0.51	0.39	0.38	0.52							18
	Annotated Sequence	# Proteins	Master Protein Accessions			Protein Accessions	# Missed Cleavages	Ions Score	ptmRS: Best Site Probabilities
	rDHsLYk	1	PBANKA_1236600		conserved Plasmodium protein, unknown function	PBANKA_1236600.1-p1	1	18	S4(Phospho): 100
	rDHsLYk	1	PBANKA_1236600		conserved Plasmodium protein, unknown function	PBANKA_1236600.1-p1	1	14	S4(Phospho): 100
LTIASKTDESDNNIEEYR	1xTMT6plex [K6]; 1xTMT6plex [N-Term]; 1xPhospho [T7(100)]	1	PBANKA_1236600		conserved Plasmodium protein, unknown function	1											No Quan Values	24
	Annotated Sequence	# Proteins	Master Protein Accessions			Protein Accessions	# Missed Cleavages	Ions Score	ptmRS: Best Site Probabilities
	lTIASktDESDNNIEEYR	1	PBANKA_1236600		conserved Plasmodium protein, unknown function	PBANKA_1236600.1-p1	1	24	T7(Phospho): 100
TLSDSYFDEK	1xTMT6plex [K10]; 1xTMT6plex [N-Term]; 1xPhospho [S3(100)]	3	PBANKA_1236600		conserved Plasmodium protein, unknown function	0	0	-0.24	-0.23	-0.16	-0.2	1	1	1	1	1		44
	Annotated Sequence	# Proteins	Master Protein Accessions			Protein Accessions	# Missed Cleavages	Ions Score	ptmRS: Best Site Probabilities
	tLsDSYFDEk	1	PBANKA_1236600		conserved Plasmodium protein, unknown function	PBANKA_1236600.1-p1	0	44	S3(Phospho): 100
	tLsDSYFDEk	1	PBANKA_1236600		conserved Plasmodium protein, unknown function	PBANKA_1236600.1-p1	0	44	S3(Phospho): 100
	tLsDSYFDEk	1	PBANKA_1236600		conserved Plasmodium protein, unknown function	PBANKA_1236600.1-p1	0	19	S3(Phospho): 99.99
LTIASKTDESDNNIEEYR	1xTMT6plex [K6]; 1xTMT6plex [N-Term]; 2xPhospho [T7(100); S10(100)]	1	PBANKA_1236600		conserved Plasmodium protein, unknown function	1	0.03	-0.02	-0.36	-0.11	-0.21							19
	Annotated Sequence	# Proteins	Master Protein Accessions			Protein Accessions	# Missed Cleavages	Ions Score	ptmRS: Best Site Probabilities
	lTIASktDEsDNNIEEYR	1	PBANKA_1236600		conserved Plasmodium protein, unknown function	PBANKA_1236600.1-p1	1	19	T7(Phospho): 100; S10(Phospho): 100
EKNNSLINTEINQTNISMVTSLNK	2xTMT6plex [K2; K24]; 1xTMT6plex [N-Term]; 1xPhospho [S5(100)]	1	PBANKA_1236600		conserved Plasmodium protein, unknown function	1	-0.23	0.16	0.24	-0.01	-0.25							30
	Annotated Sequence	# Proteins	Master Protein Accessions			Protein Accessions	# Missed Cleavages	Ions Score	ptmRS: Best Site Probabilities
	ekNNsLINTEINQTNISMVTSLNk	1	PBANKA_1236600		conserved Plasmodium protein, unknown function	PBANKA_1236600.1-p1	1	30	S5(Phospho): 100
TDESDNNIEEYR	1xTMT6plex [N-Term]; 1xPhospho [S4(100)]	2	PBANKA_1236600		conserved Plasmodium protein, unknown function	0	-0.2	-0.24	-0.49	-0.31	-0.43	1	1	1	1	1		45
	Annotated Sequence	# Proteins	Master Protein Accessions			Protein Accessions	# Missed Cleavages	Ions Score	ptmRS: Best Site Probabilities
	tDEsDNNIEEYR	1	PBANKA_1236600		conserved Plasmodium protein, unknown function	PBANKA_1236600.1-p1	0	45	S4(Phospho): 100
	tDEsDNNIEEYR	1	PBANKA_1236600		conserved Plasmodium protein, unknown function	PBANKA_1236600.1-p1	0	43	S4(Phospho): 100
FNSVINFMSK	1xTMT6plex [K10]; 1xTMT6plex [N-Term]; 1xPhospho [S3(100)]	1	PBANKA_1237100		conserved Plasmodium protein, unknown function	0	-0.36	-0.2	-0.08	-0.22	-0.35							44
	Annotated Sequence	# Proteins	Master Protein Accessions			Protein Accessions	# Missed Cleavages	Ions Score	ptmRS: Best Site Probabilities
	fNsVINFMSk	1	PBANKA_1237100		conserved Plasmodium protein, unknown function	PBANKA_1237100.1-p1	0	44	S3(Phospho): 100
NISIDGDNNYNKK	2xTMT6plex [K12; K13]; 1xTMT6plex [N-Term]; 1xPhospho [S3(100)]	2	PBANKA_1237100		conserved Plasmodium protein, unknown function	1	-0.09	0.01	-0.13	-0.1	0.16							24
	Annotated Sequence	# Proteins	Master Protein Accessions			Protein Accessions	# Missed Cleavages	Ions Score	ptmRS: Best Site Probabilities
	nIsIDGDNNYNkk	1	PBANKA_1237100		conserved Plasmodium protein, unknown function	PBANKA_1237100.1-p1	1	24	S3(Phospho): 100
	nIsIDGDNNYNkk	1	PBANKA_1237100		conserved Plasmodium protein, unknown function	PBANKA_1237100.1-p1	1	21	S3(Phospho): 100
WGGSEGDFENTQFGEK	1xTMT6plex [K16]; 1xTMT6plex [N-Term]; 1xPhospho [S4(100)]	2	PBANKA_1237100		conserved Plasmodium protein, unknown function	0	0.17	-0.17	-0.16	-0.04	-0.2	1	1	1	1	1		42
	Annotated Sequence	# Proteins	Master Protein Accessions			Protein Accessions	# Missed Cleavages	Ions Score	ptmRS: Best Site Probabilities
	wGGsEGDFENTQFGEk	1	PBANKA_1237100		conserved Plasmodium protein, unknown function	PBANKA_1237100.1-p1	0	42	S4(Phospho): 100
	wGGsEGDFENTQFGEk	1	PBANKA_1237100		conserved Plasmodium protein, unknown function	PBANKA_1237100.1-p1	0	35	S4(Phospho): 100
INSLSIK	1xTMT6plex [K7]; 1xTMT6plex [N-Term]; 1xPhospho [S3(100)]	1	PBANKA_1237100		conserved Plasmodium protein, unknown function	0	0.22	0.37	0.46	0.42	0.13							19
	Annotated Sequence	# Proteins	Master Protein Accessions			Protein Accessions	# Missed Cleavages	Ions Score	ptmRS: Best Site Probabilities
	iNsLSIk	1	PBANKA_1237100		conserved Plasmodium protein, unknown function	PBANKA_1237100.1-p1	0	19	S3(Phospho): 100
SIEIGEDYHTINK	1xTMT6plex [K13]; 1xTMT6plex [N-Term]; 1xPhospho [S1(100)]	2	PBANKA_1237100		conserved Plasmodium protein, unknown function	0	-0.45	-0.35	-0.21	-0.24	-0.38	1	1	1	1	1		24
	Annotated Sequence	# Proteins	Master Protein Accessions			Protein Accessions	# Missed Cleavages	Ions Score	ptmRS: Best Site Probabilities
	sIEIGEDYHTINk	1	PBANKA_1237100		conserved Plasmodium protein, unknown function	PBANKA_1237100.1-p1	0	24	S1(Phospho): 100
	sIEIGEDYHTINk	1	PBANKA_1237100		conserved Plasmodium protein, unknown function	PBANKA_1237100.1-p1	0	17	S1(Phospho): 100
YSESFNEK	1xTMT6plex [K8]; 1xTMT6plex [N-Term]; 1xPhospho [S4(100)]	4	PBANKA_1237100		conserved Plasmodium protein, unknown function	0	-0.09	-0.03	0.02	-0.02	0.04	1	1	1	1	1		25
	Annotated Sequence	# Proteins	Master Protein Accessions			Protein Accessions	# Missed Cleavages	Ions Score	ptmRS: Best Site Probabilities
	ySEsFNEk	1	PBANKA_1237100		conserved Plasmodium protein, unknown function	PBANKA_1237100.1-p1	0	25	S4(Phospho): 100
	ySEsFNEk	1	PBANKA_1237100		conserved Plasmodium protein, unknown function	PBANKA_1237100.1-p1	0	22	S4(Phospho): 100
	ySEsFNEk	1	PBANKA_1237100		conserved Plasmodium protein, unknown function	PBANKA_1237100.1-p1	0	20	S4(Phospho): 100
	ySEsFNEk	1	PBANKA_1237100		conserved Plasmodium protein, unknown function	PBANKA_1237100.1-p1	0	19	S4(Phospho): 100
KYVETESYIER	1xTMT6plex [K1]; 1xTMT6plex [N-Term]; 1xPhospho [S7(100)]	1	PBANKA_1237100		conserved Plasmodium protein, unknown function	1	-0.36	0.18	-0.21	0.04	-0.03							26
	Annotated Sequence	# Proteins	Master Protein Accessions			Protein Accessions	# Missed Cleavages	Ions Score	ptmRS: Best Site Probabilities
	kYVETEsYIER	1	PBANKA_1237100		conserved Plasmodium protein, unknown function	PBANKA_1237100.1-p1	1	26	S7(Phospho): 100
GNNNLNVFPYNSIALDLNSPTK	1xTMT6plex [K22]; 1xTMT6plex [N-Term]; 1xPhospho [S12(99.4)]	1	PBANKA_1237100		conserved Plasmodium protein, unknown function	0	-0.29	0.05	-0.08	-0.03	0.06							22
	Annotated Sequence	# Proteins	Master Protein Accessions			Protein Accessions	# Missed Cleavages	Ions Score	ptmRS: Best Site Probabilities
	gNNNLNVFPYNsIALDLNSPTk	1	PBANKA_1237100		conserved Plasmodium protein, unknown function	PBANKA_1237100.1-p1	0	22	S12(Phospho): 99.35
LNDSIIYKR	1xTMT6plex [K8]; 1xTMT6plex [N-Term]; 1xPhospho [S4(100)]	2	PBANKA_1237100		conserved Plasmodium protein, unknown function	1	0.13	0.36	0.53	0.19	0.15	1	1	0.60795	1	1		19
	Annotated Sequence	# Proteins	Master Protein Accessions			Protein Accessions	# Missed Cleavages	Ions Score	ptmRS: Best Site Probabilities
	lNDsIIYkR	1	PBANKA_1237100		conserved Plasmodium protein, unknown function	PBANKA_1237100.1-p1	1	19	S4(Phospho): 100
	lNDsIIYkR	1	PBANKA_1237100		conserved Plasmodium protein, unknown function	PBANKA_1237100.1-p1	1	17	S4(Phospho): 100
YSSIDYENPNKNNLINTNTNDSK	2xTMT6plex [K11; K23]; 1xTMT6plex [N-Term]; 1xPhospho [S/Y/T]	1	PBANKA_1237100		conserved Plasmodium protein, unknown function	1	-0.54	0.15	-0.06	-0.17	-0.16							14
	Annotated Sequence	# Proteins	Master Protein Accessions			Protein Accessions	# Missed Cleavages	Ions Score	ptmRS: Best Site Probabilities
	ySsIDYENPNkNNLINTNTNDSk	1	PBANKA_1237100		conserved Plasmodium protein, unknown function	PBANKA_1237100.1-p1	1	14	S2(Phospho): 50; S3(Phospho): 50
NLNSSSNNDIIEYLYSNNKK	2xTMT6plex [K19; K20]; 1xTMT6plex [N-Term]; 1xPhospho [S4(99.6)]	4	PBANKA_1237100		conserved Plasmodium protein, unknown function	1	-0.28	-0.14	-0.28	-0.16	0	1	1	1	1	1		59
	Annotated Sequence	# Proteins	Master Protein Accessions			Protein Accessions	# Missed Cleavages	Ions Score	ptmRS: Best Site Probabilities
	nLNsSSNNDIIEYLYSNNkk	1	PBANKA_1237100		conserved Plasmodium protein, unknown function	PBANKA_1237100.1-p1	1	59	S4(Phospho): 49.89; S5(Phospho): 49.89
	nLNsSSNNDIIEYLYSNNkk	1	PBANKA_1237100		conserved Plasmodium protein, unknown function	PBANKA_1237100.1-p1	1	55	S4(Phospho): 49.87; S5(Phospho): 49.87
	nLNsSSNNDIIEYLYSNNkk	1	PBANKA_1237100		conserved Plasmodium protein, unknown function	PBANKA_1237100.1-p1	1	38	S4(Phospho): 99.63
	nLNsSSNNDIIEYLYSNNkk	1	PBANKA_1237100		conserved Plasmodium protein, unknown function	PBANKA_1237100.1-p1	1	27	S4(Phospho): 99.49
KTNESVEESNPLDR	1xTMT6plex [K1]; 1xTMT6plex [N-Term]; 1xPhospho [S5(100)]	1	PBANKA_1237100		conserved Plasmodium protein, unknown function	1	-0.19	-0.23	-0.3	0.03	-0.07							14
	Annotated Sequence	# Proteins	Master Protein Accessions			Protein Accessions	# Missed Cleavages	Ions Score	ptmRS: Best Site Probabilities
	kTNEsVEESNPLDR	1	PBANKA_1237100		conserved Plasmodium protein, unknown function	PBANKA_1237100.1-p1	1	14	S5(Phospho): 100
SYSNSIFCNDHLK	1xCarbamidomethyl [C8]; 1xTMT6plex [K13]; 1xTMT6plex [N-Term]; 1xPhospho [S3(100)]	2	PBANKA_1237100		conserved Plasmodium protein, unknown function	0											No Quan Values	50
	Annotated Sequence	# Proteins	Master Protein Accessions			Protein Accessions	# Missed Cleavages	Ions Score	ptmRS: Best Site Probabilities
	sYsNSIFcNDHLk	1	PBANKA_1237100		conserved Plasmodium protein, unknown function	PBANKA_1237100.1-p1	0	50	S3(Phospho): 100
	sYsNSIFcNDHLk	1	PBANKA_1237100		conserved Plasmodium protein, unknown function	PBANKA_1237100.1-p1	0	49	S3(Phospho): 100
SNEYTNNTYGSNSGLDISR	1xTMT6plex [N-Term]; 1xPhospho [S11(100)]	1	PBANKA_1237100		conserved Plasmodium protein, unknown function	0	-0.27	-0.15	-0.52	-0.42	-0.59							33
	Annotated Sequence	# Proteins	Master Protein Accessions			Protein Accessions	# Missed Cleavages	Ions Score	ptmRS: Best Site Probabilities
	sNEYTNNTYGsNSGLDISR	1	PBANKA_1237100		conserved Plasmodium protein, unknown function	PBANKA_1237100.1-p1	0	33	S11(Phospho): 100
IYSQENFIEHDDIVDPFK	1xTMT6plex [K18]; 1xTMT6plex [N-Term]; 1xPhospho [S3(100)]	3	PBANKA_1237100		conserved Plasmodium protein, unknown function	0	-0.06	-0.13	-0.07	-0.14	-0.14	1	1	1	1	1		43
	Annotated Sequence	# Proteins	Master Protein Accessions			Protein Accessions	# Missed Cleavages	Ions Score	ptmRS: Best Site Probabilities
	iYsQENFIEHDDIVDPFk	1	PBANKA_1237100		conserved Plasmodium protein, unknown function	PBANKA_1237100.1-p1	0	43	S3(Phospho): 100
	iYsQENFIEHDDIVDPFk	1	PBANKA_1237100		conserved Plasmodium protein, unknown function	PBANKA_1237100.1-p1	0	41	S3(Phospho): 100
	iYsQENFIEHDDIVDPFk	1	PBANKA_1237100		conserved Plasmodium protein, unknown function	PBANKA_1237100.1-p1	0	31	S3(Phospho): 100
ASKSIEIGEDYHTINK	2xTMT6plex [K3; K16]; 1xTMT6plex [N-Term]; 1xPhospho [S4(99.7)]	4	PBANKA_1237100		conserved Plasmodium protein, unknown function	1	-0.43	-0.86	-0.97	-0.76	-0.82	1	1	1	1	1		41
	Annotated Sequence	# Proteins	Master Protein Accessions			Protein Accessions	# Missed Cleavages	Ions Score	ptmRS: Best Site Probabilities
	aSksIEIGEDYHTINk	1	PBANKA_1237100		conserved Plasmodium protein, unknown function	PBANKA_1237100.1-p1	1	41	S4(Phospho): 99.71
	aSksIEIGEDYHTINk	1	PBANKA_1237100		conserved Plasmodium protein, unknown function	PBANKA_1237100.1-p1	1	26	S2(Phospho): 50; S4(Phospho): 50
	aSksIEIGEDYHTINk	1	PBANKA_1237100		conserved Plasmodium protein, unknown function	PBANKA_1237100.1-p1	1	19	S2(Phospho): 50; S4(Phospho): 50
	aSksIEIGEDYHTINk	1	PBANKA_1237100		conserved Plasmodium protein, unknown function	PBANKA_1237100.1-p1	1	19	S2(Phospho): 50; S4(Phospho): 50
DNDITSLYEYFEQSK	1xTMT6plex [K15]; 1xTMT6plex [N-Term]; 1xPhospho [S6(100)]	2	PBANKA_1237100		conserved Plasmodium protein, unknown function	0	0.13	0.24	-0.05	0.07	-0.31	1	1	1	1	1		37
	Annotated Sequence	# Proteins	Master Protein Accessions			Protein Accessions	# Missed Cleavages	Ions Score	ptmRS: Best Site Probabilities
	dNDITsLYEYFEQSk	1	PBANKA_1237100		conserved Plasmodium protein, unknown function	PBANKA_1237100.1-p1	0	37	S6(Phospho): 100
	dNDITsLYEYFEQSk	1	PBANKA_1237100		conserved Plasmodium protein, unknown function	PBANKA_1237100.1-p1	0	28	S6(Phospho): 100
ACKSLGNSVENTYVF	1xCarbamidomethyl [C2]; 1xTMT6plex [K3]; 1xTMT6plex [N-Term]; 1xPhospho [S4(100)]	4	PBANKA_1237300		inner membrane complex protein, putative	1	-0.01	-0.07	-0.06	-0.07	0.13	1	1	1	1	1		48
	Annotated Sequence	# Proteins	Master Protein Accessions			Protein Accessions	# Missed Cleavages	Ions Score	ptmRS: Best Site Probabilities
	acksLGNSVENTYVF	1	PBANKA_1237300		inner membrane complex protein, putative	PBANKA_1237300.1-p1	1	48	S4(Phospho): 100
	acksLGNSVENTYVF	1	PBANKA_1237300		inner membrane complex protein, putative	PBANKA_1237300.1-p1	1	35	S4(Phospho): 100
	acksLGNSVENTYVF	1	PBANKA_1237300		inner membrane complex protein, putative	PBANKA_1237300.1-p1	1	24	S4(Phospho): 100
	acksLGNSVENTYVF	1	PBANKA_1237300		inner membrane complex protein, putative	PBANKA_1237300.1-p1	1	14	S4(Phospho): 100
SLGNSVENTYVF	1xTMT6plex [N-Term]; 1xPhospho [S1(100)]	3	PBANKA_1237300		inner membrane complex protein, putative	0	0.18	-0.2	0.24	-0.03	-0.09	1	1	1	1	1		33
	Annotated Sequence	# Proteins	Master Protein Accessions			Protein Accessions	# Missed Cleavages	Ions Score	ptmRS: Best Site Probabilities
	sLGNSVENTYVF	1	PBANKA_1237300		inner membrane complex protein, putative	PBANKA_1237300.1-p1	0	33	S1(Phospho): 100
	sLGNSVENTYVF	1	PBANKA_1237300		inner membrane complex protein, putative	PBANKA_1237300.1-p1	0	33	S1(Phospho): 100
	sLGNsVENTYVF	1	PBANKA_1237300		inner membrane complex protein, putative	PBANKA_1237300.1-p1	0	27	S5(Phospho): 100
SLNETENIYPK	1xTMT6plex [K11]; 1xTMT6plex [N-Term]; 1xPhospho [S1(100)]	3	PBANKA_1237300		inner membrane complex protein, putative	0	0.28	0.5	0.65	0.39	0.28	1	1	1	1	1		40
	Annotated Sequence	# Proteins	Master Protein Accessions			Protein Accessions	# Missed Cleavages	Ions Score	ptmRS: Best Site Probabilities
	sLNETENIYPk	1	PBANKA_1237300		inner membrane complex protein, putative	PBANKA_1237300.1-p1	0	40	S1(Phospho): 100
	sLNETENIYPk	1	PBANKA_1237300		inner membrane complex protein, putative	PBANKA_1237300.1-p1	0	35	S1(Phospho): 100
	sLNETENIYPk	1	PBANKA_1237300		inner membrane complex protein, putative	PBANKA_1237300.1-p1	0	22	S1(Phospho): 100
QVILNMGLFPMSLLGTTVGR	1xOxidation [M6]; 1xTMT6plex [N-Term]; 1xPhospho [S12(100)]	1	PBANKA_1237300		inner membrane complex protein, putative	0	-1	-0.31	-0.82	-0.44	-0.04							38
	Annotated Sequence	# Proteins	Master Protein Accessions			Protein Accessions	# Missed Cleavages	Ions Score	ptmRS: Best Site Probabilities
	qVILNmGLFPMsLLGTTVGR	1	PBANKA_1237300		inner membrane complex protein, putative	PBANKA_1237300.1-p1	0	38	S12(Phospho): 100
KFMSISTK	2xTMT6plex [K1; K8]; 1xTMT6plex [N-Term]; 1xPhospho [S4(100)]	1	PBANKA_1237600		zinc finger protein, putative	1	0.05	0.37	0.66	0.17	0.64							16
	Annotated Sequence	# Proteins	Master Protein Accessions			Protein Accessions	# Missed Cleavages	Ions Score	ptmRS: Best Site Probabilities
	kFMsISTk	1	PBANKA_1237600		zinc finger protein, putative	PBANKA_1237600.1-p1	1	16	S4(Phospho): 100
SFSNYENK	1xTMT6plex [K8]; 1xTMT6plex [N-Term]; 1xPhospho [S3(100)]	2	PBANKA_1237600		zinc finger protein, putative	0	-0.14	-0.55	-0.46	-0.55	-0.44	1	0.0394945	0.0825422	0.0461524	0.167517		32
	Annotated Sequence	# Proteins	Master Protein Accessions			Protein Accessions	# Missed Cleavages	Ions Score	ptmRS: Best Site Probabilities
	sFsNYENk	1	PBANKA_1237600		zinc finger protein, putative	PBANKA_1237600.1-p1	0	32	S3(Phospho): 100
	sFsNYENk	1	PBANKA_1237600		zinc finger protein, putative	PBANKA_1237600.1-p1	0	31	S3(Phospho): 100
CRSTNNVLLENTK	1xCarbamidomethyl [C1]; 1xTMT6plex [K13]; 1xTMT6plex [N-Term]; 1xPhospho [S3(100)]	1	PBANKA_1237600		zinc finger protein, putative	1											No Quan Values	33
	Annotated Sequence	# Proteins	Master Protein Accessions			Protein Accessions	# Missed Cleavages	Ions Score	ptmRS: Best Site Probabilities
	cRsTNNVLLENTk	1	PBANKA_1237600		zinc finger protein, putative	PBANKA_1237600.1-p1	1	33	S3(Phospho): 100
IYSGNSINSVNLYDK	1xTMT6plex [K15]; 1xTMT6plex [N-Term]; 1xPhospho [S6(100)]	1	PBANKA_1237600		zinc finger protein, putative	0	0.06	-0.29	0.13	0.13	-0.07							66
	Annotated Sequence	# Proteins	Master Protein Accessions			Protein Accessions	# Missed Cleavages	Ions Score	ptmRS: Best Site Probabilities
	iYSGNsINSVNLYDk	1	PBANKA_1237600		zinc finger protein, putative	PBANKA_1237600.1-p1	0	66	S6(Phospho): 100
IYSGNSINSVNLYDKYNVAR	1xTMT6plex [K15]; 1xTMT6plex [N-Term]; 1xPhospho [S6(100)]	2	PBANKA_1237600		zinc finger protein, putative	1	-0.21	-0.05	-0.18	-0.04	-0.03	1	1	1	1	1		23
	Annotated Sequence	# Proteins	Master Protein Accessions			Protein Accessions	# Missed Cleavages	Ions Score	ptmRS: Best Site Probabilities
	iYSGNsINSVNLYDkYNVAR	1	PBANKA_1237600		zinc finger protein, putative	PBANKA_1237600.1-p1	1	23	S6(Phospho): 100
	iYSGNSINsVNLYDkYNVAR	1	PBANKA_1237600		zinc finger protein, putative	PBANKA_1237600.1-p1	1	14	S9(Phospho): 100
NNNYYDSYNSHDGNTNR	1xTMT6plex [N-Term]; 1xPhospho [S10(100)]	1	PBANKA_1237600		zinc finger protein, putative	0	-0.17	-0.22	-0.38	-0.26	-0.04							43
	Annotated Sequence	# Proteins	Master Protein Accessions			Protein Accessions	# Missed Cleavages	Ions Score	ptmRS: Best Site Probabilities
	nNNYYDSYNsHDGNTNR	1	PBANKA_1237600		zinc finger protein, putative	PBANKA_1237600.1-p1	0	43	S10(Phospho): 100
SFSNYENKR	1xTMT6plex [K8]; 1xTMT6plex [N-Term]; 1xPhospho [S3(100)]	1	PBANKA_1237600		zinc finger protein, putative	1	-0.19	-0.59	-0.46	-0.32	-0.53							18
	Annotated Sequence	# Proteins	Master Protein Accessions			Protein Accessions	# Missed Cleavages	Ions Score	ptmRS: Best Site Probabilities
	sFsNYENkR	1	PBANKA_1237600		zinc finger protein, putative	PBANKA_1237600.1-p1	1	18	S3(Phospho): 100
KVDTYGSMPNR	1xTMT6plex [K1]; 1xTMT6plex [N-Term]; 1xPhospho [S7(100)]	1	PBANKA_1237600		zinc finger protein, putative	1	0.41	0.5	0.67	0.45	0.64							14
	Annotated Sequence	# Proteins	Master Protein Accessions			Protein Accessions	# Missed Cleavages	Ions Score	ptmRS: Best Site Probabilities
	kVDTYGsMPNR	1	PBANKA_1237600		zinc finger protein, putative	PBANKA_1237600.1-p1	1	14	S7(Phospho): 100
SHSKNTNNDHIIYPNQR	1xTMT6plex [K4]; 1xTMT6plex [N-Term]; 1xPhospho [S3(99.5)]	1	PBANKA_1237600		zinc finger protein, putative	1	-0.23	-0.56	0.1	0.13	-0.22							27
	Annotated Sequence	# Proteins	Master Protein Accessions			Protein Accessions	# Missed Cleavages	Ions Score	ptmRS: Best Site Probabilities
	sHSkNtNNDHIIYPNQR	1	PBANKA_1237600		zinc finger protein, putative	PBANKA_1237600.1-p1	1	27	S3(Phospho): 99.49
KYSNSNVMPENIEK	1xOxidation [M8]; 2xTMT6plex [K1; K14]; 1xTMT6plex [N-Term]; 1xPhospho [S3(100)]	2	PBANKA_1237600		zinc finger protein, putative	1	-0.14	-0.2	-0.09	-0.09	-0.06	1	1	1	1	1		32
	Annotated Sequence	# Proteins	Master Protein Accessions			Protein Accessions	# Missed Cleavages	Ions Score	ptmRS: Best Site Probabilities
	kYsNSNVmPENIEk	1	PBANKA_1237600		zinc finger protein, putative	PBANKA_1237600.1-p1	1	32	S3(Phospho): 100
	kYsNSNVmPENIEk	1	PBANKA_1237600		zinc finger protein, putative	PBANKA_1237600.1-p1	1	20	S3(Phospho): 100
EVASNEPSENSEVK	1xTMT6plex [K14]; 1xTMT6plex [N-Term]; 1xPhospho [S4(100)]	2	PBANKA_1237600		zinc finger protein, putative	0											No Quan Values	48
	Annotated Sequence	# Proteins	Master Protein Accessions			Protein Accessions	# Missed Cleavages	Ions Score	ptmRS: Best Site Probabilities
	eVAsNEPSENSEVk	1	PBANKA_1237600		zinc finger protein, putative	PBANKA_1237600.1-p1	0	48	S4(Phospho): 100
	eVAsNEPSENSEVk	1	PBANKA_1237600		zinc finger protein, putative	PBANKA_1237600.1-p1	0	36	S4(Phospho): 100
HSNTNNYSSGSNNTNSNNTNDPDYDIKR	1xTMT6plex [K27]; 1xTMT6plex [N-Term]; 1xPhospho [T4(100)]	2	PBANKA_1237600		zinc finger protein, putative	1	-0.3	0.2	-0.22	-0.1	0.07	1	1	1	1	1		33
	Annotated Sequence	# Proteins	Master Protein Accessions			Protein Accessions	# Missed Cleavages	Ions Score	ptmRS: Best Site Probabilities
	hSNtNNYSSGSNNTNSNNTNDPDYDIkR	1	PBANKA_1237600		zinc finger protein, putative	PBANKA_1237600.1-p1	1	33	T4(Phospho): 100
	hSNtNNYSSGSNNTNSNNTNDPDYDIkR	1	PBANKA_1237600		zinc finger protein, putative	PBANKA_1237600.1-p1	1	24	T4(Phospho): 100
NTTSDLLEVISSINSVEDSK	1xTMT6plex [K20]; 1xTMT6plex [N-Term]; 1xPhospho [T3(99.7)]	9	PBANKA_1237800	MDR1	multidrug resistance protein 1, putative	0	0.24	0.35	0.51	0.41	0.45	1	1	0.536507	1	1		80
	Annotated Sequence	# Proteins	Master Protein Accessions			Protein Accessions	# Missed Cleavages	Ions Score	ptmRS: Best Site Probabilities
	ntTSDLLEVISSINSVEDSk	1	PBANKA_1237800	MDR1	multidrug resistance protein 1, putative	PBANKA_1237800.1-p1	0	80	T2(Phospho): 99.73
	nTtSDLLEVISSINSVEDSk	1	PBANKA_1237800	MDR1	multidrug resistance protein 1, putative	PBANKA_1237800.1-p1	0	66	T3(Phospho): 99.65
	nTtSDLLEVISSINSVEDSk	1	PBANKA_1237800	MDR1	multidrug resistance protein 1, putative	PBANKA_1237800.1-p1	0	65	T3(Phospho): 99.22
	ntTSDLLEVISSINSVEDSk	1	PBANKA_1237800	MDR1	multidrug resistance protein 1, putative	PBANKA_1237800.1-p1	0	56	T2(Phospho): 100
	nTtSDLLEVISSINSVEDSk	1	PBANKA_1237800	MDR1	multidrug resistance protein 1, putative	PBANKA_1237800.1-p1	0	42	T2(Phospho): 99.44
	ntTSDLLEVISSINSVEDSk	1	PBANKA_1237800	MDR1	multidrug resistance protein 1, putative	PBANKA_1237800.1-p1	0	41	T2(Phospho): 99.4
	ntTSDLLEVISSINSVEDSk	1	PBANKA_1237800	MDR1	multidrug resistance protein 1, putative	PBANKA_1237800.1-p1	0	34	T2(Phospho): 100
	nTtSDLLEVISSINSVEDSk	1	PBANKA_1237800	MDR1	multidrug resistance protein 1, putative	PBANKA_1237800.1-p1	0	27	T3(Phospho): 99.21
	nTTsDLLEVISSINSVEDSk	1	PBANKA_1237800	MDR1	multidrug resistance protein 1, putative	PBANKA_1237800.1-p1	0	21	T2(Phospho): 100
NTTSDLLEVISSINSVEDSK	1xTMT6plex [K20]; 1xTMT6plex [N-Term]; 2xPhospho [T2(98.7); S/T]	1	PBANKA_1237800	MDR1	multidrug resistance protein 1, putative	0	0.28	0	0.11	0.47	-0.27							20
	Annotated Sequence	# Proteins	Master Protein Accessions			Protein Accessions	# Missed Cleavages	Ions Score	ptmRS: Best Site Probabilities
	nTTsDLLEVIsSINSVEDSk	1	PBANKA_1237800	MDR1	multidrug resistance protein 1, putative	PBANKA_1237800.1-p1	0	20	T2(Phospho): 98.65; S11(Phospho): 50; S12(Phospho): 50
NTTSDLLEVISSINSVEDSKVVDVSK	2xTMT6plex [K20; K26]; 1xTMT6plex [N-Term]; 1xPhospho [T2(99)]	2	PBANKA_1237800	MDR1	multidrug resistance protein 1, putative	1	-0.09	0.35	0.51	0.32	0.19							26
	Annotated Sequence	# Proteins	Master Protein Accessions			Protein Accessions	# Missed Cleavages	Ions Score	ptmRS: Best Site Probabilities
	nTTsDLLEVISSINSVEDSkVVDVSk	1	PBANKA_1237800	MDR1	multidrug resistance protein 1, putative	PBANKA_1237800.1-p1	1	26	T2(Phospho): 33.33; T3(Phospho): 33.33; S4(Phospho): 33.33
	nTTsDLLEVISSINSVEDSkVVDVSk	1	PBANKA_1237800	MDR1	multidrug resistance protein 1, putative	PBANKA_1237800.1-p1	1	23	T2(Phospho): 99.02
KSTVELFK	2xTMT6plex [K1; K8]; 1xTMT6plex [N-Term]; 1xPhospho [T3(100)]	1	PBANKA_1237800	MDR1	multidrug resistance protein 1, putative	1	0.71	1.43	1	1.02	1.12							16
	Annotated Sequence	# Proteins	Master Protein Accessions			Protein Accessions	# Missed Cleavages	Ions Score	ptmRS: Best Site Probabilities
	kStVELFk	1	PBANKA_1237800	MDR1	multidrug resistance protein 1, putative	PBANKA_1237800.1-p1	1	16	T3(Phospho): 100
GNSDSSLNR	1xTMT6plex [N-Term]; 1xPhospho [S3(100)]	2	PBANKA_1237800	MDR1	multidrug resistance protein 1, putative	0	0.16	0.21	0.11	0.17	0.32	1	1	1	1	1		36
	Annotated Sequence	# Proteins	Master Protein Accessions			Protein Accessions	# Missed Cleavages	Ions Score	ptmRS: Best Site Probabilities
	gNSDsSLNR	1	PBANKA_1237800	MDR1	multidrug resistance protein 1, putative	PBANKA_1237800.1-p1	0	36	S5(Phospho): 100
	gNsDSSLNR	1	PBANKA_1237800	MDR1	multidrug resistance protein 1, putative	PBANKA_1237800.1-p1	0	34	S3(Phospho): 100
STVELFK	1xTMT6plex [K7]; 1xTMT6plex [N-Term]; 1xPhospho [T2(100)]	2	PBANKA_1237800	MDR1	multidrug resistance protein 1, putative	0	0.32	0.87	0.71	0.8	0.76	1	1	1	1	1		18
	Annotated Sequence	# Proteins	Master Protein Accessions			Protein Accessions	# Missed Cleavages	Ions Score	ptmRS: Best Site Probabilities
	stVELFk	1	PBANKA_1237800	MDR1	multidrug resistance protein 1, putative	PBANKA_1237800.1-p1	0	18	T2(Phospho): 99.78
	stVELFk	1	PBANKA_1237800	MDR1	multidrug resistance protein 1, putative	PBANKA_1237800.1-p1	0	14	T2(Phospho): 100
RNTTSDLLEVISSINSVEDSK	1xTMT6plex [K21]; 1xTMT6plex [N-Term]; 1xPhospho [T3(100)]	4	PBANKA_1237800	MDR1	multidrug resistance protein 1, putative	1	0.47	0.54	0.76	0.5	0.68	1	1	1	1	1		59
	Annotated Sequence	# Proteins	Master Protein Accessions			Protein Accessions	# Missed Cleavages	Ions Score	ptmRS: Best Site Probabilities
	rNTTsDLLEVISSINSVEDSk	1	PBANKA_1237800	MDR1	multidrug resistance protein 1, putative	PBANKA_1237800.1-p1	1	59	T3(Phospho): 100
	rNTtSDLLEVISSINSVEDSk	1	PBANKA_1237800	MDR1	multidrug resistance protein 1, putative	PBANKA_1237800.1-p1	1	42	T3(Phospho): 100
	rNTTsDLLEVISSINSVEDSk	1	PBANKA_1237800	MDR1	multidrug resistance protein 1, putative	PBANKA_1237800.1-p1	1	41	T3(Phospho): 100
	rNtTSDLLEVISSINSVEDSk	1	PBANKA_1237800	MDR1	multidrug resistance protein 1, putative	PBANKA_1237800.1-p1	1	37	T3(Phospho): 100
NLISNIFSTR	1xTMT6plex [N-Term]; 1xPhospho [S8(100)]	2	PBANKA_1238200		DnaJ protein, putative	0	0.24	0.18	0.43	0.16	0.12	1	1	0.541117	1	1		30
	Annotated Sequence	# Proteins	Master Protein Accessions			Protein Accessions	# Missed Cleavages	Ions Score	ptmRS: Best Site Probabilities
	nLISNIFsTR	1	PBANKA_1238200		DnaJ protein, putative	PBANKA_1238200.1-p1	0	30	S8(Phospho): 100
	nLISNIFsTR	1	PBANKA_1238200		DnaJ protein, putative	PBANKA_1238200.1-p1	0	29	S8(Phospho): 100
TSSLASQIK	1xTMT6plex [K9]; 1xTMT6plex [N-Term]; 1xPhospho [S3(100)]	4	PBANKA_1238200		DnaJ protein, putative	0	0.3	-0.05	0.14	0.17	0.04	1	1	1	1	1		29
	Annotated Sequence	# Proteins	Master Protein Accessions			Protein Accessions	# Missed Cleavages	Ions Score	ptmRS: Best Site Probabilities
	tSsLASQIk	1	PBANKA_1238200		DnaJ protein, putative	PBANKA_1238200.1-p1	0	29	S3(Phospho): 100
	tSsLASQIk	1	PBANKA_1238200		DnaJ protein, putative	PBANKA_1238200.1-p1	0	26	S3(Phospho): 100
	tSsLASQIk	1	PBANKA_1238200		DnaJ protein, putative	PBANKA_1238200.1-p1	0	20	S3(Phospho): 99.62
	tSsLASQIk	1	PBANKA_1238200		DnaJ protein, putative	PBANKA_1238200.1-p1	0	20	S3(Phospho): 99.65
SEEPYIYCSDREVTDPILGNR	1xCarbamidomethyl [C8]; 1xTMT6plex [N-Term]; 1xPhospho [S9(100)]	2	PBANKA_1238600		divalent metal transporter, putative	1	-0.26	-0.4	-0.41	-0.34	-0.41	1	1	1	1	1		24
	Annotated Sequence	# Proteins	Master Protein Accessions			Protein Accessions	# Missed Cleavages	Ions Score	ptmRS: Best Site Probabilities
	sEEPYIYcsDREVTDPILGNR	1	PBANKA_1238600		divalent metal transporter, putative	PBANKA_1238600.1-p1	1	24	S9(Phospho): 100
	sEEPYIYcsDREVTDPILGNR	1	PBANKA_1238600		divalent metal transporter, putative	PBANKA_1238600.1-p1	1	19	S9(Phospho): 100
SFDSSFYMHNNVEETDNER	1xTMT6plex [N-Term]; 1xPhospho [S4(99.6)]	2	PBANKA_1238600		divalent metal transporter, putative	0	-0.17	-0.24	-0.22	-0.22	-0.01	1	1	1	1	1		57
	Annotated Sequence	# Proteins	Master Protein Accessions			Protein Accessions	# Missed Cleavages	Ions Score	ptmRS: Best Site Probabilities
	sFDsSFYMHNNVEETDNER	1	PBANKA_1238600		divalent metal transporter, putative	PBANKA_1238600.1-p1	0	57	S4(Phospho): 99.62
	sFDsSFYMHNNVEETDNER	1	PBANKA_1238600		divalent metal transporter, putative	PBANKA_1238600.1-p1	0	38	S4(Phospho): 99.54
SFSNSSNESK	1xTMT6plex [K10]; 1xTMT6plex [N-Term]; 1xPhospho [S1(100)]	1	PBANKA_1238900		conserved Plasmodium protein, unknown function	0	0.06	-0.06	-0.24	-0.05	-0.1							15
	Annotated Sequence	# Proteins	Master Protein Accessions			Protein Accessions	# Missed Cleavages	Ions Score	ptmRS: Best Site Probabilities
	sFSNSSNESk	1	PBANKA_1238900		conserved Plasmodium protein, unknown function	PBANKA_1238900.1-p1	0	15	S1(Phospho): 100
NNYISEGEYDR	1xTMT6plex [N-Term]; 1xPhospho [S5(100)]	2	PBANKA_1238900		conserved Plasmodium protein, unknown function	0	-0.29	-0.08	-0.46	-0.29	-0.31	1	1	1	1	1		39
	Annotated Sequence	# Proteins	Master Protein Accessions			Protein Accessions	# Missed Cleavages	Ions Score	ptmRS: Best Site Probabilities
	nNYIsEGEYDR	1	PBANKA_1238900		conserved Plasmodium protein, unknown function	PBANKA_1238900.1-p1	0	39	S5(Phospho): 100
	nNYIsEGEYDR	1	PBANKA_1238900		conserved Plasmodium protein, unknown function	PBANKA_1238900.1-p1	0	38	S5(Phospho): 100
SFSYSNK	1xTMT6plex [K7]; 1xTMT6plex [N-Term]; 1xPhospho [S3(100)]	1	PBANKA_1239800		zinc finger protein, putative	0	-0.09	-0.18	0.05	-0.08	0.03							18
	Annotated Sequence	# Proteins	Master Protein Accessions			Protein Accessions	# Missed Cleavages	Ions Score	ptmRS: Best Site Probabilities
	sFsYSNk	1	PBANKA_1239800		zinc finger protein, putative	PBANKA_1239800.1-p1	0	18	S3(Phospho): 100
IHSAPNK	1xTMT6plex [K7]; 1xTMT6plex [N-Term]; 1xPhospho [S3(100)]	1	PBANKA_1239800		zinc finger protein, putative	0	0.28	-0.17	-0.08	0.03	0.69							16
	Annotated Sequence	# Proteins	Master Protein Accessions			Protein Accessions	# Missed Cleavages	Ions Score	ptmRS: Best Site Probabilities
	iHsAPNk	1	PBANKA_1239800		zinc finger protein, putative	PBANKA_1239800.1-p1	0	16	S3(Phospho): 100
NNQVNTTYDSFNFLDADYYTK	1xTMT6plex [K21]; 1xTMT6plex [N-Term]; 1xPhospho [S10(99.1)]	2	PBANKA_1241300		conserved Plasmodium protein, unknown function	0	0.03	0.35	0.26	0.08	0.18	1	1	1	1	1		84
	Annotated Sequence	# Proteins	Master Protein Accessions			Protein Accessions	# Missed Cleavages	Ions Score	ptmRS: Best Site Probabilities
	nNQVNTTYDsFNFLDADYYTk	1	PBANKA_1241300		conserved Plasmodium protein, unknown function	PBANKA_1241300.1-p1	0	84	S10(Phospho): 98.87
	nNQVNTTYDsFNFLDADYYTk	1	PBANKA_1241300		conserved Plasmodium protein, unknown function	PBANKA_1241300.1-p1	0	66	S10(Phospho): 99.11
RIDSEIENIEENNDNIK	1xTMT6plex [K17]; 1xTMT6plex [N-Term]; 1xPhospho [S4(100)]	4	PBANKA_1241300		conserved Plasmodium protein, unknown function	1	0.05	-0.25	-0.17	-0.2	-0.01	1	1	1	1	1		46
	Annotated Sequence	# Proteins	Master Protein Accessions			Protein Accessions	# Missed Cleavages	Ions Score	ptmRS: Best Site Probabilities
	rIDsEIENIEENNDNIk	1	PBANKA_1241300		conserved Plasmodium protein, unknown function	PBANKA_1241300.1-p1	1	46	S4(Phospho): 100
	rIDsEIENIEENNDNIk	1	PBANKA_1241300		conserved Plasmodium protein, unknown function	PBANKA_1241300.1-p1	1	46	S4(Phospho): 100
	rIDsEIENIEENNDNIk	1	PBANKA_1241300		conserved Plasmodium protein, unknown function	PBANKA_1241300.1-p1	1	44	S4(Phospho): 100
	rIDsEIENIEENNDNIk	1	PBANKA_1241300		conserved Plasmodium protein, unknown function	PBANKA_1241300.1-p1	1	39	S4(Phospho): 100
IDSEIENIEENNDNIK	1xTMT6plex [K16]; 1xTMT6plex [N-Term]; 1xPhospho [S3(100)]	1	PBANKA_1241300		conserved Plasmodium protein, unknown function	0	0	-0.26	-0.04	0.01	-0.2							44
	Annotated Sequence	# Proteins	Master Protein Accessions			Protein Accessions	# Missed Cleavages	Ions Score	ptmRS: Best Site Probabilities
	iDsEIENIEENNDNIk	1	PBANKA_1241300		conserved Plasmodium protein, unknown function	PBANKA_1241300.1-p1	0	44	S3(Phospho): 100
GGNTTFSINQQAYEDDSNYGDENVTR	1xTMT6plex [N-Term]; 1xPhospho [S17(100)]	2	PBANKA_1241300		conserved Plasmodium protein, unknown function	0	-0.5	-0.18	-0.38	-0.34	-0.45	1	1	1	1	1		55
	Annotated Sequence	# Proteins	Master Protein Accessions			Protein Accessions	# Missed Cleavages	Ions Score	ptmRS: Best Site Probabilities
	gGNTTFSINQQAYEDDsNYGDENVTR	1	PBANKA_1241300		conserved Plasmodium protein, unknown function	PBANKA_1241300.1-p1	0	55	S17(Phospho): 100
	gGNTTFSINQQAYEDDsNYGDENVTR	1	PBANKA_1241300		conserved Plasmodium protein, unknown function	PBANKA_1241300.1-p1	0	49	S17(Phospho): 100
AQHISIYNER	1xTMT6plex [N-Term]; 1xPhospho [S5(100)]	1	PBANKA_1241800	MCM3	DNA replication licensing factor MCM3, putative	0	0.33	-0.03	0.09	0.13	0.23							18
	Annotated Sequence	# Proteins	Master Protein Accessions			Protein Accessions	# Missed Cleavages	Ions Score	ptmRS: Best Site Probabilities
	aQHIsIYNER	1	PBANKA_1241800	MCM3	DNA replication licensing factor MCM3, putative	PBANKA_1241800.1-p1	0	18	S5(Phospho): 100
SVSPSR	1xTMT6plex [N-Term]; 1xPhospho [S3(99.6)]	2	PBANKA_1241800	MCM3	DNA replication licensing factor MCM3, putative	0	-0.96	-0.69	-1.04	-0.39	-0.43	1	1	1	1	1		16
	Annotated Sequence	# Proteins	Master Protein Accessions			Protein Accessions	# Missed Cleavages	Ions Score	ptmRS: Best Site Probabilities
	sVsPSR	1	PBANKA_1241800	MCM3	DNA replication licensing factor MCM3, putative	PBANKA_1241800.1-p1	0	16	S3(Phospho): 99.6
	sVsPSR	1	PBANKA_1241800	MCM3	DNA replication licensing factor MCM3, putative	PBANKA_1241800.1-p1	0	14	S3(Phospho): 99.56
INNNIISEYESGRQSVVFTQQK	1xTMT6plex [K22]; 1xTMT6plex [N-Term]; 1xPhospho [S15(99.6)]	4	PBANKA_1241800	MCM3	DNA replication licensing factor MCM3, putative	1	-0.08	0	-0.01	-0.03	-0.02	1	1	1	1	1		41
	Annotated Sequence	# Proteins	Master Protein Accessions			Protein Accessions	# Missed Cleavages	Ions Score	ptmRS: Best Site Probabilities
	iNNNIISEYESGRQsVVFTQQk	1	PBANKA_1241800	MCM3	DNA replication licensing factor MCM3, putative	PBANKA_1241800.1-p1	1	41	S15(Phospho): 99.56
	iNNNIISEYESGRQsVVFTQQk	1	PBANKA_1241800	MCM3	DNA replication licensing factor MCM3, putative	PBANKA_1241800.1-p1	1	34	S11(Phospho): 99.99
	iNNNIISEYESGRQsVVFTQQk	1	PBANKA_1241800	MCM3	DNA replication licensing factor MCM3, putative	PBANKA_1241800.1-p1	1	32	S11(Phospho): 50; S15(Phospho): 50
	iNNNIISEYESGRQsVVFTQQk	1	PBANKA_1241800	MCM3	DNA replication licensing factor MCM3, putative	PBANKA_1241800.1-p1	1	22	S11(Phospho): 49.86; S15(Phospho): 49.86
ELFNNPQFFQMMQNMMSNPDLINK	2xOxidation [M15; M16]; 1xTMT6plex [K24]; 1xTMT6plex [N-Term]; 1xPhospho [S17(100)]	4	PBANKA_1242300	HIP	Hsc7-interacting protein, putative	0	-0.5	0.17	0.16	-0.1	-0.2	1	1	1	1	1		33
	Annotated Sequence	# Proteins	Master Protein Accessions			Protein Accessions	# Missed Cleavages	Ions Score	ptmRS: Best Site Probabilities
	eLFNNPQFFQMMQNmmsNPDLINk	1	PBANKA_1242300	HIP	Hsc7-interacting protein, putative	PBANKA_1242300.1-p1	0	33	S17(Phospho): 100
	eLFNNPQFFQMMQNmmsNPDLINk	1	PBANKA_1242300	HIP	Hsc7-interacting protein, putative	PBANKA_1242300.1-p1	0	33	S17(Phospho): 100
	eLFNNPQFFQMMQNmmsNPDLINk	1	PBANKA_1242300	HIP	Hsc7-interacting protein, putative	PBANKA_1242300.1-p1	0	29	S17(Phospho): 100
	eLFNNPQFFQMMQNmmsNPDLINk	1	PBANKA_1242300	HIP	Hsc7-interacting protein, putative	PBANKA_1242300.1-p1	0	26	S17(Phospho): 100
ELFNNPQFFQMMQNMMSNPDLINK	1xOxidation [M]; 1xTMT6plex [K24]; 1xTMT6plex [N-Term]; 1xPhospho [S17(100)]	10	PBANKA_1242300	HIP	Hsc7-interacting protein, putative	0	0.25	0.32	0.58	0.4	0.41	1	1	1	1	1		78
	Annotated Sequence	# Proteins	Master Protein Accessions			Protein Accessions	# Missed Cleavages	Ions Score	ptmRS: Best Site Probabilities
	eLFNNPQFFQMMQNmMsNPDLINk	1	PBANKA_1242300	HIP	Hsc7-interacting protein, putative	PBANKA_1242300.1-p1	0	78	S17(Phospho): 100
	eLFNNPQFFQMMQNmMsNPDLINk	1	PBANKA_1242300	HIP	Hsc7-interacting protein, putative	PBANKA_1242300.1-p1	0	71	S17(Phospho): 100
	eLFNNPQFFQMMQNMmsNPDLINk	1	PBANKA_1242300	HIP	Hsc7-interacting protein, putative	PBANKA_1242300.1-p1	0	61	S17(Phospho): 100
	eLFNNPQFFQMmQNMMsNPDLINk	1	PBANKA_1242300	HIP	Hsc7-interacting protein, putative	PBANKA_1242300.1-p1	0	60	S17(Phospho): 100
	eLFNNPQFFQMMQNMmsNPDLINk	1	PBANKA_1242300	HIP	Hsc7-interacting protein, putative	PBANKA_1242300.1-p1	0	57	S17(Phospho): 100
	eLFNNPQFFQMMQNMmsNPDLINk	1	PBANKA_1242300	HIP	Hsc7-interacting protein, putative	PBANKA_1242300.1-p1	0	41	S17(Phospho): 100
	eLFNNPQFFQMMQNMmsNPDLINk	1	PBANKA_1242300	HIP	Hsc7-interacting protein, putative	PBANKA_1242300.1-p1	0	37	S17(Phospho): 100
	eLFNNPQFFQMMQNMmsNPDLINk	1	PBANKA_1242300	HIP	Hsc7-interacting protein, putative	PBANKA_1242300.1-p1	0	36	S17(Phospho): 100
	eLFNNPQFFQMMQNmMsNPDLINk	1	PBANKA_1242300	HIP	Hsc7-interacting protein, putative	PBANKA_1242300.1-p1	0	35	S17(Phospho): 100
	eLFNNPQFFQMMQNMmsNPDLINk	1	PBANKA_1242300	HIP	Hsc7-interacting protein, putative	PBANKA_1242300.1-p1	0	23	S17(Phospho): 100
IISFGNPSAMIYTK	1xTMT6plex [K14]; 1xTMT6plex [N-Term]; 1xPhospho [S3(100)]	1	PBANKA_1242300	HIP	Hsc7-interacting protein, putative	0											No Quan Values	32
	Annotated Sequence	# Proteins	Master Protein Accessions			Protein Accessions	# Missed Cleavages	Ions Score	ptmRS: Best Site Probabilities
	iIsFGNPSAMIYTk	1	PBANKA_1242300	HIP	Hsc7-interacting protein, putative	PBANKA_1242300.1-p1	0	32	S3(Phospho): 100
EEAVECPPLAPIIEGELSEEQIEEICK	2xCarbamidomethyl [C6; C26]; 1xTMT6plex [K27]; 1xTMT6plex [N-Term]; 1xPhospho [S18(100)]	1	PBANKA_1242300	HIP	Hsc7-interacting protein, putative	0	0.02	-0.16	-0.14	-0.23	-0.11							15
	Annotated Sequence	# Proteins	Master Protein Accessions			Protein Accessions	# Missed Cleavages	Ions Score	ptmRS: Best Site Probabilities
	eEAVEcPPLAPIIEGELsEEQIEEIck	1	PBANKA_1242300	HIP	Hsc7-interacting protein, putative	PBANKA_1242300.1-p1	0	15	S18(Phospho): 100
RASILLNLK	1xTMT6plex [K9]; 1xTMT6plex [N-Term]; 1xPhospho [S3(100)]	2	PBANKA_1242300	HIP	Hsc7-interacting protein, putative	1	-0.28	-0.21	-0.45	-0.14	-0.44							33
	Annotated Sequence	# Proteins	Master Protein Accessions			Protein Accessions	# Missed Cleavages	Ions Score	ptmRS: Best Site Probabilities
	rAsILLNLk	1	PBANKA_1242300	HIP	Hsc7-interacting protein, putative	PBANKA_1242300.1-p1	1	33	S3(Phospho): 100
	rAsILLNLk	1	PBANKA_1242300	HIP	Hsc7-interacting protein, putative	PBANKA_1242300.1-p1	1	17	S3(Phospho): 100
ELFNNPQFFQMMQNMMSNPDLINK	1xTMT6plex [K24]; 1xTMT6plex [N-Term]; 1xPhospho [S17(100)]	4	PBANKA_1242300	HIP	Hsc7-interacting protein, putative	0	0.42	0.42	0.68	0.45	0.33	1	1	1	1	1		81
	Annotated Sequence	# Proteins	Master Protein Accessions			Protein Accessions	# Missed Cleavages	Ions Score	ptmRS: Best Site Probabilities
	eLFNNPQFFQMMQNMMsNPDLINk	1	PBANKA_1242300	HIP	Hsc7-interacting protein, putative	PBANKA_1242300.1-p1	0	81	S17(Phospho): 100
	eLFNNPQFFQMMQNMMsNPDLINk	1	PBANKA_1242300	HIP	Hsc7-interacting protein, putative	PBANKA_1242300.1-p1	0	58	S17(Phospho): 100
	eLFNNPQFFQMMQNMMsNPDLINk	1	PBANKA_1242300	HIP	Hsc7-interacting protein, putative	PBANKA_1242300.1-p1	0	38	S17(Phospho): 100
	eLFNNPQFFQMMQNMMsNPDLINk	1	PBANKA_1242300	HIP	Hsc7-interacting protein, putative	PBANKA_1242300.1-p1	0	19	S17(Phospho): 100
FMNQLVSSFLNDK	1xTMT6plex [K13]; 1xTMT6plex [N-Term]; 1xPhospho [S]	2	PBANKA_1242500	DDX41	ATP-dependent RNA helicase DDX41, putative	0	0.02	0.65	0.13	-0.08	-0.29	1	1	1	1	1		47
	Annotated Sequence	# Proteins	Master Protein Accessions			Protein Accessions	# Missed Cleavages	Ions Score	ptmRS: Best Site Probabilities
	fMNQLVsSFLNDk	1	PBANKA_1242500	DDX41	ATP-dependent RNA helicase DDX41, putative	PBANKA_1242500.1-p1	0	47	S7(Phospho): 50; S8(Phospho): 50
	fMNQLVSsFLNDk	1	PBANKA_1242500	DDX41	ATP-dependent RNA helicase DDX41, putative	PBANKA_1242500.1-p1	0	37	S7(Phospho): 50; S8(Phospho): 50
EEHILAQISK	1xTMT6plex [K10]; 1xTMT6plex [N-Term]; 1xPhospho [S9(100)]	1	PBANKA_1242500	DDX41	ATP-dependent RNA helicase DDX41, putative	0											No Quan Values	24
	Annotated Sequence	# Proteins	Master Protein Accessions			Protein Accessions	# Missed Cleavages	Ions Score	ptmRS: Best Site Probabilities
	eEHILAQIsk	1	PBANKA_1242500	DDX41	ATP-dependent RNA helicase DDX41, putative	PBANKA_1242500.1-p1	0	24	S9(Phospho): 100
INEERTGEEEDSGSDFVYEPINVR	1xTMT6plex [N-Term]; 1xPhospho [S12(100)]	1	PBANKA_1242500	DDX41	ATP-dependent RNA helicase DDX41, putative	1	0.15	-0.18	-0.39	-0.19	-0.37							17
	Annotated Sequence	# Proteins	Master Protein Accessions			Protein Accessions	# Missed Cleavages	Ions Score	ptmRS: Best Site Probabilities
	iNEERTGEEEDsGSDFVYEPINVR	1	PBANKA_1242500	DDX41	ATP-dependent RNA helicase DDX41, putative	PBANKA_1242500.1-p1	1	17	S12(Phospho): 99.99
KNNTLNNEVSENGDSSTSGK	2xTMT6plex [K1; K20]; 1xTMT6plex [N-Term]; 1xPhospho [S10(100)]	1	PBANKA_1243000	DHHC7	palmitoyltransferase DHHC7	1	0.17	-0.45	-0.52	-0.07	-0.39							16
	Annotated Sequence	# Proteins	Master Protein Accessions			Protein Accessions	# Missed Cleavages	Ions Score	ptmRS: Best Site Probabilities
	kNNTLNNEVsENGDSSTSGk	1	PBANKA_1243000	DHHC7	palmitoyltransferase DHHC7	PBANKA_1243000.1-p1	1	16	S10(Phospho): 99.99
GNSKEYAANNIEETIPININN	1xTMT6plex [K4]; 1xTMT6plex [N-Term]; 1xPhospho [S3(100)]	1	PBANKA_1243000	DHHC7	palmitoyltransferase DHHC7	1	-0.11	-0.19	0.05	0.05	-0.17							44
	Annotated Sequence	# Proteins	Master Protein Accessions			Protein Accessions	# Missed Cleavages	Ions Score	ptmRS: Best Site Probabilities
	gNskEYAANNIEETIPININN	1	PBANKA_1243000	DHHC7	palmitoyltransferase DHHC7	PBANKA_1243000.1-p1	1	44	S3(Phospho): 100
SHSYDSLNANK	1xTMT6plex [K11]; 1xTMT6plex [N-Term]; 1xPhospho [S3(100)]	2	PBANKA_1243900		conserved Plasmodium protein, unknown function	0	-0.24	-0.3	-0.08	-0.38	-0.32							41
	Annotated Sequence	# Proteins	Master Protein Accessions			Protein Accessions	# Missed Cleavages	Ions Score	ptmRS: Best Site Probabilities
	sHsYDSLNANk	1	PBANKA_1243900		conserved Plasmodium protein, unknown function	PBANKA_1243900.1-p1	0	41	S3(Phospho): 100
	sHsYDSLNANk	1	PBANKA_1243900		conserved Plasmodium protein, unknown function	PBANKA_1243900.1-p1	0	37	S3(Phospho): 100
SHSYDSLNANKDALTIIR	1xTMT6plex [K11]; 1xTMT6plex [N-Term]; 1xPhospho [S3(100)]	3	PBANKA_1243900		conserved Plasmodium protein, unknown function	1	-0.16	-0.27	-0.31	-0.27	-0.11	1	1	1	1	1		41
	Annotated Sequence	# Proteins	Master Protein Accessions			Protein Accessions	# Missed Cleavages	Ions Score	ptmRS: Best Site Probabilities
	sHsYDSLNANkDALTIIR	1	PBANKA_1243900		conserved Plasmodium protein, unknown function	PBANKA_1243900.1-p1	1	41	S3(Phospho): 100
	sHsYDSLNANkDALTIIR	1	PBANKA_1243900		conserved Plasmodium protein, unknown function	PBANKA_1243900.1-p1	1	22	S3(Phospho): 100
	sHsYDSLNANkDALTIIR	1	PBANKA_1243900		conserved Plasmodium protein, unknown function	PBANKA_1243900.1-p1	1	17	S1(Phospho): 50; S3(Phospho): 50
RSHSYDSLNANK	1xTMT6plex [K12]; 1xTMT6plex [N-Term]; 1xPhospho [S4(100)]	2	PBANKA_1243900		conserved Plasmodium protein, unknown function	1	0.09	-0.36	-0.34	-0.08	-0.23	1	1	1	1	1		64
	Annotated Sequence	# Proteins	Master Protein Accessions			Protein Accessions	# Missed Cleavages	Ions Score	ptmRS: Best Site Probabilities
	rSHsYDSLNANk	1	PBANKA_1243900		conserved Plasmodium protein, unknown function	PBANKA_1243900.1-p1	1	64	S4(Phospho): 100
	rSHsYDSLNANk	1	PBANKA_1243900		conserved Plasmodium protein, unknown function	PBANKA_1243900.1-p1	1	53	S4(Phospho): 100
LLENIECNTLDINPDSFK	1xCarbamidomethyl [C7]; 1xTMT6plex [K18]; 1xTMT6plex [N-Term]; 1xPhospho [T9(100)]	2	PBANKA_1243900		conserved Plasmodium protein, unknown function	0	-0.46	-0.46	-0.08	-0.34	-0.11							88
	Annotated Sequence	# Proteins	Master Protein Accessions			Protein Accessions	# Missed Cleavages	Ions Score	ptmRS: Best Site Probabilities
	lLENIEcNtLDINPDSFk	1	PBANKA_1243900		conserved Plasmodium protein, unknown function	PBANKA_1243900.1-p1	0	88	T9(Phospho): 100
	lLENIEcNtLDINPDSFk	1	PBANKA_1243900		conserved Plasmodium protein, unknown function	PBANKA_1243900.1-p1	0	45	T9(Phospho): 100
LSDSYDNINDDIAMDQNEYNIR	1xTMT6plex [N-Term]; 1xPhospho [S4(100)]	1	PBANKA_1243900		conserved Plasmodium protein, unknown function	0	-0.22	0.03	0.12	-0.03	-0.06							28
	Annotated Sequence	# Proteins	Master Protein Accessions			Protein Accessions	# Missed Cleavages	Ions Score	ptmRS: Best Site Probabilities
	lSDsYDNINDDIAMDQNEYNIR	1	PBANKA_1243900		conserved Plasmodium protein, unknown function	PBANKA_1243900.1-p1	0	28	S4(Phospho): 100
NKTGSSLNVK	2xTMT6plex [K2; K10]; 1xTMT6plex [N-Term]; 1xPhospho [S5(100)]	2	PBANKA_1243900		conserved Plasmodium protein, unknown function	1	-0.01	0.24	0.48	0.12	0.33	1	1	1	1	1		23
	Annotated Sequence	# Proteins	Master Protein Accessions			Protein Accessions	# Missed Cleavages	Ions Score	ptmRS: Best Site Probabilities
	nkTGsSLNVk	1	PBANKA_1243900		conserved Plasmodium protein, unknown function	PBANKA_1243900.1-p1	1	23	S5(Phospho): 100
	nkTGSsLNVk	1	PBANKA_1243900		conserved Plasmodium protein, unknown function	PBANKA_1243900.1-p1	1	22	S5(Phospho): 50; S6(Phospho): 50
TKSFDDFELEK	2xTMT6plex [K2; K11]; 1xTMT6plex [N-Term]; 1xPhospho [S3(100)]	2	PBANKA_1244200		conserved Plasmodium protein, unknown function	1	-0.07	-0.05	-0.16	-0.01	-0.05	1	1	1	1	1		32
	Annotated Sequence	# Proteins	Master Protein Accessions			Protein Accessions	# Missed Cleavages	Ions Score	ptmRS: Best Site Probabilities
	tksFDDFELEk	1	PBANKA_1244200		conserved Plasmodium protein, unknown function	PBANKA_1244200.1-p1	1	32	S3(Phospho): 100
	tksFDDFELEk	1	PBANKA_1244200		conserved Plasmodium protein, unknown function	PBANKA_1244200.1-p1	1	25	S3(Phospho): 100
NLKSEEIDASVDTNNNR	1xTMT6plex [K3]; 1xTMT6plex [N-Term]; 1xPhospho [S4(100)]	2	PBANKA_1244200		conserved Plasmodium protein, unknown function	1	-0.19	-0.05	-0.01	-0.08	-0.1	1	1	1	1	1		28
	Annotated Sequence	# Proteins	Master Protein Accessions			Protein Accessions	# Missed Cleavages	Ions Score	ptmRS: Best Site Probabilities
	nLksEEIDASVDTNNNR	1	PBANKA_1244200		conserved Plasmodium protein, unknown function	PBANKA_1244200.1-p1	1	28	S4(Phospho): 100
	nLksEEIDASVDTNNNR	1	PBANKA_1244200		conserved Plasmodium protein, unknown function	PBANKA_1244200.1-p1	1	21	S4(Phospho): 100
GEYDNHSNASK	1xTMT6plex [K11]; 1xTMT6plex [N-Term]; 1xPhospho [S7(100)]	1	PBANKA_1244200		conserved Plasmodium protein, unknown function	0	-0.05	-0.39	-0.17	0.38	-0.24							13
	Annotated Sequence	# Proteins	Master Protein Accessions			Protein Accessions	# Missed Cleavages	Ions Score	ptmRS: Best Site Probabilities
	gEYDNHsNASk	1	PBANKA_1244200		conserved Plasmodium protein, unknown function	PBANKA_1244200.1-p1	0	13	S7(Phospho): 100
NEYSKDFTNFSNCEILNADTLSYMK	1xCarbamidomethyl [C13]; 2xTMT6plex [K5; K25]; 1xTMT6plex [N-Term]; 1xPhospho [S4(100)]	1	PBANKA_1244200		conserved Plasmodium protein, unknown function	1											No Quan Values	49
	Annotated Sequence	# Proteins	Master Protein Accessions			Protein Accessions	# Missed Cleavages	Ions Score	ptmRS: Best Site Probabilities
	nEYSkDFTNFsNcEILNADTLSYMk	1	PBANKA_1244200		conserved Plasmodium protein, unknown function	PBANKA_1244200.1-p1	1	49	S4(Phospho): 100
INHSGSLQFSGIR	1xTMT6plex [N-Term]; 1xPhospho [S6(100)]	3	PBANKA_1244200		conserved Plasmodium protein, unknown function	0	0	0.04	-0.16	0.01	0.12	1	1	1	1	1		51
	Annotated Sequence	# Proteins	Master Protein Accessions			Protein Accessions	# Missed Cleavages	Ions Score	ptmRS: Best Site Probabilities
	iNHSGsLQFSGIR	1	PBANKA_1244200		conserved Plasmodium protein, unknown function	PBANKA_1244200.1-p1	0	51	S6(Phospho): 100
	iNHSGsLQFSGIR	1	PBANKA_1244200		conserved Plasmodium protein, unknown function	PBANKA_1244200.1-p1	0	50	S6(Phospho): 100
	iNHSGsLQFSGIR	1	PBANKA_1244200		conserved Plasmodium protein, unknown function	PBANKA_1244200.1-p1	0	17	S6(Phospho): 100
DILTNDYIPK	1xTMT6plex [K10]; 1xTMT6plex [N-Term]; 1xPhospho [T4(100)]	1	PBANKA_1245900		Plasmodium exported protein, unknown function	0	-0.09	-0.25	0	0.01	0.01							35
	Annotated Sequence	# Proteins	Master Protein Accessions			Protein Accessions	# Missed Cleavages	Ions Score	ptmRS: Best Site Probabilities
	dILtNDYIPk	1	PBANKA_1245900		Plasmodium exported protein, unknown function	PBANKA_1245900.1-p1	0	35	T4(Phospho): 100
HGSFLGFNK	1xTMT6plex [K9]; 1xTMT6plex [N-Term]; 1xPhospho [S3(100)]	2	PBANKA_1245900		Plasmodium exported protein, unknown function	0	-0.26	-0.01	-0.18	-0.09	-0.32	1	1	1	1	1		27
	Annotated Sequence	# Proteins	Master Protein Accessions			Protein Accessions	# Missed Cleavages	Ions Score	ptmRS: Best Site Probabilities
	hGsFLGFNk	1	PBANKA_1245900		Plasmodium exported protein, unknown function	PBANKA_1245900.1-p1	0	27	S3(Phospho): 100
	hGsFLGFNk	1	PBANKA_1245900		Plasmodium exported protein, unknown function	PBANKA_1245900.1-p1	0	22	S3(Phospho): 100
ITSLESIDLIHSNDLLR	1xTMT6plex [N-Term]; 1xPhospho [S6(100)]	1	PBANKA_1300700	CCp1	LCCL domain-containing protein	0	-0.15	-0.06	-0.11	0.08	-0.32							20
	Annotated Sequence	# Proteins	Master Protein Accessions			Protein Accessions	# Missed Cleavages	Ions Score	ptmRS: Best Site Probabilities
	iTSLEsIDLIHSNDLLR	1	PBANKA_1300700	CCp1	LCCL domain-containing protein	PBANKA_1300700.1-p1	0	20	S6(Phospho): 100
FIDSFASSTYISEESGSSLYDAK	1xTMT6plex [K23]; 1xTMT6plex [N-Term]	1	PBANKA_1300700	CCp1	LCCL domain-containing protein	0											No Quan Values	63
	Annotated Sequence	# Proteins	Master Protein Accessions			Protein Accessions	# Missed Cleavages	Ions Score	ptmRS: Best Site Probabilities
	fIDSFASSTYISEESGSSLYDAk	1	PBANKA_1300700	CCp1	LCCL domain-containing protein	PBANKA_1300700.1-p1	0	63
QLSFIEK	1xTMT6plex [K7]; 1xTMT6plex [N-Term]; 1xPhospho [S3(100)]	1	PBANKA_1300700	CCp1	LCCL domain-containing protein	0	0.47	0.91	0.86	0.75	0.89							22
	Annotated Sequence	# Proteins	Master Protein Accessions			Protein Accessions	# Missed Cleavages	Ions Score	ptmRS: Best Site Probabilities
	qLsFIEk	1	PBANKA_1300700	CCp1	LCCL domain-containing protein	PBANKA_1300700.1-p1	0	22	S3(Phospho): 100
VNNFDEVKFDSITLSSNVLNSNESFIESTTK	2xTMT6plex [K8; K31]; 1xTMT6plex [N-Term]; 1xPhospho [S24(99.3)]	1	PBANKA_1300700	CCp1	LCCL domain-containing protein	1	0.4	0.68	0.87	0.67	0.77							48
	Annotated Sequence	# Proteins	Master Protein Accessions			Protein Accessions	# Missed Cleavages	Ions Score	ptmRS: Best Site Probabilities
	vNNFDEVkFDSITLSSNVLNSNEsFIESTTk	1	PBANKA_1300700	CCp1	LCCL domain-containing protein	PBANKA_1300700.1-p1	1	48	S24(Phospho): 99.25
FDSITLSSNVLNSNESFIESTTK	1xTMT6plex [K23]; 1xTMT6plex [N-Term]; 1xPhospho [S16(100)]	2	PBANKA_1300700	CCp1	LCCL domain-containing protein	0	0.12	0.43	0.48	0.33	0.2	1	1	1	1	1		50
	Annotated Sequence	# Proteins	Master Protein Accessions			Protein Accessions	# Missed Cleavages	Ions Score	ptmRS: Best Site Probabilities
	fDSITLSSNVLNSNEsFIESTTk	1	PBANKA_1300700	CCp1	LCCL domain-containing protein	PBANKA_1300700.1-p1	0	50	S16(Phospho): 100
	fDSITLSSNVLNSNEsFIESTTk	1	PBANKA_1300700	CCp1	LCCL domain-containing protein	PBANKA_1300700.1-p1	0	49	S13(Phospho): 50; S16(Phospho): 50
DVTVSEAPK	1xTMT6plex [K9]; 1xTMT6plex [N-Term]; 1xPhospho [S5(100)]	3	PBANKA_1301300	CITH	trailer hitch homolog	0	-0.23	-0.23	-0.28	-0.35	-0.51	1	1	1	1	1		34
	Annotated Sequence	# Proteins	Master Protein Accessions			Protein Accessions	# Missed Cleavages	Ions Score	ptmRS: Best Site Probabilities
	dVTVsEAPk	1	PBANKA_1301300	CITH	trailer hitch homolog	PBANKA_1301300.1-p1	0	34	S5(Phospho): 100
	dVTVsEAPk	1	PBANKA_1301300	CITH	trailer hitch homolog	PBANKA_1301300.1-p1	0	34	S5(Phospho): 100
	dVTVsEAPk	1	PBANKA_1301300	CITH	trailer hitch homolog	PBANKA_1301300.1-p1	0	33	S5(Phospho): 100
SKDVLSANSNIQVGGYDK	2xTMT6plex [K2; K18]; 1xTMT6plex [N-Term]; 1xPhospho [S9(100)]	2	PBANKA_1301300	CITH	trailer hitch homolog	1	0.69	0.72	1.01	0.72	0.84	1	1	0.250719	1	1		40
	Annotated Sequence	# Proteins	Master Protein Accessions			Protein Accessions	# Missed Cleavages	Ions Score	ptmRS: Best Site Probabilities
	skDVLSANsNIQVGGYDk	1	PBANKA_1301300	CITH	trailer hitch homolog	PBANKA_1301300.1-p1	1	40	S9(Phospho): 100
	skDVLSANsNIQVGGYDk	1	PBANKA_1301300	CITH	trailer hitch homolog	PBANKA_1301300.1-p1	1	36	S9(Phospho): 100
MLDVDTFGIAAAHYR	1xTMT6plex [N-Term]; 1xPhospho [T6(100)]	2	PBANKA_1301300	CITH	trailer hitch homolog	0	-0.01	-0.3	0.19	-0.03	0.19	1	1	1	1	1		75
	Annotated Sequence	# Proteins	Master Protein Accessions			Protein Accessions	# Missed Cleavages	Ions Score	ptmRS: Best Site Probabilities
	mLDVDtFGIAAAHYR	1	PBANKA_1301300	CITH	trailer hitch homolog	PBANKA_1301300.1-p1	0	75	T6(Phospho): 100
	mLDVDtFGIAAAHYR	1	PBANKA_1301300	CITH	trailer hitch homolog	PBANKA_1301300.1-p1	0	51	T6(Phospho): 100
DVLSANSNIQVGGYDKK	2xTMT6plex [K16; K17]; 1xTMT6plex [N-Term]; 1xPhospho [S7(100)]	1	PBANKA_1301300	CITH	trailer hitch homolog	1	0.07	0.02	0.23	0.15	0.23							36
	Annotated Sequence	# Proteins	Master Protein Accessions			Protein Accessions	# Missed Cleavages	Ions Score	ptmRS: Best Site Probabilities
	dVLSANsNIQVGGYDkk	1	PBANKA_1301300	CITH	trailer hitch homolog	PBANKA_1301300.1-p1	1	36	S7(Phospho): 100
SKFSPDFDFSSNNLK	2xTMT6plex [K2; K15]; 1xTMT6plex [N-Term]; 1xPhospho [S4(100)]	4	PBANKA_1301300	CITH	trailer hitch homolog	1	0.52	0.54	0.55	0.44	0.64	1	1	1	1	1		44
	Annotated Sequence	# Proteins	Master Protein Accessions			Protein Accessions	# Missed Cleavages	Ions Score	ptmRS: Best Site Probabilities
	skFsPDFDFSSNNLk	1	PBANKA_1301300	CITH	trailer hitch homolog	PBANKA_1301300.1-p1	1	44	S4(Phospho): 100
	skFsPDFDFSSNNLk	1	PBANKA_1301300	CITH	trailer hitch homolog	PBANKA_1301300.1-p1	1	27	S4(Phospho): 100
	skFsPDFDFSSNNLk	1	PBANKA_1301300	CITH	trailer hitch homolog	PBANKA_1301300.1-p1	1	23	S4(Phospho): 99.67
	skFsPDFDFSSNNLk	1	PBANKA_1301300	CITH	trailer hitch homolog	PBANKA_1301300.1-p1	1	13	S4(Phospho): 100
SSFFDNISCETLDKQQGK	1xCarbamidomethyl [C9]; 2xTMT6plex [K14; K18]; 1xTMT6plex [N-Term]; 1xPhospho [S2(99.5)]	2	PBANKA_1301300	CITH	trailer hitch homolog	1	0.01	0.13	0.15	0.11	0.28	1	1	1	1	1		15
	Annotated Sequence	# Proteins	Master Protein Accessions			Protein Accessions	# Missed Cleavages	Ions Score	ptmRS: Best Site Probabilities
	ssFFDNIScETLDkQQGk	1	PBANKA_1301300	CITH	trailer hitch homolog	PBANKA_1301300.1-p1	1	15	S2(Phospho): 99.51
	ssFFDNIScETLDkQQGk	1	PBANKA_1301300	CITH	trailer hitch homolog	PBANKA_1301300.1-p1	1	15	S2(Phospho): 99.51
DVLSANSNIQVGGYDK	1xTMT6plex [K16]; 1xTMT6plex [N-Term]; 1xPhospho [S7(100)]	2	PBANKA_1301300	CITH	trailer hitch homolog	0	0.36	0.33	0.41	0.29	0.15	1	1	1	1	1		55
	Annotated Sequence	# Proteins	Master Protein Accessions			Protein Accessions	# Missed Cleavages	Ions Score	ptmRS: Best Site Probabilities
	dVLSANsNIQVGGYDk	1	PBANKA_1301300	CITH	trailer hitch homolog	PBANKA_1301300.1-p1	0	55	S7(Phospho): 100
	dVLSANsNIQVGGYDk	1	PBANKA_1301300	CITH	trailer hitch homolog	PBANKA_1301300.1-p1	0	41	S7(Phospho): 100
NYDRQSYVIGELESQPNPVLK	1xTMT6plex [K21]; 1xTMT6plex [N-Term]; 1xPhospho [S6(100)]	4	PBANKA_1301300	CITH	trailer hitch homolog	1	-0.08	0.22	0.33	0.11	0	1	1	1	1	1		50
	Annotated Sequence	# Proteins	Master Protein Accessions			Protein Accessions	# Missed Cleavages	Ions Score	ptmRS: Best Site Probabilities
	nYDRQsYVIGELESQPNPVLk	1	PBANKA_1301300	CITH	trailer hitch homolog	PBANKA_1301300.1-p1	1	50	S6(Phospho): 100
	nYDRQsYVIGELESQPNPVLk	1	PBANKA_1301300	CITH	trailer hitch homolog	PBANKA_1301300.1-p1	1	30	S6(Phospho): 100
	nYDRQsYVIGELESQPNPVLk	1	PBANKA_1301300	CITH	trailer hitch homolog	PBANKA_1301300.1-p1	1	29	S6(Phospho): 100
	nYDRQsYVIGELESQPNPVLk	1	PBANKA_1301300	CITH	trailer hitch homolog	PBANKA_1301300.1-p1	1	24	S6(Phospho): 100
KSSFFDNISCETLDK	1xCarbamidomethyl [C10]; 2xTMT6plex [K1; K15]; 1xTMT6plex [N-Term]; 1xPhospho [S3(99.8)]	8	PBANKA_1301300	CITH	trailer hitch homolog	1	0.18	0.17	0.25	0.19	0.04	1	1	1	1	1		56
	Annotated Sequence	# Proteins	Master Protein Accessions			Protein Accessions	# Missed Cleavages	Ions Score	ptmRS: Best Site Probabilities
	kSsFFDNIScETLDk	1	PBANKA_1301300	CITH	trailer hitch homolog	PBANKA_1301300.1-p1	1	56	S3(Phospho): 99.76
	kSsFFDNIScETLDk	1	PBANKA_1301300	CITH	trailer hitch homolog	PBANKA_1301300.1-p1	1	48	S3(Phospho): 99.69
	kSsFFDNIScETLDk	1	PBANKA_1301300	CITH	trailer hitch homolog	PBANKA_1301300.1-p1	1	44	S3(Phospho): 99.51
	kSsFFDNIScETLDk	1	PBANKA_1301300	CITH	trailer hitch homolog	PBANKA_1301300.1-p1	1	36	S3(Phospho): 99.55
	kSsFFDNIScETLDk	1	PBANKA_1301300	CITH	trailer hitch homolog	PBANKA_1301300.1-p1	1	32	S2(Phospho): 50; S3(Phospho): 50
	kSsFFDNIScETLDk	1	PBANKA_1301300	CITH	trailer hitch homolog	PBANKA_1301300.1-p1	1	32	S3(Phospho): 99.53
	kSsFFDNIScETLDk	1	PBANKA_1301300	CITH	trailer hitch homolog	PBANKA_1301300.1-p1	1	24	S3(Phospho): 99.68
	kSsFFDNIScETLDk	1	PBANKA_1301300	CITH	trailer hitch homolog	PBANKA_1301300.1-p1	1	22	S2(Phospho): 50; S3(Phospho): 50
FSPDFDFSSNNLKFDK	2xTMT6plex [K13; K16]; 1xTMT6plex [N-Term]; 1xPhospho [S8(100)]	2	PBANKA_1301300	CITH	trailer hitch homolog	1	0.08	0.03	-0.11	-0.1	0.21	1	1	1	1	1		24
	Annotated Sequence	# Proteins	Master Protein Accessions			Protein Accessions	# Missed Cleavages	Ions Score	ptmRS: Best Site Probabilities
	fSPDFDFsSNNLkFDk	1	PBANKA_1301300	CITH	trailer hitch homolog	PBANKA_1301300.1-p1	1	24	S8(Phospho): 100
	fSPDFDFsSNNLkFDk	1	PBANKA_1301300	CITH	trailer hitch homolog	PBANKA_1301300.1-p1	1	20	S8(Phospho): 100
QSYVIGELESQPNPVLKSK	2xTMT6plex [K17; K19]; 1xTMT6plex [N-Term]; 1xPhospho [S18(100)]	1	PBANKA_1301300	CITH	trailer hitch homolog	1											No Quan Values	46
	Annotated Sequence	# Proteins	Master Protein Accessions			Protein Accessions	# Missed Cleavages	Ions Score	ptmRS: Best Site Probabilities
	qSYVIGELESQPNPVLksk	1	PBANKA_1301300	CITH	trailer hitch homolog	PBANKA_1301300.1-p1	1	46	S18(Phospho): 100
QSYVIGELESQPNPVLK	1xTMT6plex [K17]; 1xTMT6plex [N-Term]; 1xPhospho [S10(100)]	2	PBANKA_1301300	CITH	trailer hitch homolog	0	0.19	0.02	0.08	0	0	1	1	1	1	1		64
	Annotated Sequence	# Proteins	Master Protein Accessions			Protein Accessions	# Missed Cleavages	Ions Score	ptmRS: Best Site Probabilities
	qSYVIGELEsQPNPVLk	1	PBANKA_1301300	CITH	trailer hitch homolog	PBANKA_1301300.1-p1	0	64	S10(Phospho): 100
	qSYVIGELEsQPNPVLk	1	PBANKA_1301300	CITH	trailer hitch homolog	PBANKA_1301300.1-p1	0	63	S10(Phospho): 100
SSFFDNISCETLDK	1xCarbamidomethyl [C9]; 1xTMT6plex [K14]; 1xTMT6plex [N-Term]; 1xPhospho [S/T]	6	PBANKA_1301300	CITH	trailer hitch homolog	0	0.05	0.12	0.16	0.06	-0.13	1	1	1	1	1		33
	Annotated Sequence	# Proteins	Master Protein Accessions			Protein Accessions	# Missed Cleavages	Ions Score	ptmRS: Best Site Probabilities
	ssFFDNIScETLDk	1	PBANKA_1301300	CITH	trailer hitch homolog	PBANKA_1301300.1-p1	0	33	S1(Phospho): 50; S2(Phospho): 50
	ssFFDNIScETLDk	1	PBANKA_1301300	CITH	trailer hitch homolog	PBANKA_1301300.1-p1	0	26	S1(Phospho): 99.62
	ssFFDNIScETLDk	1	PBANKA_1301300	CITH	trailer hitch homolog	PBANKA_1301300.1-p1	0	23	S2(Phospho): 99.51
	ssFFDNIScETLDk	1	PBANKA_1301300	CITH	trailer hitch homolog	PBANKA_1301300.1-p1	0	23	S2(Phospho): 99.52
	ssFFDNIScETLDk	1	PBANKA_1301300	CITH	trailer hitch homolog	PBANKA_1301300.1-p1	0	17	S2(Phospho): 99.61
	ssFFDNIScETLDk	1	PBANKA_1301300	CITH	trailer hitch homolog	PBANKA_1301300.1-p1	0	15	S2(Phospho): 99.53
TIPDDPAIVSMNIAPSTK	1xTMT6plex [K18]; 1xTMT6plex [N-Term]; 1xPhospho [S10(100)]	2	PBANKA_1301300	CITH	trailer hitch homolog	0	-0.09	0.3	0.31	0.3	0.21	1	1	1	1	1		49
	Annotated Sequence	# Proteins	Master Protein Accessions			Protein Accessions	# Missed Cleavages	Ions Score	ptmRS: Best Site Probabilities
	tIPDDPAIVsMNIAPSTk	1	PBANKA_1301300	CITH	trailer hitch homolog	PBANKA_1301300.1-p1	0	49	S10(Phospho): 100
	tIPDDPAIVsMNIAPSTk	1	PBANKA_1301300	CITH	trailer hitch homolog	PBANKA_1301300.1-p1	0	41	S10(Phospho): 100
TIPDDPAIVSMNIAPSTK	1xOxidation [M11]; 1xTMT6plex [K18]; 1xTMT6plex [N-Term]; 1xPhospho [S10(100)]	1	PBANKA_1301300	CITH	trailer hitch homolog	0	-0.01	0.19	0.07	0.05	0.26							23
	Annotated Sequence	# Proteins	Master Protein Accessions			Protein Accessions	# Missed Cleavages	Ions Score	ptmRS: Best Site Probabilities
	tIPDDPAIVsmNIAPSTk	1	PBANKA_1301300	CITH	trailer hitch homolog	PBANKA_1301300.1-p1	0	23	S10(Phospho): 100
FSPDFDFSSNNLK	1xTMT6plex [K13]; 1xTMT6plex [N-Term]; 1xPhospho [S9(100)]	2	PBANKA_1301300	CITH	trailer hitch homolog	0	0.1	-0.1	0.07	0.02	-0.07	1	1	1	1	1		22
	Annotated Sequence	# Proteins	Master Protein Accessions			Protein Accessions	# Missed Cleavages	Ions Score	ptmRS: Best Site Probabilities
	fSPDFDFSsNNLk	1	PBANKA_1301300	CITH	trailer hitch homolog	PBANKA_1301300.1-p1	0	22	S9(Phospho): 100
	fSPDFDFSsNNLk	1	PBANKA_1301300	CITH	trailer hitch homolog	PBANKA_1301300.1-p1	0	13	S9(Phospho): 99.63
KLEENPVDMSQEENNVSDNK	2xTMT6plex [K1; K20]; 1xTMT6plex [N-Term]; 1xPhospho [S10(100)]	1	PBANKA_1301700	SF3A1	splicing factor 3A subunit 1, putative	1	-0.25	-0.33	-0.56	-0.44	-0.41							51
	Annotated Sequence	# Proteins	Master Protein Accessions			Protein Accessions	# Missed Cleavages	Ions Score	ptmRS: Best Site Probabilities
	kLEENPVDMsQEENNVSDNk	1	PBANKA_1301700	SF3A1	splicing factor 3A subunit 1, putative	PBANKA_1301700.1-p1	1	51	S10(Phospho): 100
KLEENPVDMSQEENNVSDNK	1xOxidation [M9]; 2xTMT6plex [K1; K20]; 1xTMT6plex [N-Term]; 1xPhospho [S10(100)]	1	PBANKA_1301700	SF3A1	splicing factor 3A subunit 1, putative	1	-0.28	0.21	-0.15	-0.24	-0.07							24
	Annotated Sequence	# Proteins	Master Protein Accessions			Protein Accessions	# Missed Cleavages	Ions Score	ptmRS: Best Site Probabilities
	kLEENPVDmsQEENNVSDNk	1	PBANKA_1301700	SF3A1	splicing factor 3A subunit 1, putative	PBANKA_1301700.1-p1	1	24	S10(Phospho): 100
KNEYSDDAIEIR	1xTMT6plex [K1]; 1xTMT6plex [N-Term]; 1xPhospho [S5(100)]	1	PBANKA_1301700	SF3A1	splicing factor 3A subunit 1, putative	1	-0.16	-0.43	-0.06	-0.29	-0.31							34
	Annotated Sequence	# Proteins	Master Protein Accessions			Protein Accessions	# Missed Cleavages	Ions Score	ptmRS: Best Site Probabilities
	kNEYsDDAIEIR	1	PBANKA_1301700	SF3A1	splicing factor 3A subunit 1, putative	PBANKA_1301700.1-p1	1	34	S5(Phospho): 100
KLSSSVDGLNICK	1xCarbamidomethyl [C12]; 2xTMT6plex [K1; K13]; 1xTMT6plex [N-Term]; 1xPhospho [S3(100)]	2	PBANKA_1301800		conserved Plasmodium protein, unknown function	1	0.09	0.18	-0.06	-0.14	0							27
	Annotated Sequence	# Proteins	Master Protein Accessions			Protein Accessions	# Missed Cleavages	Ions Score	ptmRS: Best Site Probabilities
	kLSSsVDGLNIck	1	PBANKA_1301800		conserved Plasmodium protein, unknown function	PBANKA_1301800.1-p1	1	27	S4(Phospho): 50; S5(Phospho): 50
	kLsSSVDGLNIck	1	PBANKA_1301800		conserved Plasmodium protein, unknown function	PBANKA_1301800.1-p1	1	20	S3(Phospho): 100
SVNLEDNDEKISLNTNEFNK	2xTMT6plex [K10; K20]; 1xTMT6plex [N-Term]; 1xPhospho [S12(100)]	1	PBANKA_1301800		conserved Plasmodium protein, unknown function	1	-0.02	-0.19	-0.23	-0.15	-0.36							23
	Annotated Sequence	# Proteins	Master Protein Accessions			Protein Accessions	# Missed Cleavages	Ions Score	ptmRS: Best Site Probabilities
	sVNLEDNDEkIsLNTNEFNk	1	PBANKA_1301800		conserved Plasmodium protein, unknown function	PBANKA_1301800.1-p1	1	23	S12(Phospho): 100
MVGSEVETVEGEHNVLNTNK	1xTMT6plex [K20]; 1xTMT6plex [N-Term]; 1xPhospho [S4(100)]	2	PBANKA_1301800		conserved Plasmodium protein, unknown function	0	-0.13	-0.18	-0.12	0.03	-0.17	1	1	1	1	1		86
	Annotated Sequence	# Proteins	Master Protein Accessions			Protein Accessions	# Missed Cleavages	Ions Score	ptmRS: Best Site Probabilities
	mVGsEVETVEGEHNVLNTNk	1	PBANKA_1301800		conserved Plasmodium protein, unknown function	PBANKA_1301800.1-p1	0	86	S4(Phospho): 100
	mVGsEVETVEGEHNVLNTNk	1	PBANKA_1301800		conserved Plasmodium protein, unknown function	PBANKA_1301800.1-p1	0	51	S4(Phospho): 100
NINDVITSLNTQDLTSDSSNIYNEK	1xTMT6plex [K25]; 1xTMT6plex [N-Term]; 1xPhospho [S/T/Y]	2	PBANKA_1302000		conserved Plasmodium protein, unknown function	0	-0.06	0.04	0.1	0.16	0.07	1	1	1	1	1		33
	Annotated Sequence	# Proteins	Master Protein Accessions			Protein Accessions	# Missed Cleavages	Ions Score	ptmRS: Best Site Probabilities
	nINDVITSLNtQDLTSDSSNIYNEk	1	PBANKA_1302000		conserved Plasmodium protein, unknown function	PBANKA_1302000.1-p1	0	33	S8(Phospho): 49.52; T11(Phospho): 49.52
	nINDVITSLNTQDLtSDSSNIYNEk	1	PBANKA_1302000		conserved Plasmodium protein, unknown function	PBANKA_1302000.1-p1	0	25	S8(Phospho): 94.62
NNTELINLQSQEITK	1xTMT6plex [K15]; 1xTMT6plex [N-Term]; 1xPhospho [S10(100)]	2	PBANKA_1302000		conserved Plasmodium protein, unknown function	0	0.03	0.19	0.21	-0.02	0	1	1	1	1	1		48
	Annotated Sequence	# Proteins	Master Protein Accessions			Protein Accessions	# Missed Cleavages	Ions Score	ptmRS: Best Site Probabilities
	nNTELINLQsQEITk	1	PBANKA_1302000		conserved Plasmodium protein, unknown function	PBANKA_1302000.1-p1	0	48	S10(Phospho): 100
	nNTELINLQsQEITk	1	PBANKA_1302000		conserved Plasmodium protein, unknown function	PBANKA_1302000.1-p1	0	45	S10(Phospho): 100
ETGSIGIVATTLK	1xTMT6plex [K13]; 1xTMT6plex [N-Term]; 1xPhospho [S4(99.7)]	2	PBANKA_1302000		conserved Plasmodium protein, unknown function	0	0.14	0.09	-0.18	0.26	0.23	1	1	1	1	1		32
	Annotated Sequence	# Proteins	Master Protein Accessions			Protein Accessions	# Missed Cleavages	Ions Score	ptmRS: Best Site Probabilities
	eTGsIGIVATTLk	1	PBANKA_1302000		conserved Plasmodium protein, unknown function	PBANKA_1302000.1-p1	0	32	S4(Phospho): 99.74
	eTGsIGIVATTLk	1	PBANKA_1302000		conserved Plasmodium protein, unknown function	PBANKA_1302000.1-p1	0	20	T2(Phospho): 50; S4(Phospho): 50
SSDFGNQQK	1xTMT6plex [K9]; 1xTMT6plex [N-Term]; 1xPhospho [S1(100)]	1	PBANKA_1302000		conserved Plasmodium protein, unknown function	0	-0.05	-0.31	-0.34	-0.18	0.02							21
	Annotated Sequence	# Proteins	Master Protein Accessions			Protein Accessions	# Missed Cleavages	Ions Score	ptmRS: Best Site Probabilities
	sSDFGNQQk	1	PBANKA_1302000		conserved Plasmodium protein, unknown function	PBANKA_1302000.1-p1	0	21	S1(Phospho): 100
LYHARSENEIEHDEQNCIR	1xCarbamidomethyl [C17]; 1xTMT6plex [N-Term]; 1xPhospho [S6(100)]	2	PBANKA_1302700		OST-HTH associated domain protein, putative	1	0.17	0.5	0.42	0.28	0.32	1	1	1	1	1		28
	Annotated Sequence	# Proteins	Master Protein Accessions			Protein Accessions	# Missed Cleavages	Ions Score	ptmRS: Best Site Probabilities
	lYHARsENEIEHDEQNcIR	1	PBANKA_1302700		OST-HTH associated domain protein, putative	PBANKA_1302700.1-p1	1	28	S6(Phospho): 100
	lYHARsENEIEHDEQNcIR	1	PBANKA_1302700		OST-HTH associated domain protein, putative	PBANKA_1302700.1-p1	1	27	S6(Phospho): 100
DALLTNDLYLKSFHK	2xTMT6plex [K11; K15]; 1xTMT6plex [N-Term]; 1xPhospho [S12(100)]	1	PBANKA_1302700		OST-HTH associated domain protein, putative	1	0.3	-0.03	-0.18	0.05	0.11							19
	Annotated Sequence	# Proteins	Master Protein Accessions			Protein Accessions	# Missed Cleavages	Ions Score	ptmRS: Best Site Probabilities
	dALLTNDLYLksFHk	1	PBANKA_1302700		OST-HTH associated domain protein, putative	PBANKA_1302700.1-p1	1	19	S12(Phospho): 100
AEAVFGDNNFGEVSLSDFIGK	1xTMT6plex [K21]; 1xTMT6plex [N-Term]	2	PBANKA_1302800	TPx1	thioredoxin peroxidase 1	0	-0.21	-0.07	-0.01	-0.21	-0.28	1	1	1	1	1		61
	Annotated Sequence	# Proteins	Master Protein Accessions			Protein Accessions	# Missed Cleavages	Ions Score	ptmRS: Best Site Probabilities
	aEAVFGDNNFGEVSLSDFIGk	1	PBANKA_1302800	TPx1	thioredoxin peroxidase 1	PBANKA_1302800.1-p1	0	61
	aEAVFGDNNFGEVSLSDFIGk	1	PBANKA_1302800	TPx1	thioredoxin peroxidase 1	PBANKA_1302800.1-p1	0	23
AFVLIDK	1xTMT6plex [K7]; 1xTMT6plex [N-Term]	1	PBANKA_1302800	TPx1	thioredoxin peroxidase 1	0											No Quan Values	37
	Annotated Sequence	# Proteins	Master Protein Accessions			Protein Accessions	# Missed Cleavages	Ions Score	ptmRS: Best Site Probabilities
	aFVLIDk	1	PBANKA_1302800	TPx1	thioredoxin peroxidase 1	PBANKA_1302800.1-p1	0	37
GKESMKPSEEGVAK	3xTMT6plex [K2; K6; K14]; 1xTMT6plex [N-Term]; 1xPhospho [S4(100)]	1	PBANKA_1302800	TPx1	thioredoxin peroxidase 1	1	0.04	-0.32	-0.04	-0.02	0.32							19
	Annotated Sequence	# Proteins	Master Protein Accessions			Protein Accessions	# Missed Cleavages	Ions Score	ptmRS: Best Site Probabilities
	gkEsMkPSEEGVAk	1	PBANKA_1302800	TPx1	thioredoxin peroxidase 1	PBANKA_1302800.1-p1	1	19	S4(Phospho): 100
LIDALQHHEK	1xTMT6plex [K10]; 1xTMT6plex [N-Term]	1	PBANKA_1302800	TPx1	thioredoxin peroxidase 1	0	-0.11	-0.37	-0.47	-0.29	-0.06							29
	Annotated Sequence	# Proteins	Master Protein Accessions			Protein Accessions	# Missed Cleavages	Ions Score	ptmRS: Best Site Probabilities
	lIDALQHHEk	1	PBANKA_1302800	TPx1	thioredoxin peroxidase 1	PBANKA_1302800.1-p1	0	29
AVDTIYEELDEKNETESNPYGEIDNNQNKPK	3xTMT6plex [K12; K29; K31]; 1xTMT6plex [N-Term]; 1xPhospho [S17(100)]	1	PBANKA_1303100		conserved Plasmodium protein, unknown function	1	-0.01	-0.15	-0.2	-0.23	-0.01							49
	Annotated Sequence	# Proteins	Master Protein Accessions			Protein Accessions	# Missed Cleavages	Ions Score	ptmRS: Best Site Probabilities
	aVDTIYEELDEkNETEsNPYGEIDNNQNkPk	1	PBANKA_1303100		conserved Plasmodium protein, unknown function	PBANKA_1303100.1-p1	1	49	S17(Phospho): 99.99
NISYPSLK	1xTMT6plex [K8]; 1xTMT6plex [N-Term]; 1xPhospho [S6(100)]	2	PBANKA_1303100		conserved Plasmodium protein, unknown function	0	0.17	0.41	0.32	0.42	0.25							25
	Annotated Sequence	# Proteins	Master Protein Accessions			Protein Accessions	# Missed Cleavages	Ions Score	ptmRS: Best Site Probabilities
	nISYPsLk	1	PBANKA_1303100		conserved Plasmodium protein, unknown function	PBANKA_1303100.1-p1	0	25	S6(Phospho): 100
	nISYPsLk	1	PBANKA_1303100		conserved Plasmodium protein, unknown function	PBANKA_1303100.1-p1	0	24	S6(Phospho): 100
NHNLNYTDTSINPDDGLK	1xTMT6plex [K18]; 1xTMT6plex [N-Term]; 1xPhospho [T9(100)]	4	PBANKA_1303700		vesicle-associated membrane protein, putative	0	-0.17	-0.11	-0.08	0.04	-0.2	1	1	1	1	1		86
	Annotated Sequence	# Proteins	Master Protein Accessions			Protein Accessions	# Missed Cleavages	Ions Score	ptmRS: Best Site Probabilities
	nHNLNYTDtSINPDDGLk	1	PBANKA_1303700		vesicle-associated membrane protein, putative	PBANKA_1303700.1-p1	0	86	T9(Phospho): 100
	nHNLNYtDTSINPDDGLk	1	PBANKA_1303700		vesicle-associated membrane protein, putative	PBANKA_1303700.1-p1	0	70	T7(Phospho): 100
	nHNLNYTDtSINPDDGLk	1	PBANKA_1303700		vesicle-associated membrane protein, putative	PBANKA_1303700.1-p1	0	69	T9(Phospho): 100
	nHNLNYTDTsINPDDGLk	1	PBANKA_1303700		vesicle-associated membrane protein, putative	PBANKA_1303700.1-p1	0	59	T9(Phospho): 49.92; S10(Phospho): 49.92
NHNLNYTDTSINPDDGLKGSLPSMQR	1xTMT6plex [K18]; 1xTMT6plex [N-Term]; 1xPhospho [S20(99.6)]	3	PBANKA_1303700		vesicle-associated membrane protein, putative	1	-0.19	0.24	0.12	0.08	0.17	1	1	1	1	1		48
	Annotated Sequence	# Proteins	Master Protein Accessions			Protein Accessions	# Missed Cleavages	Ions Score	ptmRS: Best Site Probabilities
	nHNLNYTDTSINPDDGLkGsLPSMQR	1	PBANKA_1303700		vesicle-associated membrane protein, putative	PBANKA_1303700.1-p1	1	48	S20(Phospho): 99.57
	nHNLNYTDtSINPDDGLkGSLPSMQR	1	PBANKA_1303700		vesicle-associated membrane protein, putative	PBANKA_1303700.1-p1	1	28	T9(Phospho): 100
	nHNLNYTDtSINPDDGLkGSLPSMQR	1	PBANKA_1303700		vesicle-associated membrane protein, putative	PBANKA_1303700.1-p1	1	26	T9(Phospho): 99.99
NIYKSPSTDAILSR	1xTMT6plex [K4]; 1xTMT6plex [N-Term]; 1xPhospho [S7(99.7)]	1	PBANKA_1303900		conserved Plasmodium protein, unknown function	1											No Quan Values	15
	Annotated Sequence	# Proteins	Master Protein Accessions			Protein Accessions	# Missed Cleavages	Ions Score	ptmRS: Best Site Probabilities
	nIYkSPsTDAILSR	1	PBANKA_1303900		conserved Plasmodium protein, unknown function	PBANKA_1303900.1-p1	1	15	S7(Phospho): 99.66
RLSMYGK	1xTMT6plex [K7]; 1xTMT6plex [N-Term]; 1xPhospho [S3(100)]	1	PBANKA_1303900		conserved Plasmodium protein, unknown function	1	-0.36	-0.3	-0.4	-0.16	-0.35							14
	Annotated Sequence	# Proteins	Master Protein Accessions			Protein Accessions	# Missed Cleavages	Ions Score	ptmRS: Best Site Probabilities
	rLsMYGk	1	PBANKA_1303900		conserved Plasmodium protein, unknown function	PBANKA_1303900.1-p1	1	14	S3(Phospho): 100
YIPNSSLMINQWEFK	1xTMT6plex [K15]; 1xTMT6plex [N-Term]; 1xPhospho [S/Y]	1	PBANKA_1303900		conserved Plasmodium protein, unknown function	0	-0.18	0.33	-0.25	-0.14	-0.48							32
	Annotated Sequence	# Proteins	Master Protein Accessions			Protein Accessions	# Missed Cleavages	Ions Score	ptmRS: Best Site Probabilities
	yIPNSsLMINQWEFk	1	PBANKA_1303900		conserved Plasmodium protein, unknown function	PBANKA_1303900.1-p1	0	32	S5(Phospho): 50; S6(Phospho): 50
SRSIIER	1xTMT6plex [N-Term]; 1xPhospho [S3(100)]	2	PBANKA_1304000		conserved Plasmodium protein, unknown function	1	0.19	-0.05	-0.19	0.48	-0.12	1	1	1	1	1		16
	Annotated Sequence	# Proteins	Master Protein Accessions			Protein Accessions	# Missed Cleavages	Ions Score	ptmRS: Best Site Probabilities
	sRsIIER	1	PBANKA_1304000		conserved Plasmodium protein, unknown function	PBANKA_1304000.1-p1	1	16	S3(Phospho): 99.72
	sRsIIER	1	PBANKA_1304000		conserved Plasmodium protein, unknown function	PBANKA_1304000.1-p1	1	14	S3(Phospho): 100
NNSLNIEEVR	1xTMT6plex [N-Term]; 1xPhospho [S3(100)]	2	PBANKA_1304000		conserved Plasmodium protein, unknown function	0	0.01	-0.11	0	-0.09	-0.22	1	1	1	1	1		39
	Annotated Sequence	# Proteins	Master Protein Accessions			Protein Accessions	# Missed Cleavages	Ions Score	ptmRS: Best Site Probabilities
	nNsLNIEEVR	1	PBANKA_1304000		conserved Plasmodium protein, unknown function	PBANKA_1304000.1-p1	0	39	S3(Phospho): 100
	nNsLNIEEVR	1	PBANKA_1304000		conserved Plasmodium protein, unknown function	PBANKA_1304000.1-p1	0	34	S3(Phospho): 100
IHMDSQISK	1xTMT6plex [K9]; 1xTMT6plex [N-Term]; 1xPhospho [S8(100)]	2	PBANKA_1304000		conserved Plasmodium protein, unknown function	0	0	0.07	0.09	-0.03	-0.11	1	1	1	1	1		32
	Annotated Sequence	# Proteins	Master Protein Accessions			Protein Accessions	# Missed Cleavages	Ions Score	ptmRS: Best Site Probabilities
	iHMDSQIsk	1	PBANKA_1304000		conserved Plasmodium protein, unknown function	PBANKA_1304000.1-p1	0	32	S8(Phospho): 100
	iHMDSQIsk	1	PBANKA_1304000		conserved Plasmodium protein, unknown function	PBANKA_1304000.1-p1	0	29	S8(Phospho): 100
RGSIGLNEAIPSIIDDFTGR	1xTMT6plex [N-Term]; 1xPhospho [S3(100)]	2	PBANKA_1304000		conserved Plasmodium protein, unknown function	1	-0.31	-0.13	0.03	-0.02	0.24	1	1	1	1	1		51
	Annotated Sequence	# Proteins	Master Protein Accessions			Protein Accessions	# Missed Cleavages	Ions Score	ptmRS: Best Site Probabilities
	rGsIGLNEAIPSIIDDFTGR	1	PBANKA_1304000		conserved Plasmodium protein, unknown function	PBANKA_1304000.1-p1	1	51	S3(Phospho): 100
	rGsIGLNEAIPSIIDDFTGR	1	PBANKA_1304000		conserved Plasmodium protein, unknown function	PBANKA_1304000.1-p1	1	45	S3(Phospho): 100
IHMDSQISK	1xOxidation [M3]; 1xTMT6plex [K9]; 1xTMT6plex [N-Term]; 1xPhospho [S8(100)]	1	PBANKA_1304000		conserved Plasmodium protein, unknown function	0	-0.3	-0.01	0.45	0.29	0.07							36
	Annotated Sequence	# Proteins	Master Protein Accessions			Protein Accessions	# Missed Cleavages	Ions Score	ptmRS: Best Site Probabilities
	iHmDSQIsk	1	PBANKA_1304000		conserved Plasmodium protein, unknown function	PBANKA_1304000.1-p1	0	36	S8(Phospho): 100
LNSLLGLDESEGEEEKEK	2xTMT6plex [K16; K18]; 1xTMT6plex [N-Term]; 1xPhospho [S10(100)]	2	PBANKA_1304000		conserved Plasmodium protein, unknown function	1	-0.14	-0.51	-0.72	-0.4	-0.45							59
	Annotated Sequence	# Proteins	Master Protein Accessions			Protein Accessions	# Missed Cleavages	Ions Score	ptmRS: Best Site Probabilities
	lNSLLGLDEsEGEEEkEk	1	PBANKA_1304000		conserved Plasmodium protein, unknown function	PBANKA_1304000.1-p1	1	59	S10(Phospho): 100
	lNSLLGLDEsEGEEEkEk	1	PBANKA_1304000		conserved Plasmodium protein, unknown function	PBANKA_1304000.1-p1	1	16	S10(Phospho): 100
KGYSFLESYK	2xTMT6plex [K1; K10]; 1xTMT6plex [N-Term]; 1xPhospho [S4(100)]	1	PBANKA_1304400		allantoicase, putative	1											No Quan Values	40
	Annotated Sequence	# Proteins	Master Protein Accessions			Protein Accessions	# Missed Cleavages	Ions Score	ptmRS: Best Site Probabilities
	kGYsFLESYk	1	PBANKA_1304400		allantoicase, putative	PBANKA_1304400.1-p1	1	40	S4(Phospho): 100
KLSDVEEDDESIDNNEHIYVPK	2xTMT6plex [K1; K22]; 1xTMT6plex [N-Term]; 1xPhospho [S11(100)]	6	PBANKA_1304400		allantoicase, putative	1	-0.27	-0.56	-0.43	-0.37	-0.24	1	1	1	1	1		59
	Annotated Sequence	# Proteins	Master Protein Accessions			Protein Accessions	# Missed Cleavages	Ions Score	ptmRS: Best Site Probabilities
	kLSDVEEDDEsIDNNEHIYVPk	1	PBANKA_1304400		allantoicase, putative	PBANKA_1304400.1-p1	1	59	S11(Phospho): 100
	kLSDVEEDDEsIDNNEHIYVPk	1	PBANKA_1304400		allantoicase, putative	PBANKA_1304400.1-p1	1	56	S11(Phospho): 100
	kLsDVEEDDESIDNNEHIYVPk	1	PBANKA_1304400		allantoicase, putative	PBANKA_1304400.1-p1	1	45	S3(Phospho): 100
	kLsDVEEDDESIDNNEHIYVPk	1	PBANKA_1304400		allantoicase, putative	PBANKA_1304400.1-p1	1	30	S3(Phospho): 100
	kLSDVEEDDEsIDNNEHIYVPk	1	PBANKA_1304400		allantoicase, putative	PBANKA_1304400.1-p1	1	26	S11(Phospho): 100
	kLsDVEEDDESIDNNEHIYVPk	1	PBANKA_1304400		allantoicase, putative	PBANKA_1304400.1-p1	1	26	S3(Phospho): 100
LSDVEEDDESIDNNEHIYVPK	1xTMT6plex [K21]; 1xTMT6plex [N-Term]; 1xPhospho [S10(100)]	3	PBANKA_1304400		allantoicase, putative	0	-0.22	-0.52	-0.43	-0.47	-0.32	1	1	1	1	1		61
	Annotated Sequence	# Proteins	Master Protein Accessions			Protein Accessions	# Missed Cleavages	Ions Score	ptmRS: Best Site Probabilities
	lSDVEEDDEsIDNNEHIYVPk	1	PBANKA_1304400		allantoicase, putative	PBANKA_1304400.1-p1	0	61	S10(Phospho): 100
	lSDVEEDDEsIDNNEHIYVPk	1	PBANKA_1304400		allantoicase, putative	PBANKA_1304400.1-p1	0	60	S10(Phospho): 100
	lSDVEEDDEsIDNNEHIYVPk	1	PBANKA_1304400		allantoicase, putative	PBANKA_1304400.1-p1	0	52	S10(Phospho): 100
KLSDVEEDDESIDNNEHIYVPK	2xTMT6plex [K1; K22]; 1xTMT6plex [N-Term]; 2xPhospho [S3(100); S11(100)]	3	PBANKA_1304400		allantoicase, putative	1	-0.13	-0.15	-0.07	-0.04	0.11	1	1	1	1	1		62
	Annotated Sequence	# Proteins	Master Protein Accessions			Protein Accessions	# Missed Cleavages	Ions Score	ptmRS: Best Site Probabilities
	kLsDVEEDDEsIDNNEHIYVPk	1	PBANKA_1304400		allantoicase, putative	PBANKA_1304400.1-p1	1	62	S3(Phospho): 100; S11(Phospho): 100
	kLsDVEEDDEsIDNNEHIYVPk	1	PBANKA_1304400		allantoicase, putative	PBANKA_1304400.1-p1	1	22	S3(Phospho): 100; S11(Phospho): 100
	kLsDVEEDDEsIDNNEHIYVPk	1	PBANKA_1304400		allantoicase, putative	PBANKA_1304400.1-p1	1	20	S3(Phospho): 100; S11(Phospho): 100
VNDAQDLENTIKFESK	2xTMT6plex [K12; K16]; 1xTMT6plex [N-Term]; 1xPhospho [S15(100)]	5	PBANKA_1304500	SOC3	protein SOC3	1	-0.03	-0.11	-0.06	-0.09	-0.02	1	1	1	1	1		43
	Annotated Sequence	# Proteins	Master Protein Accessions			Protein Accessions	# Missed Cleavages	Ions Score	ptmRS: Best Site Probabilities
	vNDAQDLENTIkFEsk	1	PBANKA_1304500	SOC3	protein SOC3	PBANKA_1304500.1-p1	1	43	S15(Phospho): 100
	vNDAQDLENTIkFEsk	1	PBANKA_1304500	SOC3	protein SOC3	PBANKA_1304500.1-p1	1	37	S15(Phospho): 100
	vNDAQDLENTIkFEsk	1	PBANKA_1304500	SOC3	protein SOC3	PBANKA_1304500.1-p1	1	34	S15(Phospho): 100
	vNDAQDLENTIkFEsk	1	PBANKA_1304500	SOC3	protein SOC3	PBANKA_1304500.1-p1	1	34	S15(Phospho): 100
	vNDAQDLENTIkFEsk	1	PBANKA_1304500	SOC3	protein SOC3	PBANKA_1304500.1-p1	1	19	S15(Phospho): 100
EHSNILR	1xTMT6plex [N-Term]; 1xPhospho [S3(100)]	1	PBANKA_1304500	SOC3	protein SOC3	0	1.41	0.59	0.61	0.49	0.8							21
	Annotated Sequence	# Proteins	Master Protein Accessions			Protein Accessions	# Missed Cleavages	Ions Score	ptmRS: Best Site Probabilities
	eHsNILR	1	PBANKA_1304500	SOC3	protein SOC3	PBANKA_1304500.1-p1	0	21	S3(Phospho): 100
SYKSLEFLEIINLYK	2xTMT6plex [K3; K15]; 1xTMT6plex [N-Term]; 1xPhospho [S4(100)]	4	PBANKA_1304500	SOC3	protein SOC3	1	0.49	0.62	0.83	0.63	0.85	1	1	1	1	1		37
	Annotated Sequence	# Proteins	Master Protein Accessions			Protein Accessions	# Missed Cleavages	Ions Score	ptmRS: Best Site Probabilities
	sYksLEFLEIINLYk	1	PBANKA_1304500	SOC3	protein SOC3	PBANKA_1304500.1-p1	1	37	S4(Phospho): 100
	sYksLEFLEIINLYk	1	PBANKA_1304500	SOC3	protein SOC3	PBANKA_1304500.1-p1	1	37	S4(Phospho): 100
	sYksLEFLEIINLYk	1	PBANKA_1304500	SOC3	protein SOC3	PBANKA_1304500.1-p1	1	29	S4(Phospho): 100
	sYksLEFLEIINLYk	1	PBANKA_1304500	SOC3	protein SOC3	PBANKA_1304500.1-p1	1	18	S4(Phospho): 100
TNSVYQYK	1xTMT6plex [K8]; 1xTMT6plex [N-Term]; 1xPhospho [S3(100)]	2	PBANKA_1305300	FACT-S	FACT complex subunit SSRP1, putative	0	0.03	-0.02	-0.18	-0.08	-0.22	1	1	1	1	1		32
	Annotated Sequence	# Proteins	Master Protein Accessions			Protein Accessions	# Missed Cleavages	Ions Score	ptmRS: Best Site Probabilities
	tNsVYQYk	1	PBANKA_1305300	FACT-S	FACT complex subunit SSRP1, putative	PBANKA_1305300.1-p1	0	32	S3(Phospho): 100
	tNsVYQYk	1	PBANKA_1305300	FACT-S	FACT complex subunit SSRP1, putative	PBANKA_1305300.1-p1	0	26	S3(Phospho): 100
PADNTGSTSSNSPVISIGNIR	1xTMT6plex [N-Term]; 1xPhospho [S7(99.1)]	2	PBANKA_1305300	FACT-S	FACT complex subunit SSRP1, putative	0	-0.06	-0.1	0.08	-0.12	0.08	1	1	1	1	1		61
	Annotated Sequence	# Proteins	Master Protein Accessions			Protein Accessions	# Missed Cleavages	Ions Score	ptmRS: Best Site Probabilities
	pADNtGSTSSNSPVISIGNIR	1	PBANKA_1305300	FACT-S	FACT complex subunit SSRP1, putative	PBANKA_1305300.1-p1	0	61	S7(Phospho): 99.07
	pADNTGsTSSNSPVISIGNIR	1	PBANKA_1305300	FACT-S	FACT complex subunit SSRP1, putative	PBANKA_1305300.1-p1	0	46	S7(Phospho): 99.42
NMHSYCYNNK	1xCarbamidomethyl [C6]; 1xTMT6plex [K10]; 1xTMT6plex [N-Term]; 1xPhospho [S4(100)]	2	PBANKA_1306800	SEC7	protein transport protein SEC7, putative	0	0.21	0.03	-0.01	0.26	0.14	1	1	1	1	1		27
	Annotated Sequence	# Proteins	Master Protein Accessions			Protein Accessions	# Missed Cleavages	Ions Score	ptmRS: Best Site Probabilities
	nMHsYcYNNk	1	PBANKA_1306800	SEC7	protein transport protein SEC7, putative	PBANKA_1306800.1-p1	0	27	S4(Phospho): 100
	nMHsYcYNNk	1	PBANKA_1306800	SEC7	protein transport protein SEC7, putative	PBANKA_1306800.1-p1	0	21	S4(Phospho): 100
TGSDYEQTNK	1xTMT6plex [K10]; 1xTMT6plex [N-Term]; 1xPhospho [S3(100)]	4	PBANKA_1306800	SEC7	protein transport protein SEC7, putative	0	0.1	0.18	-0.03	0.18	-0.01	1	1	1	1	1		30
	Annotated Sequence	# Proteins	Master Protein Accessions			Protein Accessions	# Missed Cleavages	Ions Score	ptmRS: Best Site Probabilities
	tGsDYEQTNk	1	PBANKA_1306800	SEC7	protein transport protein SEC7, putative	PBANKA_1306800.1-p1	0	30	S3(Phospho): 100
	tGsDYEQTNk	1	PBANKA_1306800	SEC7	protein transport protein SEC7, putative	PBANKA_1306800.1-p1	0	30	S3(Phospho): 100
	tGsDYEQTNk	1	PBANKA_1306800	SEC7	protein transport protein SEC7, putative	PBANKA_1306800.1-p1	0	22	S3(Phospho): 99.68
	tGsDYEQTNk	1	PBANKA_1306800	SEC7	protein transport protein SEC7, putative	PBANKA_1306800.1-p1	0	16	S3(Phospho): 99.68
GNSIETFNVNK	1xTMT6plex [K11]; 1xTMT6plex [N-Term]; 1xPhospho [S3(100)]	3	PBANKA_1306800	SEC7	protein transport protein SEC7, putative	0	0.36	0.39	0.37	0.3	0.48	1	1	1	1	1		48
	Annotated Sequence	# Proteins	Master Protein Accessions			Protein Accessions	# Missed Cleavages	Ions Score	ptmRS: Best Site Probabilities
	gNsIETFNVNk	1	PBANKA_1306800	SEC7	protein transport protein SEC7, putative	PBANKA_1306800.1-p1	0	48	S3(Phospho): 100
	gNsIETFNVNk	1	PBANKA_1306800	SEC7	protein transport protein SEC7, putative	PBANKA_1306800.1-p1	0	46	S3(Phospho): 100
	gNsIETFNVNk	1	PBANKA_1306800	SEC7	protein transport protein SEC7, putative	PBANKA_1306800.1-p1	0	36	S3(Phospho): 100
TSIDIHDK	1xTMT6plex [K8]; 1xTMT6plex [N-Term]; 1xPhospho [S2(99.9)]	1	PBANKA_1306800	SEC7	protein transport protein SEC7, putative	0	0.11	0.14	-0.07	-0.28	-0.07							14
	Annotated Sequence	# Proteins	Master Protein Accessions			Protein Accessions	# Missed Cleavages	Ions Score	ptmRS: Best Site Probabilities
	tsIDIHDk	1	PBANKA_1306800	SEC7	protein transport protein SEC7, putative	PBANKA_1306800.1-p1	0	14	S2(Phospho): 99.87
INQAILDSGSAKSDSGNR	1xTMT6plex [K12]; 1xTMT6plex [N-Term]; 1xPhospho [S13(100)]	1	PBANKA_1306800	SEC7	protein transport protein SEC7, putative	1	-0.25	-0.33	-0.26	0	-0.14							20
	Annotated Sequence	# Proteins	Master Protein Accessions			Protein Accessions	# Missed Cleavages	Ions Score	ptmRS: Best Site Probabilities
	iNQAILDSGSAksDSGNR	1	PBANKA_1306800	SEC7	protein transport protein SEC7, putative	PBANKA_1306800.1-p1	1	20	S13(Phospho): 100
NYYSTLSNEGK	1xTMT6plex [K11]; 1xTMT6plex [N-Term]; 1xPhospho [S7(99.4)]	2	PBANKA_1306800	SEC7	protein transport protein SEC7, putative	0	0.16	-0.12	0.17	0.09	0.07	1	1	1	1	1		44
	Annotated Sequence	# Proteins	Master Protein Accessions			Protein Accessions	# Missed Cleavages	Ions Score	ptmRS: Best Site Probabilities
	nYYSTLsNEGk	1	PBANKA_1306800	SEC7	protein transport protein SEC7, putative	PBANKA_1306800.1-p1	0	44	S4(Phospho): 33.33; T5(Phospho): 33.33; S7(Phospho): 33.33
	nYYSTLsNEGk	1	PBANKA_1306800	SEC7	protein transport protein SEC7, putative	PBANKA_1306800.1-p1	0	23	S7(Phospho): 99.37
INQAILDSGSAK	1xTMT6plex [K12]; 1xTMT6plex [N-Term]; 1xPhospho [S10(100)]	2	PBANKA_1306800	SEC7	protein transport protein SEC7, putative	0	-0.05	-0.26	0.03	-0.09	0.01	1	1	1	1	1		53
	Annotated Sequence	# Proteins	Master Protein Accessions			Protein Accessions	# Missed Cleavages	Ions Score	ptmRS: Best Site Probabilities
	iNQAILDSGsAk	1	PBANKA_1306800	SEC7	protein transport protein SEC7, putative	PBANKA_1306800.1-p1	0	53	S10(Phospho): 100
	iNQAILDSGsAk	1	PBANKA_1306800	SEC7	protein transport protein SEC7, putative	PBANKA_1306800.1-p1	0	42	S10(Phospho): 100
RGNSIETFNVNK	1xTMT6plex [K12]; 1xTMT6plex [N-Term]; 1xPhospho [S4(100)]	1	PBANKA_1306800	SEC7	protein transport protein SEC7, putative	1	0.1	0.21	0.15	0.11	0.26							52
	Annotated Sequence	# Proteins	Master Protein Accessions			Protein Accessions	# Missed Cleavages	Ions Score	ptmRS: Best Site Probabilities
	rGNsIETFNVNk	1	PBANKA_1306800	SEC7	protein transport protein SEC7, putative	PBANKA_1306800.1-p1	1	52	S4(Phospho): 100
TFTSEFTEFEEK	1xTMT6plex [K12]; 1xTMT6plex [N-Term]; 1xPhospho [T3(100)]	4	PBANKA_1306800	SEC7	protein transport protein SEC7, putative	0	-0.08	-0.17	-0.33	-0.24	-0.18	1	1	1	1	1		63
	Annotated Sequence	# Proteins	Master Protein Accessions			Protein Accessions	# Missed Cleavages	Ions Score	ptmRS: Best Site Probabilities
	tFtSEFTEFEEk	1	PBANKA_1306800	SEC7	protein transport protein SEC7, putative	PBANKA_1306800.1-p1	0	63	T3(Phospho): 100
	tFtSEFTEFEEk	1	PBANKA_1306800	SEC7	protein transport protein SEC7, putative	PBANKA_1306800.1-p1	0	29	T3(Phospho): 99.79
	tFtSEFTEFEEk	1	PBANKA_1306800	SEC7	protein transport protein SEC7, putative	PBANKA_1306800.1-p1	0	21	T3(Phospho): 99.7
	tFtSEFTEFEEk	1	PBANKA_1306800	SEC7	protein transport protein SEC7, putative	PBANKA_1306800.1-p1	0	17	T3(Phospho): 100
NDIYSNAFDYVIINSQK	1xTMT6plex [K17]; 1xTMT6plex [N-Term]; 1xPhospho [S5(100)]	2	PBANKA_1306800	SEC7	protein transport protein SEC7, putative	0	0.2	0.26	0.4	0.27	0.14	1	1	1	1	1		56
	Annotated Sequence	# Proteins	Master Protein Accessions			Protein Accessions	# Missed Cleavages	Ions Score	ptmRS: Best Site Probabilities
	nDIYsNAFDYVIINSQk	1	PBANKA_1306800	SEC7	protein transport protein SEC7, putative	PBANKA_1306800.1-p1	0	56	S5(Phospho): 100
	nDIYsNAFDYVIINSQk	1	PBANKA_1306800	SEC7	protein transport protein SEC7, putative	PBANKA_1306800.1-p1	0	54	S5(Phospho): 100
VIDIQSINSNNVK	1xTMT6plex [K13]; 1xTMT6plex [N-Term]; 1xPhospho [S9(100)]	2	PBANKA_1306800	SEC7	protein transport protein SEC7, putative	0	-0.29	-0.07	0.16	0.09	0.11	1	1	1	1	1		47
	Annotated Sequence	# Proteins	Master Protein Accessions			Protein Accessions	# Missed Cleavages	Ions Score	ptmRS: Best Site Probabilities
	vIDIQSINsNNVk	1	PBANKA_1306800	SEC7	protein transport protein SEC7, putative	PBANKA_1306800.1-p1	0	47	S9(Phospho): 100
	vIDIQSINsNNVk	1	PBANKA_1306800	SEC7	protein transport protein SEC7, putative	PBANKA_1306800.1-p1	0	45	S9(Phospho): 100
KEENSEILINK	2xTMT6plex [K1; K11]; 1xTMT6plex [N-Term]; 1xPhospho [S5(100)]	1	PBANKA_1306800	SEC7	protein transport protein SEC7, putative	1	-0.41	-0.33	-0.38	-0.33	-0.18							14
	Annotated Sequence	# Proteins	Master Protein Accessions			Protein Accessions	# Missed Cleavages	Ions Score	ptmRS: Best Site Probabilities
	kEENsEILINk	1	PBANKA_1306800	SEC7	protein transport protein SEC7, putative	PBANKA_1306800.1-p1	1	14	S5(Phospho): 100
INQAILDSGSAKSDSGNR	1xTMT6plex [K12]; 1xTMT6plex [N-Term]; 2xPhospho [S13(100); S]	2	PBANKA_1306800	SEC7	protein transport protein SEC7, putative	1	-0.28	-0.34	-0.33	-0.31	-0.32	1	1	1	1	1		17
	Annotated Sequence	# Proteins	Master Protein Accessions			Protein Accessions	# Missed Cleavages	Ions Score	ptmRS: Best Site Probabilities
	iNQAILDSGsAksDSGNR	1	PBANKA_1306800	SEC7	protein transport protein SEC7, putative	PBANKA_1306800.1-p1	1	17	S8(Phospho): 50; S10(Phospho): 50; S13(Phospho): 100
	iNQAILDSGSAksDsGNR	1	PBANKA_1306800	SEC7	protein transport protein SEC7, putative	PBANKA_1306800.1-p1	1	16	S8(Phospho): 50; S10(Phospho): 50; S13(Phospho): 100
YNSPEFGIGNNQQSPK	1xTMT6plex [K16]; 1xTMT6plex [N-Term]; 2xPhospho [S3(100); S14(100)]	3	PBANKA_1306900	SRPK2	serine/threonine protein kinase, putative	0	-0.14	-0.03	-0.19	-0.18	-0.17	1	1	1	1	1		37
	Annotated Sequence	# Proteins	Master Protein Accessions			Protein Accessions	# Missed Cleavages	Ions Score	ptmRS: Best Site Probabilities
	yNsPEFGIGNNQQsPk	1	PBANKA_1306900	SRPK2	serine/threonine protein kinase, putative	PBANKA_1306900.1-p1	0	37	S3(Phospho): 100; S14(Phospho): 100
	yNsPEFGIGNNQQsPk	1	PBANKA_1306900	SRPK2	serine/threonine protein kinase, putative	PBANKA_1306900.1-p1	0	24	S3(Phospho): 100; S14(Phospho): 100
	yNsPEFGIGNNQQsPk	1	PBANKA_1306900	SRPK2	serine/threonine protein kinase, putative	PBANKA_1306900.1-p1	0	21	S3(Phospho): 100; S14(Phospho): 100
NNSSEYIR	1xTMT6plex [N-Term]; 1xPhospho [S3(100)]	2	PBANKA_1306900	SRPK2	serine/threonine protein kinase, putative	0	-0.06	0.22	0.18	0.04	-0.02	1	1	1	1	1		21
	Annotated Sequence	# Proteins	Master Protein Accessions			Protein Accessions	# Missed Cleavages	Ions Score	ptmRS: Best Site Probabilities
	nNsSEYIR	1	PBANKA_1306900	SRPK2	serine/threonine protein kinase, putative	PBANKA_1306900.1-p1	0	21	S3(Phospho): 100
	nNsSEYIR	1	PBANKA_1306900	SRPK2	serine/threonine protein kinase, putative	PBANKA_1306900.1-p1	0	14	S3(Phospho): 100
KNNSSEYIR	1xTMT6plex [K1]; 1xTMT6plex [N-Term]; 1xPhospho [S4(100)]	2	PBANKA_1306900	SRPK2	serine/threonine protein kinase, putative	1	0.24	0.24	0.12	0.21	0.22	1	1	1	1	1		16
	Annotated Sequence	# Proteins	Master Protein Accessions			Protein Accessions	# Missed Cleavages	Ions Score	ptmRS: Best Site Probabilities
	kNNsSEYIR	1	PBANKA_1306900	SRPK2	serine/threonine protein kinase, putative	PBANKA_1306900.1-p1	1	16	S4(Phospho): 99.71
	kNNsSEYIR	1	PBANKA_1306900	SRPK2	serine/threonine protein kinase, putative	PBANKA_1306900.1-p1	1	15	S4(Phospho): 100
NMSDELNHQQNEENLVEYEKDEK	2xTMT6plex [K20; K23]; 1xTMT6plex [N-Term]; 1xPhospho [S3(100)]	1	PBANKA_1306900	SRPK2	serine/threonine protein kinase, putative	1	-0.18	-0.09	-0.42	-0.31	-0.23							39
	Annotated Sequence	# Proteins	Master Protein Accessions			Protein Accessions	# Missed Cleavages	Ions Score	ptmRS: Best Site Probabilities
	nMsDELNHQQNEENLVEYEkDEk	1	PBANKA_1306900	SRPK2	serine/threonine protein kinase, putative	PBANKA_1306900.1-p1	1	39	S3(Phospho): 100
NLSSNTSDFYQSVSNFYK	1xTMT6plex [K18]; 1xTMT6plex [N-Term]; 1xPhospho [S14(100)]	2	PBANKA_1306900	SRPK2	serine/threonine protein kinase, putative	0	-0.16	-0.12	-0.08	-0.16	-0.22	1	1	1	1	1		68
	Annotated Sequence	# Proteins	Master Protein Accessions			Protein Accessions	# Missed Cleavages	Ions Score	ptmRS: Best Site Probabilities
	nLSSNTSDFYQSVsNFYk	1	PBANKA_1306900	SRPK2	serine/threonine protein kinase, putative	PBANKA_1306900.1-p1	0	68	S14(Phospho): 100
	nLSSNTSDFYQSVsNFYk	1	PBANKA_1306900	SRPK2	serine/threonine protein kinase, putative	PBANKA_1306900.1-p1	0	60	S14(Phospho): 100
DNIYNNHNNKYNSPEFGIGNNQQSPK	2xTMT6plex [K10; K26]; 1xTMT6plex [N-Term]; 2xPhospho [S13(100); S24(100)]	2	PBANKA_1306900	SRPK2	serine/threonine protein kinase, putative	1	-0.33	-0.4	-0.32	-0.49	-0.29	1	1	1	1	1		19
	Annotated Sequence	# Proteins	Master Protein Accessions			Protein Accessions	# Missed Cleavages	Ions Score	ptmRS: Best Site Probabilities
	dNIYNNHNNkYNsPEFGIGNNQQsPk	1	PBANKA_1306900	SRPK2	serine/threonine protein kinase, putative	PBANKA_1306900.1-p1	1	19	S13(Phospho): 99.99; S24(Phospho): 100
	dNIYNNHNNkYNsPEFGIGNNQQsPk	1	PBANKA_1306900	SRPK2	serine/threonine protein kinase, putative	PBANKA_1306900.1-p1	1	17	S13(Phospho): 99.99; S24(Phospho): 100
YNSPEFGIGNNQQSPK	1xTMT6plex [K16]; 1xTMT6plex [N-Term]; 1xPhospho [S3(100)]	2	PBANKA_1306900	SRPK2	serine/threonine protein kinase, putative	0	0.08	-0.01	0.01	-0.02	-0.18	1	1	1	1	1		24
	Annotated Sequence	# Proteins	Master Protein Accessions			Protein Accessions	# Missed Cleavages	Ions Score	ptmRS: Best Site Probabilities
	yNsPEFGIGNNQQSPk	1	PBANKA_1306900	SRPK2	serine/threonine protein kinase, putative	PBANKA_1306900.1-p1	0	24	S3(Phospho): 100
	yNsPEFGIGNNQQSPk	1	PBANKA_1306900	SRPK2	serine/threonine protein kinase, putative	PBANKA_1306900.1-p1	0	22	S3(Phospho): 100
ILSDNPNMSFTQNLK	1xTMT6plex [K15]; 1xTMT6plex [N-Term]; 1xPhospho [S9(100)]	2	PBANKA_1306900	SRPK2	serine/threonine protein kinase, putative	0	0.11	0.18	0.2	0.01	-0.12	1	1	1	1	1		77
	Annotated Sequence	# Proteins	Master Protein Accessions			Protein Accessions	# Missed Cleavages	Ions Score	ptmRS: Best Site Probabilities
	iLSDNPNMsFTQNLk	1	PBANKA_1306900	SRPK2	serine/threonine protein kinase, putative	PBANKA_1306900.1-p1	0	77	S9(Phospho): 100
	iLSDNPNMsFTQNLk	1	PBANKA_1306900	SRPK2	serine/threonine protein kinase, putative	PBANKA_1306900.1-p1	0	49	S9(Phospho): 100
NYSSVVNEK	1xTMT6plex [K9]; 1xTMT6plex [N-Term]; 1xPhospho [S3(99.7)]	1	PBANKA_1307000		conserved Plasmodium protein, unknown function	0	0.04	0.18	0.28	0.16	-0.04							15
	Annotated Sequence	# Proteins	Master Protein Accessions			Protein Accessions	# Missed Cleavages	Ions Score	ptmRS: Best Site Probabilities
	nYsSVVNEk	1	PBANKA_1307000		conserved Plasmodium protein, unknown function	PBANKA_1307000.1-p1	0	15	S3(Phospho): 99.68
STVNNNSGVIGK	1xTMT6plex [K12]; 1xTMT6plex [N-Term]; 1xPhospho [S7(100)]	2	PBANKA_1307000		conserved Plasmodium protein, unknown function	0	-0.01	-0.01	-0.04	0	-0.06	1	1	1	1	1		57
	Annotated Sequence	# Proteins	Master Protein Accessions			Protein Accessions	# Missed Cleavages	Ions Score	ptmRS: Best Site Probabilities
	sTVNNNsGVIGk	1	PBANKA_1307000		conserved Plasmodium protein, unknown function	PBANKA_1307000.1-p1	0	57	S7(Phospho): 100
	sTVNNNsGVIGk	1	PBANKA_1307000		conserved Plasmodium protein, unknown function	PBANKA_1307000.1-p1	0	46	S7(Phospho): 100
SISGNANNENDKTK	2xTMT6plex [K12; K14]; 1xTMT6plex [N-Term]; 1xPhospho [S3(100)]	2	PBANKA_1307000		conserved Plasmodium protein, unknown function	1	-0.2	0.12	-0.02	-0.02	-0.07							23
	Annotated Sequence	# Proteins	Master Protein Accessions			Protein Accessions	# Missed Cleavages	Ions Score	ptmRS: Best Site Probabilities
	sIsGNANNENDkTk	1	PBANKA_1307000		conserved Plasmodium protein, unknown function	PBANKA_1307000.1-p1	1	23	S3(Phospho): 100
	sIsGNANNENDkTk	1	PBANKA_1307000		conserved Plasmodium protein, unknown function	PBANKA_1307000.1-p1	1	15	S3(Phospho): 100
TNSFNSTNENNNNEQNAQGEIK	1xTMT6plex [K22]; 1xTMT6plex [N-Term]; 1xPhospho [S3(100)]	2	PBANKA_1307000		conserved Plasmodium protein, unknown function	0	-0.33	-0.85	-0.8	-0.66	-0.85	1	1	1	1	1		48
	Annotated Sequence	# Proteins	Master Protein Accessions			Protein Accessions	# Missed Cleavages	Ions Score	ptmRS: Best Site Probabilities
	tNsFNSTNENNNNEQNAQGEIk	1	PBANKA_1307000		conserved Plasmodium protein, unknown function	PBANKA_1307000.1-p1	0	48	S3(Phospho): 100
	tNsFNSTNENNNNEQNAQGEIk	1	PBANKA_1307000		conserved Plasmodium protein, unknown function	PBANKA_1307000.1-p1	0	40	S3(Phospho): 100
SDQQFNYGKEESGDENGNYENEK	2xTMT6plex [K9; K23]; 1xTMT6plex [N-Term]; 1xPhospho [Y/S]	1	PBANKA_1307000		conserved Plasmodium protein, unknown function	1	0.07	-0.68	-0.29	-0.51	-0.43							21
	Annotated Sequence	# Proteins	Master Protein Accessions			Protein Accessions	# Missed Cleavages	Ions Score	ptmRS: Best Site Probabilities
	sDQQFNYGkEEsGDENGNYENEk	1	PBANKA_1307000		conserved Plasmodium protein, unknown function	PBANKA_1307000.1-p1	1	21	Y7(Phospho): 49.74; S12(Phospho): 49.74
MQQQNSLSSAFTK	1xTMT6plex [K13]; 1xTMT6plex [N-Term]; 1xPhospho [S6(100)]	2	PBANKA_1307000		conserved Plasmodium protein, unknown function	0	-0.28	-0.26	-0.23	-0.07	-0.12	1	1	1	1	1		44
	Annotated Sequence	# Proteins	Master Protein Accessions			Protein Accessions	# Missed Cleavages	Ions Score	ptmRS: Best Site Probabilities
	mQQQNsLSSAFTk	1	PBANKA_1307000		conserved Plasmodium protein, unknown function	PBANKA_1307000.1-p1	0	44	S6(Phospho): 100
	mQQQNsLSSAFTk	1	PBANKA_1307000		conserved Plasmodium protein, unknown function	PBANKA_1307000.1-p1	0	41	S6(Phospho): 100
MQQQNSLSSAFTK	1xOxidation [M1]; 1xTMT6plex [K13]; 1xTMT6plex [N-Term]; 1xPhospho [S6(100)]	1	PBANKA_1307000		conserved Plasmodium protein, unknown function	0	-0.31	-0.47	-0.45	-0.25	-0.22							19
	Annotated Sequence	# Proteins	Master Protein Accessions			Protein Accessions	# Missed Cleavages	Ions Score	ptmRS: Best Site Probabilities
	mQQQNsLSSAFTk	1	PBANKA_1307000		conserved Plasmodium protein, unknown function	PBANKA_1307000.1-p1	0	19	S6(Phospho): 100
HQNSEEDDEYDDEDNNSTKDDGYNR	1xTMT6plex [K19]; 1xTMT6plex [N-Term]; 1xPhospho [S4(100)]	2	PBANKA_1307000		conserved Plasmodium protein, unknown function	1	-0.1	-0.15	-0.32	0.09	-0.45	1	1	1	1	1		35
	Annotated Sequence	# Proteins	Master Protein Accessions			Protein Accessions	# Missed Cleavages	Ions Score	ptmRS: Best Site Probabilities
	hQNsEEDDEYDDEDNNSTkDDGYNR	1	PBANKA_1307000		conserved Plasmodium protein, unknown function	PBANKA_1307000.1-p1	1	35	S4(Phospho): 100
	hQNsEEDDEYDDEDNNSTkDDGYNR	1	PBANKA_1307000		conserved Plasmodium protein, unknown function	PBANKA_1307000.1-p1	1	28	S4(Phospho): 100
VLDQFASDNRK	1xTMT6plex [K11]; 1xTMT6plex [N-Term]; 1xPhospho [S7(100)]	1	PBANKA_1308000		conserved Plasmodium protein, unknown function	1											No Quan Values	22
	Annotated Sequence	# Proteins	Master Protein Accessions			Protein Accessions	# Missed Cleavages	Ions Score	ptmRS: Best Site Probabilities
	vLDQFAsDNRk	1	PBANKA_1308000		conserved Plasmodium protein, unknown function	PBANKA_1308000.1-p1	1	22	S7(Phospho): 100
YNHNLGHDEYNNKDELNEEISTSYNSNDISNISR	1xTMT6plex [K13]; 1xTMT6plex [N-Term]; 1xPhospho [S26(100)]	3	PBANKA_1308000		conserved Plasmodium protein, unknown function	1	-0.08	-0.1	0.07	-0.1	0	1	1	1	1	1		58
	Annotated Sequence	# Proteins	Master Protein Accessions			Protein Accessions	# Missed Cleavages	Ions Score	ptmRS: Best Site Probabilities
	yNHNLGHDEYNNkDELNEEISTSYNsNDISNISR	1	PBANKA_1308000		conserved Plasmodium protein, unknown function	PBANKA_1308000.1-p1	1	58	S26(Phospho): 100
	yNHNLGHDEYNNkDELNEEISTSYNsNDISNISR	1	PBANKA_1308000		conserved Plasmodium protein, unknown function	PBANKA_1308000.1-p1	1	52	S26(Phospho): 100
	yNHNLGHDEYNNkDELNEEISTSYNsNDISNISR	1	PBANKA_1308000		conserved Plasmodium protein, unknown function	PBANKA_1308000.1-p1	1	51	S26(Phospho): 100
QEISGIPNK	1xTMT6plex [K9]; 1xTMT6plex [N-Term]; 1xPhospho [S4(100)]	2	PBANKA_1308000		conserved Plasmodium protein, unknown function	0	0.29	0.9	0.67	0.7	0.72							26
	Annotated Sequence	# Proteins	Master Protein Accessions			Protein Accessions	# Missed Cleavages	Ions Score	ptmRS: Best Site Probabilities
	qEIsGIPNk	1	PBANKA_1308000		conserved Plasmodium protein, unknown function	PBANKA_1308000.1-p1	0	26	S4(Phospho): 100
	qEIsGIPNk	1	PBANKA_1308000		conserved Plasmodium protein, unknown function	PBANKA_1308000.1-p1	0	25	S4(Phospho): 100
YDSNELIIDTEDEEK	1xTMT6plex [K15]; 1xTMT6plex [N-Term]; 1xPhospho [S3(100)]	1	PBANKA_1308000		conserved Plasmodium protein, unknown function	0	0.24	-0.09	0.06	-0.06	-0.11							16
	Annotated Sequence	# Proteins	Master Protein Accessions			Protein Accessions	# Missed Cleavages	Ions Score	ptmRS: Best Site Probabilities
	yDsNELIIDTEDEEk	1	PBANKA_1308000		conserved Plasmodium protein, unknown function	PBANKA_1308000.1-p1	0	16	S3(Phospho): 100
DNQADILEESQKCSDDEYGAR	1xCarbamidomethyl [C13]; 1xTMT6plex [K12]; 1xTMT6plex [N-Term]; 1xPhospho [S14(100)]	4	PBANKA_1308000		conserved Plasmodium protein, unknown function	1	-0.16	-0.3	-0.31	-0.24	-0.14	1	1	1	1	1		49
	Annotated Sequence	# Proteins	Master Protein Accessions			Protein Accessions	# Missed Cleavages	Ions Score	ptmRS: Best Site Probabilities
	dNQADILEESQkcsDDEYGAR	1	PBANKA_1308000		conserved Plasmodium protein, unknown function	PBANKA_1308000.1-p1	1	49	S14(Phospho): 100
	dNQADILEESQkcsDDEYGAR	1	PBANKA_1308000		conserved Plasmodium protein, unknown function	PBANKA_1308000.1-p1	1	34	S14(Phospho): 99.35
	dNQADILEESQkcsDDEYGAR	1	PBANKA_1308000		conserved Plasmodium protein, unknown function	PBANKA_1308000.1-p1	1	30	S14(Phospho): 100
	dNQADILEESQkcsDDEYGAR	1	PBANKA_1308000		conserved Plasmodium protein, unknown function	PBANKA_1308000.1-p1	1	17	S14(Phospho): 99.47
EAYNHKSTMENCLIGCLGEK	2xCarbamidomethyl [C12; C16]; 2xTMT6plex [K6; K20]; 1xTMT6plex [N-Term]; 1xPhospho [S/T/Y]	1	PBANKA_1308000		conserved Plasmodium protein, unknown function	1	-0.08	-0.2	0.1	0.2	0.06							17
	Annotated Sequence	# Proteins	Master Protein Accessions			Protein Accessions	# Missed Cleavages	Ions Score	ptmRS: Best Site Probabilities
	eAYNHkStMENcLIGcLGEk	1	PBANKA_1308000		conserved Plasmodium protein, unknown function	PBANKA_1308000.1-p1	1	17	S7(Phospho): 50; T8(Phospho): 50
NIQTNDEVNNSDGNQLSLSNVSK	1xTMT6plex [K23]; 1xTMT6plex [N-Term]; 1xPhospho [S11(99.4)]	3	PBANKA_1308000		conserved Plasmodium protein, unknown function	0	-0.24	-0.14	-0.32	-0.32	-0.23	1	1	1	1	1		67
	Annotated Sequence	# Proteins	Master Protein Accessions			Protein Accessions	# Missed Cleavages	Ions Score	ptmRS: Best Site Probabilities
	nIQTNDEVNNsDGNQLSLSNVSk	1	PBANKA_1308000		conserved Plasmodium protein, unknown function	PBANKA_1308000.1-p1	0	67	S11(Phospho): 99.43
	nIQTNDEVNNsDGNQLSLSNVSk	1	PBANKA_1308000		conserved Plasmodium protein, unknown function	PBANKA_1308000.1-p1	0	65	S11(Phospho): 100
	nIQTNDEVNNsDGNQLSLSNVSk	1	PBANKA_1308000		conserved Plasmodium protein, unknown function	PBANKA_1308000.1-p1	0	20	S11(Phospho): 99.24
YRSDENSEFFFK	1xTMT6plex [K12]; 1xTMT6plex [N-Term]; 1xPhospho [S3(100)]	2	PBANKA_1308000		conserved Plasmodium protein, unknown function	1	-0.03	-0.13	-0.23	-0.05	-0.25	1	1	1	1	1		32
	Annotated Sequence	# Proteins	Master Protein Accessions			Protein Accessions	# Missed Cleavages	Ions Score	ptmRS: Best Site Probabilities
	yRsDENSEFFFk	1	PBANKA_1308000		conserved Plasmodium protein, unknown function	PBANKA_1308000.1-p1	1	32	S3(Phospho): 100
	yRsDENSEFFFk	1	PBANKA_1308000		conserved Plasmodium protein, unknown function	PBANKA_1308000.1-p1	1	14	S3(Phospho): 100
HNSSNIDIYK	1xTMT6plex [K10]; 1xTMT6plex [N-Term]; 1xPhospho [S3(100)]	3	PBANKA_1308000		conserved Plasmodium protein, unknown function	0	-0.18	0.33	0.32	0.06	0.17	1	1	1	1	1		30
	Annotated Sequence	# Proteins	Master Protein Accessions			Protein Accessions	# Missed Cleavages	Ions Score	ptmRS: Best Site Probabilities
	hNSsNIDIYk	1	PBANKA_1308000		conserved Plasmodium protein, unknown function	PBANKA_1308000.1-p1	0	30	S4(Phospho): 100
	hNsSNIDIYk	1	PBANKA_1308000		conserved Plasmodium protein, unknown function	PBANKA_1308000.1-p1	0	25	S3(Phospho): 100
	hNsSNIDIYk	1	PBANKA_1308000		conserved Plasmodium protein, unknown function	PBANKA_1308000.1-p1	0	24	S3(Phospho): 100
HGSLLSTNDNGIK	1xTMT6plex [K13]; 1xTMT6plex [N-Term]; 1xPhospho [S3(100)]	2	PBANKA_1308000		conserved Plasmodium protein, unknown function	0	0.14	0.23	0.28	0.2	0.12	1	1	1	1	1		62
	Annotated Sequence	# Proteins	Master Protein Accessions			Protein Accessions	# Missed Cleavages	Ions Score	ptmRS: Best Site Probabilities
	hGsLLSTNDNGIk	1	PBANKA_1308000		conserved Plasmodium protein, unknown function	PBANKA_1308000.1-p1	0	62	S3(Phospho): 100
	hGsLLSTNDNGIk	1	PBANKA_1308000		conserved Plasmodium protein, unknown function	PBANKA_1308000.1-p1	0	52	S3(Phospho): 100
IIIQNSNENPFIEESYDETLEK	1xTMT6plex [K22]; 1xTMT6plex [N-Term]; 1xPhospho [S15(100)]	3	PBANKA_1308000		conserved Plasmodium protein, unknown function	0	-0.05	-0.23	-0.25	-0.4	-0.22	1	1	1	1	1		71
	Annotated Sequence	# Proteins	Master Protein Accessions			Protein Accessions	# Missed Cleavages	Ions Score	ptmRS: Best Site Probabilities
	iIIQNSNENPFIEEsYDETLEk	1	PBANKA_1308000		conserved Plasmodium protein, unknown function	PBANKA_1308000.1-p1	0	71	S15(Phospho): 100
	iIIQNSNENPFIEEsYDETLEk	1	PBANKA_1308000		conserved Plasmodium protein, unknown function	PBANKA_1308000.1-p1	0	70	S15(Phospho): 100
	iIIQNsNENPFIEESYDETLEk	1	PBANKA_1308000		conserved Plasmodium protein, unknown function	PBANKA_1308000.1-p1	0	55	S6(Phospho): 100
KYDSNELIIDTEDEEK	2xTMT6plex [K1; K16]; 1xTMT6plex [N-Term]; 1xPhospho [S4(100)]	3	PBANKA_1308000		conserved Plasmodium protein, unknown function	1	0.11	-0.08	0.06	-0.14	0.01	1	1	1	1	1		39
	Annotated Sequence	# Proteins	Master Protein Accessions			Protein Accessions	# Missed Cleavages	Ions Score	ptmRS: Best Site Probabilities
	kYDsNELIIDTEDEEk	1	PBANKA_1308000		conserved Plasmodium protein, unknown function	PBANKA_1308000.1-p1	1	39	S4(Phospho): 100
	kYDsNELIIDTEDEEk	1	PBANKA_1308000		conserved Plasmodium protein, unknown function	PBANKA_1308000.1-p1	1	29	S4(Phospho): 100
	kYDsNELIIDTEDEEk	1	PBANKA_1308000		conserved Plasmodium protein, unknown function	PBANKA_1308000.1-p1	1	18	S4(Phospho): 100
DIDMLVNLFSGKK	2xTMT6plex [K12; K13]; 1xTMT6plex [N-Term]; 1xPhospho [S10(100)]	2	PBANKA_1308000		conserved Plasmodium protein, unknown function	1	0.28	0.32	0.4	0.34	0.32	1	1	1	1	1		25
	Annotated Sequence	# Proteins	Master Protein Accessions			Protein Accessions	# Missed Cleavages	Ions Score	ptmRS: Best Site Probabilities
	dIDMLVNLFsGkk	1	PBANKA_1308000		conserved Plasmodium protein, unknown function	PBANKA_1308000.1-p1	1	25	S10(Phospho): 100
	dIDMLVNLFsGkk	1	PBANKA_1308000		conserved Plasmodium protein, unknown function	PBANKA_1308000.1-p1	1	14	S10(Phospho): 100
TDDIGFFTVR	1xTMT6plex [N-Term]	1	PBANKA_1308600	ALDO2	fructose-bisphosphate aldolase 2	0	-0.19	-0.1	-0.39	-0.22	-0.36							44
	Annotated Sequence	# Proteins	Master Protein Accessions			Protein Accessions	# Missed Cleavages	Ions Score	ptmRS: Best Site Probabilities
	tDDIGFFTVR	1	PBANKA_1308600	ALDO2	fructose-bisphosphate aldolase 2	PBANKA_1308600.1-p1	0	44
GLVSIPCTDDEK	1xCarbamidomethyl [C7]; 1xTMT6plex [K12]; 1xTMT6plex [N-Term]	1	PBANKA_1308600	ALDO2	fructose-bisphosphate aldolase 2	0	0.03	-0.16	0.09	-0.08	-0.64							37
	Annotated Sequence	# Proteins	Master Protein Accessions			Protein Accessions	# Missed Cleavages	Ions Score	ptmRS: Best Site Probabilities
	gLVSIPcTDDEk	1	PBANKA_1308600	ALDO2	fructose-bisphosphate aldolase 2	PBANKA_1308600.1-p1	0	37
GLVSIPCTDDEKSTQGLDGLAER	1xCarbamidomethyl [C7]; 1xTMT6plex [K12]; 1xTMT6plex [N-Term]; 1xPhospho [S13(99.3)]	4	PBANKA_1308600	ALDO2	fructose-bisphosphate aldolase 2	1	-0.02	-0.17	-0.27	-0.13	-0.22	1	1	1	1	1		38
	Annotated Sequence	# Proteins	Master Protein Accessions			Protein Accessions	# Missed Cleavages	Ions Score	ptmRS: Best Site Probabilities
	gLVSIPcTDDEksTQGLDGLAER	1	PBANKA_1308600	ALDO2	fructose-bisphosphate aldolase 2	PBANKA_1308600.1-p1	1	38	S13(Phospho): 99.33
	gLVSIPcTDDEksTQGLDGLAER	1	PBANKA_1308600	ALDO2	fructose-bisphosphate aldolase 2	PBANKA_1308600.1-p1	1	38	S13(Phospho): 99.35
	gLVSIPcTDDEksTQGLDGLAER	1	PBANKA_1308600	ALDO2	fructose-bisphosphate aldolase 2	PBANKA_1308600.1-p1	1	24	S13(Phospho): 99.21
	gLVsIPcTDDEkSTQGLDGLAER	1	PBANKA_1308600	ALDO2	fructose-bisphosphate aldolase 2	PBANKA_1308600.1-p1	1	21	S4(Phospho): 99.99
YASICQQNK	1xCarbamidomethyl [C5]; 1xTMT6plex [K9]; 1xTMT6plex [N-Term]	4	PBANKA_1308600	ALDO2	fructose-bisphosphate aldolase 2	0	0.04	0.07	-0.12	-0.07	0.05	1	1	1	1	1		52
	Annotated Sequence	# Proteins	Master Protein Accessions			Protein Accessions	# Missed Cleavages	Ions Score	ptmRS: Best Site Probabilities
	yASIcQQNk	1	PBANKA_1308600	ALDO2	fructose-bisphosphate aldolase 2	PBANKA_1308600.1-p1	0	52
	yASIcQQNk	1	PBANKA_1308600	ALDO2	fructose-bisphosphate aldolase 2	PBANKA_1308600.1-p1	0	48
	yASIcQQNk	1	PBANKA_1308600	ALDO2	fructose-bisphosphate aldolase 2	PBANKA_1308600.1-p1	0	31
	yASIcQQNk	1	PBANKA_1308600	ALDO2	fructose-bisphosphate aldolase 2	PBANKA_1308600.1-p1	0	29
VLASVFK	1xTMT6plex [K7]; 1xTMT6plex [N-Term]	1	PBANKA_1308600	ALDO2	fructose-bisphosphate aldolase 2	0	0.04	-0.33	-0.19	-0.28	-0.2							36
	Annotated Sequence	# Proteins	Master Protein Accessions			Protein Accessions	# Missed Cleavages	Ions Score	ptmRS: Best Site Probabilities
	vLASVFk	1	PBANKA_1308600	ALDO2	fructose-bisphosphate aldolase 2	PBANKA_1308600.1-p1	0	36
YKGGAGGSTAGASLYEK	2xTMT6plex [K2; K17]; 1xTMT6plex [N-Term]; 1xPhospho [S8(100)]	9	PBANKA_1308600	ALDO2	fructose-bisphosphate aldolase 2	1	-0.05	0.18	-0.36	-0.15	-0.28							69
	Annotated Sequence	# Proteins	Master Protein Accessions			Protein Accessions	# Missed Cleavages	Ions Score	ptmRS: Best Site Probabilities
	ykGGAGGsTAGASLYEk	1	PBANKA_1308600	ALDO2	fructose-bisphosphate aldolase 2	PBANKA_1308600.1-p1	1	69	S8(Phospho): 100
	ykGGAGGsTAGASLYEk	1	PBANKA_1308600	ALDO2	fructose-bisphosphate aldolase 2	PBANKA_1308600.1-p1	1	58	S8(Phospho): 100
	ykGGAGGsTAGASLYEk	1	PBANKA_1308600	ALDO2	fructose-bisphosphate aldolase 2	PBANKA_1308600.1-p1	1	40	S8(Phospho): 100
	ykGGAGGsTAGASLYEk	1	PBANKA_1308600	ALDO2	fructose-bisphosphate aldolase 2	PBANKA_1308600.1-p1	1	39	S8(Phospho): 100
	ykGGAGGsTAGASLYEk	1	PBANKA_1308600	ALDO2	fructose-bisphosphate aldolase 2	PBANKA_1308600.1-p1	1	38	S8(Phospho): 100
	ykGGAGGsTAGASLYEk	1	PBANKA_1308600	ALDO2	fructose-bisphosphate aldolase 2	PBANKA_1308600.1-p1	1	25	S8(Phospho): 100
	ykGGAGGsTAGASLYEk	1	PBANKA_1308600	ALDO2	fructose-bisphosphate aldolase 2	PBANKA_1308600.1-p1	1	23	S8(Phospho): 99.48
	ykGGAGGsTAGASLYEk	1	PBANKA_1308600	ALDO2	fructose-bisphosphate aldolase 2	PBANKA_1308600.1-p1	1	23	S8(Phospho): 100
	ykGGAGGsTAGASLYEk	1	PBANKA_1308600	ALDO2	fructose-bisphosphate aldolase 2	PBANKA_1308600.1-p1	1	19	S8(Phospho): 100
AEANSLATYGK	1xTMT6plex [K11]; 1xTMT6plex [N-Term]	2	PBANKA_1308600	ALDO2	fructose-bisphosphate aldolase 2	0	-0.09	-0.1	-0.22	-0.21	-0.08							68
	Annotated Sequence	# Proteins	Master Protein Accessions			Protein Accessions	# Missed Cleavages	Ions Score	ptmRS: Best Site Probabilities
	aEANSLATYGk	1	PBANKA_1308600	ALDO2	fructose-bisphosphate aldolase 2	PBANKA_1308600.1-p1	0	68
	aEANSLATYGk	1	PBANKA_1308600	ALDO2	fructose-bisphosphate aldolase 2	PBANKA_1308600.1-p1	0	35
ALQASVLNTWQGK	1xTMT6plex [K13]; 1xTMT6plex [N-Term]	1	PBANKA_1308600	ALDO2	fructose-bisphosphate aldolase 2	0											No Quan Values	33
	Annotated Sequence	# Proteins	Master Protein Accessions			Protein Accessions	# Missed Cleavages	Ions Score	ptmRS: Best Site Probabilities
	aLQASVLNTWQGk	1	PBANKA_1308600	ALDO2	fructose-bisphosphate aldolase 2	PBANKA_1308600.1-p1	0	33
FISGAILFEETLFQK	1xTMT6plex [K15]; 1xTMT6plex [N-Term]	2	PBANKA_1308600	ALDO2	fructose-bisphosphate aldolase 2	0	-0.22	0.06	-0.08	-0.05	0.03	1	1	1	1	1		39
	Annotated Sequence	# Proteins	Master Protein Accessions			Protein Accessions	# Missed Cleavages	Ions Score	ptmRS: Best Site Probabilities
	fISGAILFEETLFQk	1	PBANKA_1308600	ALDO2	fructose-bisphosphate aldolase 2	PBANKA_1308600.1-p1	0	39
	fISGAILFEETLFQk	1	PBANKA_1308600	ALDO2	fructose-bisphosphate aldolase 2	PBANKA_1308600.1-p1	0	24
AVLVIDPAK	1xTMT6plex [K9]; 1xTMT6plex [N-Term]	2	PBANKA_1308600	ALDO2	fructose-bisphosphate aldolase 2	0	0	-0.17	-0.34	-0.13	-0.12							67
	Annotated Sequence	# Proteins	Master Protein Accessions			Protein Accessions	# Missed Cleavages	Ions Score	ptmRS: Best Site Probabilities
	aVLVIDPAk	1	PBANKA_1308600	ALDO2	fructose-bisphosphate aldolase 2	PBANKA_1308600.1-p1	0	67
	aVLVIDPAk	1	PBANKA_1308600	ALDO2	fructose-bisphosphate aldolase 2	PBANKA_1308600.1-p1	0	41
GGAGGSTAGASLYEKK	2xTMT6plex [K15; K16]; 1xTMT6plex [N-Term]; 1xPhospho [S6(100)]	3	PBANKA_1308600	ALDO2	fructose-bisphosphate aldolase 2	1	-0.11	-0.3	-0.14	-0.26	0.06	1	1	1	1	1		47
	Annotated Sequence	# Proteins	Master Protein Accessions			Protein Accessions	# Missed Cleavages	Ions Score	ptmRS: Best Site Probabilities
	gGAGGsTAGASLYEkk	1	PBANKA_1308600	ALDO2	fructose-bisphosphate aldolase 2	PBANKA_1308600.1-p1	1	47	S6(Phospho): 100
	gGAGGsTAGASLYEkk	1	PBANKA_1308600	ALDO2	fructose-bisphosphate aldolase 2	PBANKA_1308600.1-p1	1	33	S6(Phospho): 100
	gGAGGSTAGAsLYEkk	1	PBANKA_1308600	ALDO2	fructose-bisphosphate aldolase 2	PBANKA_1308600.1-p1	1	14	S11(Phospho): 100
TKTDDIGFFTVR	1xTMT6plex [K2]; 1xTMT6plex [N-Term]	1	PBANKA_1308600	ALDO2	fructose-bisphosphate aldolase 2	1	-0.21	0.01	-0.16	-0.14	-0.11							17
	Annotated Sequence	# Proteins	Master Protein Accessions			Protein Accessions	# Missed Cleavages	Ions Score	ptmRS: Best Site Probabilities
	tkTDDIGFFTVR	1	PBANKA_1308600	ALDO2	fructose-bisphosphate aldolase 2	PBANKA_1308600.1-p1	1	17
AVLLQR	1xTMT6plex [N-Term]	1	PBANKA_1308600	ALDO2	fructose-bisphosphate aldolase 2	0	-0.05	-0.12	-0.27	-0.05	-0.19							21
	Annotated Sequence	# Proteins	Master Protein Accessions			Protein Accessions	# Missed Cleavages	Ions Score	ptmRS: Best Site Probabilities
	aVLLQR	1	PBANKA_1308600	ALDO2	fructose-bisphosphate aldolase 2	PBANKA_1308600.1-p1	0	21
GKPTDLSIQEVSWGLAR	1xTMT6plex [K2]; 1xTMT6plex [N-Term]	2	PBANKA_1308600	ALDO2	fructose-bisphosphate aldolase 2	0	-0.3	-0.01	-0.08	-0.17	-0.03	1	1	1	1	1		42
	Annotated Sequence	# Proteins	Master Protein Accessions			Protein Accessions	# Missed Cleavages	Ions Score	ptmRS: Best Site Probabilities
	gkPTDLSIQEVSWGLAR	1	PBANKA_1308600	ALDO2	fructose-bisphosphate aldolase 2	PBANKA_1308600.1-p1	0	42
	gkPTDLSIQEVSWGLAR	1	PBANKA_1308600	ALDO2	fructose-bisphosphate aldolase 2	PBANKA_1308600.1-p1	0	42
VGCAEYK	1xCarbamidomethyl [C3]; 1xTMT6plex [K7]; 1xTMT6plex [N-Term]	1	PBANKA_1308600	ALDO2	fructose-bisphosphate aldolase 2	0	-0.02	-0.23	-0.14	-0.07	-0.16							25
	Annotated Sequence	# Proteins	Master Protein Accessions			Protein Accessions	# Missed Cleavages	Ions Score	ptmRS: Best Site Probabilities
	vGcAEYk	1	PBANKA_1308600	ALDO2	fructose-bisphosphate aldolase 2	PBANKA_1308600.1-p1	0	25
GGAGGSTAGASLYEK	1xTMT6plex [K15]; 1xTMT6plex [N-Term]; 1xPhospho [S6(99.7)]	6	PBANKA_1308600	ALDO2	fructose-bisphosphate aldolase 2	0	0.01	-0.34	-0.24	-0.2	-0.3	1	1	1	1	1		80
	Annotated Sequence	# Proteins	Master Protein Accessions			Protein Accessions	# Missed Cleavages	Ions Score	ptmRS: Best Site Probabilities
	gGAGGsTAGASLYEk	1	PBANKA_1308600	ALDO2	fructose-bisphosphate aldolase 2	PBANKA_1308600.1-p1	0	80	S6(Phospho): 99.73
	gGAGGsTAGASLYEk	1	PBANKA_1308600	ALDO2	fructose-bisphosphate aldolase 2	PBANKA_1308600.1-p1	0	60	S6(Phospho): 100
	gGAGGsTAGASLYEk	1	PBANKA_1308600	ALDO2	fructose-bisphosphate aldolase 2	PBANKA_1308600.1-p1	0	55	S6(Phospho): 100
	gGAGGsTAGASLYEk	1	PBANKA_1308600	ALDO2	fructose-bisphosphate aldolase 2	PBANKA_1308600.1-p1	0	36	S6(Phospho): 100
	gGAGGSTAGAsLYEk	1	PBANKA_1308600	ALDO2	fructose-bisphosphate aldolase 2	PBANKA_1308600.1-p1	0	32	S11(Phospho): 100
	gGAGGSTAGAsLYEk	1	PBANKA_1308600	ALDO2	fructose-bisphosphate aldolase 2	PBANKA_1308600.1-p1	0	28	S11(Phospho): 100
EVAQELAETAK	1xTMT6plex [K11]; 1xTMT6plex [N-Term]	1	PBANKA_1308600	ALDO2	fructose-bisphosphate aldolase 2	0	-0.18	-0.08	-0.12	-0.17	-0.26							79
	Annotated Sequence	# Proteins	Master Protein Accessions			Protein Accessions	# Missed Cleavages	Ions Score	ptmRS: Best Site Probabilities
	eVAQELAETAk	1	PBANKA_1308600	ALDO2	fructose-bisphosphate aldolase 2	PBANKA_1308600.1-p1	0	79
GILAADESTQTIK	1xTMT6plex [K13]; 1xTMT6plex [N-Term]; 1xPhospho [T11(100)]	4	PBANKA_1308600	ALDO2	fructose-bisphosphate aldolase 2	0	-0.08	-0.11	-0.12	-0.29	-0.16	1	1	1	1	1		51
	Annotated Sequence	# Proteins	Master Protein Accessions			Protein Accessions	# Missed Cleavages	Ions Score	ptmRS: Best Site Probabilities
	gILAADEsTQTIk	1	PBANKA_1308600	ALDO2	fructose-bisphosphate aldolase 2	PBANKA_1308600.1-p1	0	51	S8(Phospho): 99.55
	gILAADESTQtIk	1	PBANKA_1308600	ALDO2	fructose-bisphosphate aldolase 2	PBANKA_1308600.1-p1	0	49	T11(Phospho): 100
	gILAADESTQtIk	1	PBANKA_1308600	ALDO2	fructose-bisphosphate aldolase 2	PBANKA_1308600.1-p1	0	46	T11(Phospho): 100
	gILAADEsTQTIk	1	PBANKA_1308600	ALDO2	fructose-bisphosphate aldolase 2	PBANKA_1308600.1-p1	0	33	S8(Phospho): 99.56
GILAADESTQTIKK	2xTMT6plex [K13; K14]; 1xTMT6plex [N-Term]; 1xPhospho [S8(99.7)]	1	PBANKA_1308600	ALDO2	fructose-bisphosphate aldolase 2	1	-0.07	-0.54	-0.54	-0.18	-0.51							27
	Annotated Sequence	# Proteins	Master Protein Accessions			Protein Accessions	# Missed Cleavages	Ions Score	ptmRS: Best Site Probabilities
	gILAADEsTQTIkk	1	PBANKA_1308600	ALDO2	fructose-bisphosphate aldolase 2	PBANKA_1308600.1-p1	1	27	S8(Phospho): 99.69
STQGLDGLAER	1xTMT6plex [N-Term]	1	PBANKA_1308600	ALDO2	fructose-bisphosphate aldolase 2	0	-0.35	0.03	-0.2	-0.15	-0.19							54
	Annotated Sequence	# Proteins	Master Protein Accessions			Protein Accessions	# Missed Cleavages	Ions Score	ptmRS: Best Site Probabilities
	sTQGLDGLAER	1	PBANKA_1308600	ALDO2	fructose-bisphosphate aldolase 2	PBANKA_1308600.1-p1	0	54
EVAQELAETAKK	2xTMT6plex [K11; K12]; 1xTMT6plex [N-Term]	1	PBANKA_1308600	ALDO2	fructose-bisphosphate aldolase 2	1	0.06	-0.16	-0.35	-0.13	-0.06							28
	Annotated Sequence	# Proteins	Master Protein Accessions			Protein Accessions	# Missed Cleavages	Ions Score	ptmRS: Best Site Probabilities
	eVAQELAETAkk	1	PBANKA_1308600	ALDO2	fructose-bisphosphate aldolase 2	PBANKA_1308600.1-p1	1	28
ISSKDNYNYYYK	2xTMT6plex [K4; K12]; 1xTMT6plex [N-Term]; 1xPhospho [S3(99.3)]	1	PBANKA_1309200	CLK1	serine/threonine kinase-1, putative	1	-0.19	-0.38	-0.44	-0.05	-0.19							15
	Annotated Sequence	# Proteins	Master Protein Accessions			Protein Accessions	# Missed Cleavages	Ions Score	ptmRS: Best Site Probabilities
	iSskDNYNYYYk	1	PBANKA_1309200	CLK1	serine/threonine kinase-1, putative	PBANKA_1309200.1-p1	1	15	S3(Phospho): 99.31
NRSYESISTSK	1xTMT6plex [K11]; 1xTMT6plex [N-Term]; 1xPhospho [S3(100)]	2	PBANKA_1309200	CLK1	serine/threonine kinase-1, putative	1	0.14	0.06	0.09	-0.03	0	1	1	1	1	1		37
	Annotated Sequence	# Proteins	Master Protein Accessions			Protein Accessions	# Missed Cleavages	Ions Score	ptmRS: Best Site Probabilities
	nRsYESISTSk	1	PBANKA_1309200	CLK1	serine/threonine kinase-1, putative	PBANKA_1309200.1-p1	1	37	S3(Phospho): 100
	nRsYESISTSk	1	PBANKA_1309200	CLK1	serine/threonine kinase-1, putative	PBANKA_1309200.1-p1	1	25	S3(Phospho): 100
EISLSIIKEYNTK	2xTMT6plex [K8; K13]; 1xTMT6plex [N-Term]; 1xPhospho [S5(100)]	1	PBANKA_1309500		conserved Plasmodium protein, unknown function	1											No Quan Values	15
	Annotated Sequence	# Proteins	Master Protein Accessions			Protein Accessions	# Missed Cleavages	Ions Score	ptmRS: Best Site Probabilities
	eISLsIIkEYNTk	1	PBANKA_1309500		conserved Plasmodium protein, unknown function	PBANKA_1309500.1-p1	1	15	S5(Phospho): 100
NYNASYNYNK	1xTMT6plex [K10]; 1xTMT6plex [N-Term]; 1xPhospho [S5(100)]	3	PBANKA_1309500		conserved Plasmodium protein, unknown function	0	-0.05	0.29	0.35	0.26	0.03	1	1	1	1	1		52
	Annotated Sequence	# Proteins	Master Protein Accessions			Protein Accessions	# Missed Cleavages	Ions Score	ptmRS: Best Site Probabilities
	nYNAsYNYNk	1	PBANKA_1309500		conserved Plasmodium protein, unknown function	PBANKA_1309500.1-p1	0	52	S5(Phospho): 100
	nYNAsYNYNk	1	PBANKA_1309500		conserved Plasmodium protein, unknown function	PBANKA_1309500.1-p1	0	45	S5(Phospho): 100
	nYNAsYNYNk	1	PBANKA_1309500		conserved Plasmodium protein, unknown function	PBANKA_1309500.1-p1	0	36	S5(Phospho): 100
YSVFDTDLSDEENRDK	1xTMT6plex [K16]; 1xTMT6plex [N-Term]; 1xPhospho [S9(100)]	7	PBANKA_1309500		conserved Plasmodium protein, unknown function	1	-0.01	-0.18	-0.11	-0.11	-0.09	1	1	1	1	1		55
	Annotated Sequence	# Proteins	Master Protein Accessions			Protein Accessions	# Missed Cleavages	Ions Score	ptmRS: Best Site Probabilities
	ySVFDTDLsDEENRDk	1	PBANKA_1309500		conserved Plasmodium protein, unknown function	PBANKA_1309500.1-p1	1	55	S9(Phospho): 100
	ySVFDTDLsDEENRDk	1	PBANKA_1309500		conserved Plasmodium protein, unknown function	PBANKA_1309500.1-p1	1	41	S9(Phospho): 99.58
	ySVFDTDLsDEENRDk	1	PBANKA_1309500		conserved Plasmodium protein, unknown function	PBANKA_1309500.1-p1	1	34	S9(Phospho): 100
	ySVFDTDLsDEENRDk	1	PBANKA_1309500		conserved Plasmodium protein, unknown function	PBANKA_1309500.1-p1	1	33	S9(Phospho): 100
	ySVFDTDLsDEENRDk	1	PBANKA_1309500		conserved Plasmodium protein, unknown function	PBANKA_1309500.1-p1	1	21	S9(Phospho): 100
	ySVFDTDLsDEENRDk	1	PBANKA_1309500		conserved Plasmodium protein, unknown function	PBANKA_1309500.1-p1	1	20	S9(Phospho): 100
	ySVFDTDLsDEENRDk	1	PBANKA_1309500		conserved Plasmodium protein, unknown function	PBANKA_1309500.1-p1	1	17	S9(Phospho): 100
AFPSLTSK	1xTMT6plex [K8]; 1xTMT6plex [N-Term]; 1xPhospho [S4(100)]	7	PBANKA_1309500		conserved Plasmodium protein, unknown function	0	0.48	0.63	0.67	0.45	0.44	1	1	1	1	1		28
	Annotated Sequence	# Proteins	Master Protein Accessions			Protein Accessions	# Missed Cleavages	Ions Score	ptmRS: Best Site Probabilities
	aFPsLTSk	1	PBANKA_1309500		conserved Plasmodium protein, unknown function	PBANKA_1309500.1-p1	0	28	S4(Phospho): 99.99
	aFPsLTSk	1	PBANKA_1309500		conserved Plasmodium protein, unknown function	PBANKA_1309500.1-p1	0	27	S4(Phospho): 99.99
	aFPSLtSk	1	PBANKA_1309500		conserved Plasmodium protein, unknown function	PBANKA_1309500.1-p1	0	22	S7(Phospho): 99.67
	aFPSLtSk	1	PBANKA_1309500		conserved Plasmodium protein, unknown function	PBANKA_1309500.1-p1	0	21	S7(Phospho): 99.73
	aFPsLTSk	1	PBANKA_1309500		conserved Plasmodium protein, unknown function	PBANKA_1309500.1-p1	0	19	S4(Phospho): 100
	aFPsLTSk	1	PBANKA_1309500		conserved Plasmodium protein, unknown function	PBANKA_1309500.1-p1	0	19	S4(Phospho): 100
	aFPSLTsk	1	PBANKA_1309500		conserved Plasmodium protein, unknown function	PBANKA_1309500.1-p1	0	13	S7(Phospho): 99.71
DNYGESSNNGR	1xTMT6plex [N-Term]; 1xPhospho [S/Y]	1	PBANKA_1309500		conserved Plasmodium protein, unknown function	0	-0.42	-0.01	-0.16	-0.44	0.38							23
	Annotated Sequence	# Proteins	Master Protein Accessions			Protein Accessions	# Missed Cleavages	Ions Score	ptmRS: Best Site Probabilities
	dNYGESsNNGR	1	PBANKA_1309500		conserved Plasmodium protein, unknown function	PBANKA_1309500.1-p1	0	23	S6(Phospho): 50; S7(Phospho): 50
SGYNSNNIPVR	1xTMT6plex [N-Term]; 1xPhospho [S5(100)]	1	PBANKA_1309700	DDX5	ATP-dependent RNA helicase DDX5, putative	0	0.07	0.4	0.01	-0.02	-0.02							19
	Annotated Sequence	# Proteins	Master Protein Accessions			Protein Accessions	# Missed Cleavages	Ions Score	ptmRS: Best Site Probabilities
	sGYNsNNIPVR	1	PBANKA_1309700	DDX5	ATP-dependent RNA helicase DDX5, putative	PBANKA_1309700.1-p1	0	19	S5(Phospho): 100
ISFSTGNSQRR	1xTMT6plex [N-Term]; 1xPhospho [S8(100)]	2	PBANKA_1309700	DDX5	ATP-dependent RNA helicase DDX5, putative	1	0.24	0.39	0.15	0.29	0.22	1	1	1	1	1		24
	Annotated Sequence	# Proteins	Master Protein Accessions			Protein Accessions	# Missed Cleavages	Ions Score	ptmRS: Best Site Probabilities
	iSFSTGNsQRR	1	PBANKA_1309700	DDX5	ATP-dependent RNA helicase DDX5, putative	PBANKA_1309700.1-p1	1	24	S8(Phospho): 100
	iSFSTGNsQRR	1	PBANKA_1309700	DDX5	ATP-dependent RNA helicase DDX5, putative	PBANKA_1309700.1-p1	1	21	S8(Phospho): 100
GFGSILENQIDEANKSASK	2xTMT6plex [K15; K19]; 1xTMT6plex [N-Term]; 1xPhospho [S4(100)]	2	PBANKA_1310200	NUP313	nucleoporin NUP313	1	-0.35	0.21	0.01	-0.67	0.18							30
	Annotated Sequence	# Proteins	Master Protein Accessions			Protein Accessions	# Missed Cleavages	Ions Score	ptmRS: Best Site Probabilities
	gFGsILENQIDEANkSASk	1	PBANKA_1310200	NUP313	nucleoporin NUP313	PBANKA_1310200.1-p1	1	30	S4(Phospho): 100
	gFGsILENQIDEANkSASk	1	PBANKA_1310200	NUP313	nucleoporin NUP313	PBANKA_1310200.1-p1	1	19	S4(Phospho): 100
GFGSILENQIDEANK	1xTMT6plex [K15]; 1xTMT6plex [N-Term]; 1xPhospho [S4(100)]	2	PBANKA_1310200	NUP313	nucleoporin NUP313	0	-0.24	-0.13	-0.17	-0.39	-0.28	1	1	1	1	1		35
	Annotated Sequence	# Proteins	Master Protein Accessions			Protein Accessions	# Missed Cleavages	Ions Score	ptmRS: Best Site Probabilities
	gFGsILENQIDEANk	1	PBANKA_1310200	NUP313	nucleoporin NUP313	PBANKA_1310200.1-p1	0	35	S4(Phospho): 100
	gFGsILENQIDEANk	1	PBANKA_1310200	NUP313	nucleoporin NUP313	PBANKA_1310200.1-p1	0	35	S4(Phospho): 100
NNMLSLFSTNTNNSNIQTQNSITLNDTSLLINK	1xTMT6plex [K33]; 1xTMT6plex [N-Term]; 1xPhospho [S5(94.5)]	1	PBANKA_1310200	NUP313	nucleoporin NUP313	0	-0.08	-0.55	-0.04	-0.23	-0.4							68
	Annotated Sequence	# Proteins	Master Protein Accessions			Protein Accessions	# Missed Cleavages	Ions Score	ptmRS: Best Site Probabilities
	nNMLSLFSTNTNNSNIQTQNsITLNDTSLLINk	1	PBANKA_1310200	NUP313	nucleoporin NUP313	PBANKA_1310200.1-p1	0	68	S5(Phospho): 94.54
LSASFSENENNTNNDADQTDR	1xTMT6plex [N-Term]; 1xPhospho [S6(100)]	1	PBANKA_1310200	NUP313	nucleoporin NUP313	0											No Quan Values	51
	Annotated Sequence	# Proteins	Master Protein Accessions			Protein Accessions	# Missed Cleavages	Ions Score	ptmRS: Best Site Probabilities
	lSASFsENENNTNNDADQTDR	1	PBANKA_1310200	NUP313	nucleoporin NUP313	PBANKA_1310200.1-p1	0	51	S6(Phospho): 100
FSQFSYSK	1xTMT6plex [K8]; 1xTMT6plex [N-Term]; 1xPhospho [S5(100)]	2	PBANKA_1310200	NUP313	nucleoporin NUP313	0	0.04	-0.11	-0.12	-0.19	0.03	1	1	1	1	1		31
	Annotated Sequence	# Proteins	Master Protein Accessions			Protein Accessions	# Missed Cleavages	Ions Score	ptmRS: Best Site Probabilities
	fSQFsYSk	1	PBANKA_1310200	NUP313	nucleoporin NUP313	PBANKA_1310200.1-p1	0	31	S5(Phospho): 100
	fSQFsYSk	1	PBANKA_1310200	NUP313	nucleoporin NUP313	PBANKA_1310200.1-p1	0	28	S5(Phospho): 100
IFNISHAK	1xTMT6plex [K8]; 1xTMT6plex [N-Term]; 1xPhospho [S5(100)]	2	PBANKA_1310200	NUP313	nucleoporin NUP313	0	-0.16	0.08	-0.05	-0.23	-0.08	1	1	1	1	1		24
	Annotated Sequence	# Proteins	Master Protein Accessions			Protein Accessions	# Missed Cleavages	Ions Score	ptmRS: Best Site Probabilities
	iFNIsHAk	1	PBANKA_1310200	NUP313	nucleoporin NUP313	PBANKA_1310200.1-p1	0	24	S5(Phospho): 100
	iFNIsHAk	1	PBANKA_1310200	NUP313	nucleoporin NUP313	PBANKA_1310200.1-p1	0	23	S5(Phospho): 100
INEYLMNNNYNSDENNKNNNLEK	2xTMT6plex [K17; K23]; 1xTMT6plex [N-Term]; 1xPhospho [S12(100)]	2	PBANKA_1310200	NUP313	nucleoporin NUP313	1	-0.3	-0.04	-0.31	-0.29	-0.11	1	1	1	1	1		61
	Annotated Sequence	# Proteins	Master Protein Accessions			Protein Accessions	# Missed Cleavages	Ions Score	ptmRS: Best Site Probabilities
	iNEYLMNNNYNsDENNkNNNLEk	1	PBANKA_1310200	NUP313	nucleoporin NUP313	PBANKA_1310200.1-p1	1	61	S12(Phospho): 100
	iNEYLMNNNYNsDENNkNNNLEk	1	PBANKA_1310200	NUP313	nucleoporin NUP313	PBANKA_1310200.1-p1	1	51	S12(Phospho): 100
QIYDDSGDDTTNKDK	2xTMT6plex [K13; K15]; 1xTMT6plex [N-Term]; 1xPhospho [S6(100)]	2	PBANKA_1310200	NUP313	nucleoporin NUP313	1	-0.09	-0.57	-0.6	-0.32	-0.39	1	1	1	1	1		22
	Annotated Sequence	# Proteins	Master Protein Accessions			Protein Accessions	# Missed Cleavages	Ions Score	ptmRS: Best Site Probabilities
	qIYDDsGDDTTNkDk	1	PBANKA_1310200	NUP313	nucleoporin NUP313	PBANKA_1310200.1-p1	1	22	S6(Phospho): 100
	qIYDDsGDDTTNkDk	1	PBANKA_1310200	NUP313	nucleoporin NUP313	PBANKA_1310200.1-p1	1	19	S6(Phospho): 100
INEYLMNNNYNSDENNKNNNLEK	1xOxidation [M6]; 2xTMT6plex [K17; K23]; 1xTMT6plex [N-Term]; 1xPhospho [S12(100)]	1	PBANKA_1310200	NUP313	nucleoporin NUP313	1	-0.18	0.25	-0.35	-0.13	-0.02							30
	Annotated Sequence	# Proteins	Master Protein Accessions			Protein Accessions	# Missed Cleavages	Ions Score	ptmRS: Best Site Probabilities
	iNEYLmNNNYNsDENNkNNNLEk	1	PBANKA_1310200	NUP313	nucleoporin NUP313	PBANKA_1310200.1-p1	1	30	S12(Phospho): 100
HLEGEEEDTKNSIENFETK	2xTMT6plex [K10; K19]; 1xTMT6plex [N-Term]; 1xPhospho [S12(100)]	2	PBANKA_1310200	NUP313	nucleoporin NUP313	1	-0.13	-0.17	-0.28	-0.23	-0.19	1	1	1	1	1		50
	Annotated Sequence	# Proteins	Master Protein Accessions			Protein Accessions	# Missed Cleavages	Ions Score	ptmRS: Best Site Probabilities
	hLEGEEEDTkNsIENFETk	1	PBANKA_1310200	NUP313	nucleoporin NUP313	PBANKA_1310200.1-p1	1	50	S12(Phospho): 100
	hLEGEEEDTkNsIENFETk	1	PBANKA_1310200	NUP313	nucleoporin NUP313	PBANKA_1310200.1-p1	1	43	S12(Phospho): 100
SASKSFIFGLGIK	2xTMT6plex [K4; K13]; 1xTMT6plex [N-Term]; 1xPhospho [S3(100)]	2	PBANKA_1310200	NUP313	nucleoporin NUP313	1	0.1	0.05	0.37	-0.01	0.16	1	1	1	1	1		35
	Annotated Sequence	# Proteins	Master Protein Accessions			Protein Accessions	# Missed Cleavages	Ions Score	ptmRS: Best Site Probabilities
	sAskSFIFGLGIk	1	PBANKA_1310200	NUP313	nucleoporin NUP313	PBANKA_1310200.1-p1	1	35	S3(Phospho): 100
	sAskSFIFGLGIk	1	PBANKA_1310200	NUP313	nucleoporin NUP313	PBANKA_1310200.1-p1	1	22	S3(Phospho): 99.55
GLTPQNKLTDNEETQK	2xTMT6plex [K7; K16]; 1xTMT6plex [N-Term]; 1xPhospho [T9(100)]	1	PBANKA_1310200	NUP313	nucleoporin NUP313	1	0.07	-0.54	-0.3	-0.11	0.01							23
	Annotated Sequence	# Proteins	Master Protein Accessions			Protein Accessions	# Missed Cleavages	Ions Score	ptmRS: Best Site Probabilities
	gLTPQNkLtDNEETQk	1	PBANKA_1310200	NUP313	nucleoporin NUP313	PBANKA_1310200.1-p1	1	23	T9(Phospho): 100
KNTIVIDK	2xTMT6plex [K1; K8]; 1xTMT6plex [N-Term]; 1xPhospho [T3(100)]	2	PBANKA_1310200	NUP313	nucleoporin NUP313	1	0.08	-0.14	0.07	0.11	-0.08	1	1	1	1	1		27
	Annotated Sequence	# Proteins	Master Protein Accessions			Protein Accessions	# Missed Cleavages	Ions Score	ptmRS: Best Site Probabilities
	kNtIVIDk	1	PBANKA_1310200	NUP313	nucleoporin NUP313	PBANKA_1310200.1-p1	1	27	T3(Phospho): 100
	kNtIVIDk	1	PBANKA_1310200	NUP313	nucleoporin NUP313	PBANKA_1310200.1-p1	1	23	T3(Phospho): 100
LTDNEETQKHSSPALSFYEK	2xTMT6plex [K9; K20]; 1xTMT6plex [N-Term]; 1xPhospho [S12(99.3)]	1	PBANKA_1310200	NUP313	nucleoporin NUP313	1											No Quan Values	44
	Annotated Sequence	# Proteins	Master Protein Accessions			Protein Accessions	# Missed Cleavages	Ions Score	ptmRS: Best Site Probabilities
	lTDNEETQkHSsPALSFYEk	1	PBANKA_1310200	NUP313	nucleoporin NUP313	PBANKA_1310200.1-p1	1	44	S12(Phospho): 99.34
STQSDINTK	1xTMT6plex [K9]; 1xTMT6plex [N-Term]; 1xPhospho [S4(100)]	2	PBANKA_1310200	NUP313	nucleoporin NUP313	0	-0.34	-0.1	-0.1	-0.23	-0.19	1	1	1	1	1		23
	Annotated Sequence	# Proteins	Master Protein Accessions			Protein Accessions	# Missed Cleavages	Ions Score	ptmRS: Best Site Probabilities
	sTQsDINTk	1	PBANKA_1310200	NUP313	nucleoporin NUP313	PBANKA_1310200.1-p1	0	23	S4(Phospho): 100
	sTQsDINTk	1	PBANKA_1310200	NUP313	nucleoporin NUP313	PBANKA_1310200.1-p1	0	21	S4(Phospho): 100
ADSKGEGEISFDDFYTIMTK	2xTMT6plex [K4; K20]; 1xTMT6plex [N-Term]; 1xPhospho [S3(100)]	1	PBANKA_1310400	CEN2	centrin-2, putative	1	0.35	0.08	0.73	0.32	0.41							20
	Annotated Sequence	# Proteins	Master Protein Accessions			Protein Accessions	# Missed Cleavages	Ions Score	ptmRS: Best Site Probabilities
	aDskGEGEISFDDFYTIMTk	1	PBANKA_1310400	CEN2	centrin-2, putative	PBANKA_1310400.1-p1	1	20	S3(Phospho): 100
SFTERPGFTEDEIEEIREAFNLLDTDGTGTIDPK	1xTMT6plex [K34]; 1xTMT6plex [N-Term]; 1xPhospho [T3(100)]	1	PBANKA_1310400	CEN2	centrin-2, putative	1	0.36	0.35	0.62	0.41	0.44							17
	Annotated Sequence	# Proteins	Master Protein Accessions			Protein Accessions	# Missed Cleavages	Ions Score	ptmRS: Best Site Probabilities
	sFtERPGFTEDEIEEIREAFNLLDTDGTGTIDPk	1	PBANKA_1310400	CEN2	centrin-2, putative	PBANKA_1310400.1-p1	1	17	T3(Phospho): 99.98
SFTERPGFTEDEIEEIR	1xTMT6plex [N-Term]; 1xPhospho [T3(100)]	2	PBANKA_1310400	CEN2	centrin-2, putative	0	-0.06	0.33	0.02	0.05	0.13							30
	Annotated Sequence	# Proteins	Master Protein Accessions			Protein Accessions	# Missed Cleavages	Ions Score	ptmRS: Best Site Probabilities
	sFtERPGFTEDEIEEIR	1	PBANKA_1310400	CEN2	centrin-2, putative	PBANKA_1310400.1-p1	0	30	T3(Phospho): 100
	sFtERPGFTEDEIEEIR	1	PBANKA_1310400	CEN2	centrin-2, putative	PBANKA_1310400.1-p1	0	26	T3(Phospho): 99.52
ADSKGEGEISFDDFYTIMTK	1xOxidation [M18]; 2xTMT6plex [K4; K20]; 1xTMT6plex [N-Term]; 1xPhospho [S3(100)]	2	PBANKA_1310400	CEN2	centrin-2, putative	1	0.06	-0.01	0.06	0	-0.03	1	1	1	1	1		27
	Annotated Sequence	# Proteins	Master Protein Accessions			Protein Accessions	# Missed Cleavages	Ions Score	ptmRS: Best Site Probabilities
	aDskGEGEISFDDFYTImTk	1	PBANKA_1310400	CEN2	centrin-2, putative	PBANKA_1310400.1-p1	1	27	S3(Phospho): 100
	aDskGEGEISFDDFYTImTk	1	PBANKA_1310400	CEN2	centrin-2, putative	PBANKA_1310400.1-p1	1	17	S3(Phospho): 100
FDKSPYEEWSDFLETYQNVK	2xTMT6plex [K3; K20]; 1xTMT6plex [N-Term]; 1xPhospho [S10(100)]	4	PBANKA_1310800		4S ribosomal protein S5, putative	1	-0.02	-0.06	-0.18	-0.05	0.04	1	1	1	1	1		45
	Annotated Sequence	# Proteins	Master Protein Accessions			Protein Accessions	# Missed Cleavages	Ions Score	ptmRS: Best Site Probabilities
	fDkSPYEEWsDFLETYQNVk	1	PBANKA_1310800		4S ribosomal protein S5, putative	PBANKA_1310800.1-p1	1	45	S10(Phospho): 100
	fDkSPYEEWsDFLETYQNVk	1	PBANKA_1310800		4S ribosomal protein S5, putative	PBANKA_1310800.1-p1	1	38	S10(Phospho): 100
	fDkSPYEEWsDFLETYQNVk	1	PBANKA_1310800		4S ribosomal protein S5, putative	PBANKA_1310800.1-p1	1	36	S10(Phospho): 100
	fDkSPYEEWsDFLETYQNVk	1	PBANKA_1310800		4S ribosomal protein S5, putative	PBANKA_1310800.1-p1	1	32	S10(Phospho): 100
ISSIEEIYLHSLPIK	1xTMT6plex [K15]; 1xTMT6plex [N-Term]; 1xPhospho [S3(99.8)]	2	PBANKA_1310800		4S ribosomal protein S5, putative	0	0.25	0.32	0.53	0.62	0.31	1	1	1	1	1		42
	Annotated Sequence	# Proteins	Master Protein Accessions			Protein Accessions	# Missed Cleavages	Ions Score	ptmRS: Best Site Probabilities
	iSsIEEIYLHSLPIk	1	PBANKA_1310800		4S ribosomal protein S5, putative	PBANKA_1310800.1-p1	0	42	S3(Phospho): 99.79
	iSsIEEIYLHSLPIk	1	PBANKA_1310800		4S ribosomal protein S5, putative	PBANKA_1310800.1-p1	0	40	S3(Phospho): 99.68
SPYEEWSDFLETYQNVK	1xTMT6plex [K17]; 1xTMT6plex [N-Term]; 1xPhospho [S7(100)]	6	PBANKA_1310800		4S ribosomal protein S5, putative	0	-0.13	0.11	0.07	0	-0.14							63
	Annotated Sequence	# Proteins	Master Protein Accessions			Protein Accessions	# Missed Cleavages	Ions Score	ptmRS: Best Site Probabilities
	sPYEEWsDFLETYQNVk	1	PBANKA_1310800		4S ribosomal protein S5, putative	PBANKA_1310800.1-p1	0	63	S7(Phospho): 100
	sPYEEWsDFLETYQNVk	1	PBANKA_1310800		4S ribosomal protein S5, putative	PBANKA_1310800.1-p1	0	41	S7(Phospho): 100
	sPYEEWsDFLETYQNVk	1	PBANKA_1310800		4S ribosomal protein S5, putative	PBANKA_1310800.1-p1	0	33	S7(Phospho): 100
	sPYEEWsDFLETYQNVk	1	PBANKA_1310800		4S ribosomal protein S5, putative	PBANKA_1310800.1-p1	0	28	S7(Phospho): 100
	sPYEEWsDFLETYQNVk	1	PBANKA_1310800		4S ribosomal protein S5, putative	PBANKA_1310800.1-p1	0	27	S7(Phospho): 100
	sPYEEWsDFLETYQNVk	1	PBANKA_1310800		4S ribosomal protein S5, putative	PBANKA_1310800.1-p1	0	15	S7(Phospho): 100
LSISSHYSYKQNNNK	2xTMT6plex [K10; K15]; 1xTMT6plex [N-Term]; 2xPhospho [S4(100); S/Y]	1	PBANKA_1311700	MDR2	multidrug resistance protein 2, putative	1	-0.04	0.42	0.12	0.23	0.31							16
	Annotated Sequence	# Proteins	Master Protein Accessions			Protein Accessions	# Missed Cleavages	Ions Score	ptmRS: Best Site Probabilities
	lSIsSHYsYkQNNNk	1	PBANKA_1311700	MDR2	multidrug resistance protein 2, putative	PBANKA_1311700.1-p1	1	16	S4(Phospho): 100; S5(Phospho): 50; S8(Phospho): 50
SKDDNSSTSFDETNDSETESSK	2xTMT6plex [K2; K22]; 1xTMT6plex [N-Term]; 1xPhospho [S16(100)]	3	PBANKA_1311700	MDR2	multidrug resistance protein 2, putative	1	0.1	-0.43	-0.28	-0.43	-0.29	1	1	1	1	1		73
	Annotated Sequence	# Proteins	Master Protein Accessions			Protein Accessions	# Missed Cleavages	Ions Score	ptmRS: Best Site Probabilities
	skDDNSSTSFDETNDsETESSk	1	PBANKA_1311700	MDR2	multidrug resistance protein 2, putative	PBANKA_1311700.1-p1	1	73	S16(Phospho): 100
	skDDNSStSFDETNDSETESSk	1	PBANKA_1311700	MDR2	multidrug resistance protein 2, putative	PBANKA_1311700.1-p1	1	47	S7(Phospho): 99.04
	skDDNSSTSFDETNDsETESSk	1	PBANKA_1311700	MDR2	multidrug resistance protein 2, putative	PBANKA_1311700.1-p1	1	36	S16(Phospho): 100
TISIDELEIDK	1xTMT6plex [K11]; 1xTMT6plex [N-Term]; 1xPhospho [S3(100)]	3	PBANKA_1311700	MDR2	multidrug resistance protein 2, putative	0	0.19	0.19	0.16	0.16	-0.08	1	1	1	1	1		33
	Annotated Sequence	# Proteins	Master Protein Accessions			Protein Accessions	# Missed Cleavages	Ions Score	ptmRS: Best Site Probabilities
	tIsIDELEIDk	1	PBANKA_1311700	MDR2	multidrug resistance protein 2, putative	PBANKA_1311700.1-p1	0	33	S3(Phospho): 100
	tIsIDELEIDk	1	PBANKA_1311700	MDR2	multidrug resistance protein 2, putative	PBANKA_1311700.1-p1	0	32	S3(Phospho): 100
	tIsIDELEIDk	1	PBANKA_1311700	MDR2	multidrug resistance protein 2, putative	PBANKA_1311700.1-p1	0	23	S3(Phospho): 100
EKTISIDELEIDK	2xTMT6plex [K2; K13]; 1xTMT6plex [N-Term]; 1xPhospho [S5(100)]	2	PBANKA_1311700	MDR2	multidrug resistance protein 2, putative	1	0.14	0.43	0.5	0.46	0.46	1	1	1	1	1		31
	Annotated Sequence	# Proteins	Master Protein Accessions			Protein Accessions	# Missed Cleavages	Ions Score	ptmRS: Best Site Probabilities
	ekTIsIDELEIDk	1	PBANKA_1311700	MDR2	multidrug resistance protein 2, putative	PBANKA_1311700.1-p1	1	31	S5(Phospho): 100
	ekTIsIDELEIDk	1	PBANKA_1311700	MDR2	multidrug resistance protein 2, putative	PBANKA_1311700.1-p1	1	22	S5(Phospho): 100
SSYETEDDILLNDETNLSDEEVEDENVREK	1xTMT6plex [K30]; 1xTMT6plex [N-Term]; 1xPhospho [T/S/Y]	1	PBANKA_1312100		conserved protein, unknown function	1	-0.01	-0.19	-0.43	0.09	-0.51							21
	Annotated Sequence	# Proteins	Master Protein Accessions			Protein Accessions	# Missed Cleavages	Ions Score	ptmRS: Best Site Probabilities
	sSYETEDDILLNDETNLsDEEVEDENVREk	1	PBANKA_1312100		conserved protein, unknown function	PBANKA_1312100.1-p1	1	21	T15(Phospho): 50; S18(Phospho): 50
IVICSDNEIENISSK	1xCarbamidomethyl [C4]; 1xTMT6plex [K15]; 1xTMT6plex [N-Term]; 1xPhospho [S5(100)]	3	PBANKA_1312100		conserved protein, unknown function	0	-0.21	-0.16	-0.03	0.1	-0.02							27
	Annotated Sequence	# Proteins	Master Protein Accessions			Protein Accessions	# Missed Cleavages	Ions Score	ptmRS: Best Site Probabilities
	iVIcsDNEIENISSk	1	PBANKA_1312100		conserved protein, unknown function	PBANKA_1312100.1-p1	0	27	S5(Phospho): 100
	iVIcsDNEIENISSk	1	PBANKA_1312100		conserved protein, unknown function	PBANKA_1312100.1-p1	0	22	S5(Phospho): 100
	iVIcsDNEIENISSk	1	PBANKA_1312100		conserved protein, unknown function	PBANKA_1312100.1-p1	0	19	S5(Phospho): 100
HFGTNTNDILEK	1xTMT6plex [K12]; 1xTMT6plex [N-Term]; 1xPhospho [T4(100)]	2	PBANKA_1312100		conserved protein, unknown function	0	0.15	0.09	0.02	0.05	0.16	1	1	1	1	1		25
	Annotated Sequence	# Proteins	Master Protein Accessions			Protein Accessions	# Missed Cleavages	Ions Score	ptmRS: Best Site Probabilities
	hFGtNTNDILEk	1	PBANKA_1312100		conserved protein, unknown function	PBANKA_1312100.1-p1	0	25	T4(Phospho): 100
	hFGtNTNDILEk	1	PBANKA_1312100		conserved protein, unknown function	PBANKA_1312100.1-p1	0	22	T4(Phospho): 100
SVATPIITAIYDKFGEK	2xTMT6plex [K13; K17]; 1xTMT6plex [N-Term]; 1xPhospho [T8(100)]	5	PBANKA_1312700	GEST	gamete egress and sporozoite traversal protein	1	0	0.65	0.78	0.41	0.43	1	1	1	1	1		38
	Annotated Sequence	# Proteins	Master Protein Accessions			Protein Accessions	# Missed Cleavages	Ions Score	ptmRS: Best Site Probabilities
	sVATPIItAIYDkFGEk	1	PBANKA_1312700	GEST	gamete egress and sporozoite traversal protein	PBANKA_1312700.1-p1	1	38	T8(Phospho): 100
	sVATPIItAIYDkFGEk	1	PBANKA_1312700	GEST	gamete egress and sporozoite traversal protein	PBANKA_1312700.1-p1	1	37	T8(Phospho): 100
	sVATPIItAIYDkFGEk	1	PBANKA_1312700	GEST	gamete egress and sporozoite traversal protein	PBANKA_1312700.1-p1	1	28	T4(Phospho): 100
	sVATPIItAIYDkFGEk	1	PBANKA_1312700	GEST	gamete egress and sporozoite traversal protein	PBANKA_1312700.1-p1	1	26	T8(Phospho): 99.48
	sVATPIItAIYDkFGEk	1	PBANKA_1312700	GEST	gamete egress and sporozoite traversal protein	PBANKA_1312700.1-p1	1	16	T8(Phospho): 100
SVATPIITAIYDK	1xTMT6plex [K13]; 1xTMT6plex [N-Term]; 1xPhospho [T4(100)]	7	PBANKA_1312700	GEST	gamete egress and sporozoite traversal protein	0	0.23	0.73	0.9	0.66	0.63	1	1	1	1	1		69
	Annotated Sequence	# Proteins	Master Protein Accessions			Protein Accessions	# Missed Cleavages	Ions Score	ptmRS: Best Site Probabilities
	sVAtPIITAIYDk	1	PBANKA_1312700	GEST	gamete egress and sporozoite traversal protein	PBANKA_1312700.1-p1	0	69	T4(Phospho): 100
	sVATPIItAIYDk	1	PBANKA_1312700	GEST	gamete egress and sporozoite traversal protein	PBANKA_1312700.1-p1	0	58	T8(Phospho): 100
	sVAtPIITAIYDk	1	PBANKA_1312700	GEST	gamete egress and sporozoite traversal protein	PBANKA_1312700.1-p1	0	46	T4(Phospho): 100
	sVATPIItAIYDk	1	PBANKA_1312700	GEST	gamete egress and sporozoite traversal protein	PBANKA_1312700.1-p1	0	45	T8(Phospho): 100
	sVATPIItAIYDk	1	PBANKA_1312700	GEST	gamete egress and sporozoite traversal protein	PBANKA_1312700.1-p1	0	29	T8(Phospho): 100
	sVAtPIITAIYDk	1	PBANKA_1312700	GEST	gamete egress and sporozoite traversal protein	PBANKA_1312700.1-p1	0	26	T4(Phospho): 100
	sVATPIItAIYDk	1	PBANKA_1312700	GEST	gamete egress and sporozoite traversal protein	PBANKA_1312700.1-p1	0	22	T8(Phospho): 100
NHVDSFIDVVSEK	1xTMT6plex [K13]; 1xTMT6plex [N-Term]; 1xPhospho [S5(100)]	2	PBANKA_1312700	GEST	gamete egress and sporozoite traversal protein	0	0.25	0.72	0.67	0.59	0.64	1	0.612549	0.633472	1	1		48
	Annotated Sequence	# Proteins	Master Protein Accessions			Protein Accessions	# Missed Cleavages	Ions Score	ptmRS: Best Site Probabilities
	nHVDsFIDVVSEk	1	PBANKA_1312700	GEST	gamete egress and sporozoite traversal protein	PBANKA_1312700.1-p1	0	48	S5(Phospho): 100
	nHVDsFIDVVSEk	1	PBANKA_1312700	GEST	gamete egress and sporozoite traversal protein	PBANKA_1312700.1-p1	0	47	S5(Phospho): 100
AHIHNLSSSGYR	1xTMT6plex [N-Term]; 1xPhospho [S/Y]	2	PBANKA_1312800		CLASP domain-containing protein, putative	0	-0.17	0.14	-0.21	0.04	0.38	1	1	1	1	1		23
	Annotated Sequence	# Proteins	Master Protein Accessions			Protein Accessions	# Missed Cleavages	Ions Score	ptmRS: Best Site Probabilities
	aHIHNLSSsGYR	1	PBANKA_1312800		CLASP domain-containing protein, putative	PBANKA_1312800.1-p1	0	23	S8(Phospho): 99.26
	aHIHNLSSsGYR	1	PBANKA_1312800		CLASP domain-containing protein, putative	PBANKA_1312800.1-p1	0	21	S8(Phospho): 50; S9(Phospho): 50
YEHFISSNEK	1xTMT6plex [K10]; 1xTMT6plex [N-Term]; 1xPhospho [S7(99.8)]	2	PBANKA_1312800		CLASP domain-containing protein, putative	0	0.19	0.12	0.24	0.33	-0.13	1	1	1	1	1		21
	Annotated Sequence	# Proteins	Master Protein Accessions			Protein Accessions	# Missed Cleavages	Ions Score	ptmRS: Best Site Probabilities
	yEHFISsNEk	1	PBANKA_1312800		CLASP domain-containing protein, putative	PBANKA_1312800.1-p1	0	21	S7(Phospho): 99.77
	yEHFISsNEk	1	PBANKA_1312800		CLASP domain-containing protein, putative	PBANKA_1312800.1-p1	0	18	S7(Phospho): 99.75
NVTPNK	1xTMT6plex [K6]; 1xTMT6plex [N-Term]; 1xPhospho [T3(100)]	1	PBANKA_1312800		CLASP domain-containing protein, putative	0	0.41	0.39	-0.24	0.12	0.74							16
	Annotated Sequence	# Proteins	Master Protein Accessions			Protein Accessions	# Missed Cleavages	Ions Score	ptmRS: Best Site Probabilities
	nVtPNk	1	PBANKA_1312800		CLASP domain-containing protein, putative	PBANKA_1312800.1-p1	0	16	T3(Phospho): 100
NTSNKINNDLSVSYK	2xTMT6plex [K5; K15]; 1xTMT6plex [N-Term]; 1xPhospho [S3(100)]	2	PBANKA_1312800		CLASP domain-containing protein, putative	1	-0.41	-0.52	-0.54	-0.48	-0.56	1	1	1	1	1		18
	Annotated Sequence	# Proteins	Master Protein Accessions			Protein Accessions	# Missed Cleavages	Ions Score	ptmRS: Best Site Probabilities
	nTsNkINNDLSVSYk	1	PBANKA_1312800		CLASP domain-containing protein, putative	PBANKA_1312800.1-p1	1	18	S3(Phospho): 100
	nTsNkINNDLSVSYk	1	PBANKA_1312800		CLASP domain-containing protein, putative	PBANKA_1312800.1-p1	1	17	S3(Phospho): 99.59
IENDNINLVNTNSEEDEIER	1xTMT6plex [N-Term]; 1xPhospho [S13(100)]	1	PBANKA_1313400	RRP6	exosome complex exonuclease RRP6, putative	0											No Quan Values	48
	Annotated Sequence	# Proteins	Master Protein Accessions			Protein Accessions	# Missed Cleavages	Ions Score	ptmRS: Best Site Probabilities
	iENDNINLVNTNsEEDEIER	1	PBANKA_1313400	RRP6	exosome complex exonuclease RRP6, putative	PBANKA_1313400.1-p1	0	48	S13(Phospho): 100
YENYTSLSSLIISMNQIK	1xTMT6plex [K18]; 1xTMT6plex [N-Term]; 1xPhospho [S6(99.5)]	1	PBANKA_1313400	RRP6	exosome complex exonuclease RRP6, putative	0											No Quan Values	23
	Annotated Sequence	# Proteins	Master Protein Accessions			Protein Accessions	# Missed Cleavages	Ions Score	ptmRS: Best Site Probabilities
	yENYTsLSSLIISMNQIk	1	PBANKA_1313400	RRP6	exosome complex exonuclease RRP6, putative	PBANKA_1313400.1-p1	0	23	S6(Phospho): 99.48
FSGSFENDR	1xTMT6plex [N-Term]; 1xPhospho [S4(100)]	2	PBANKA_1314100		zinc finger protein, putative	0	-0.23	-0.14	-0.28	-0.16	-0.29	1	1	1	1	1		55
	Annotated Sequence	# Proteins	Master Protein Accessions			Protein Accessions	# Missed Cleavages	Ions Score	ptmRS: Best Site Probabilities
	fSGsFENDR	1	PBANKA_1314100		zinc finger protein, putative	PBANKA_1314100.1-p1	0	55	S4(Phospho): 100
	fSGsFENDR	1	PBANKA_1314100		zinc finger protein, putative	PBANKA_1314100.1-p1	0	44	S4(Phospho): 100
QKTDEDNFSFLISK	2xTMT6plex [K2; K14]; 1xTMT6plex [N-Term]; 1xPhospho [T3(100)]	1	PBANKA_1314100		zinc finger protein, putative	1	0.25	0.25	0.38	0.2	0.49							20
	Annotated Sequence	# Proteins	Master Protein Accessions			Protein Accessions	# Missed Cleavages	Ions Score	ptmRS: Best Site Probabilities
	qktDEDNFSFLISk	1	PBANKA_1314100		zinc finger protein, putative	PBANKA_1314100.1-p1	1	20	T3(Phospho): 100
SYSYRDR	1xTMT6plex [N-Term]; 1xPhospho [S3(100)]	2	PBANKA_1314100		zinc finger protein, putative	1	0.03	0.35	0.64	0.21	0.5	1	1	1	1	1		21
	Annotated Sequence	# Proteins	Master Protein Accessions			Protein Accessions	# Missed Cleavages	Ions Score	ptmRS: Best Site Probabilities
	sYsYRDR	1	PBANKA_1314100		zinc finger protein, putative	PBANKA_1314100.1-p1	1	21	S3(Phospho): 100
	sYsYRDR	1	PBANKA_1314100		zinc finger protein, putative	PBANKA_1314100.1-p1	1	18	S3(Phospho): 100
CDSDHNENNTELNKSEEK	1xCarbamidomethyl [C1]; 2xTMT6plex [K14; K18]; 1xTMT6plex [N-Term]; 1xPhospho [S3(100)]	1	PBANKA_1314200		conserved Plasmodium protein, unknown function	1	-0.18	-0.24	-0.27	-0.44	0.2							27
	Annotated Sequence	# Proteins	Master Protein Accessions			Protein Accessions	# Missed Cleavages	Ions Score	ptmRS: Best Site Probabilities
	cDsDHNENNTELNkSEEk	1	PBANKA_1314200		conserved Plasmodium protein, unknown function	PBANKA_1314200.1-p1	1	27	S3(Phospho): 100
YIHGSSK	1xTMT6plex [K7]; 1xTMT6plex [N-Term]; 1xPhospho [S6(100)]	2	PBANKA_1314200		conserved Plasmodium protein, unknown function	0	-0.22	-0.21	-0.24	-0.06	-0.23	1	1	1	1	1		25
	Annotated Sequence	# Proteins	Master Protein Accessions			Protein Accessions	# Missed Cleavages	Ions Score	ptmRS: Best Site Probabilities
	yIHGSsk	1	PBANKA_1314200		conserved Plasmodium protein, unknown function	PBANKA_1314200.1-p1	0	25	S6(Phospho): 100
	yIHGSsk	1	PBANKA_1314200		conserved Plasmodium protein, unknown function	PBANKA_1314200.1-p1	0	17	S6(Phospho): 100
ISVISSIPDTPTK	1xTMT6plex [K13]; 1xTMT6plex [N-Term]; 1xPhospho [S6(99.7)]	2	PBANKA_1314400		conserved Plasmodium protein, unknown function	0	-0.05	-0.28	-0.17	0.26	-0.26	1	1	1	1	1		42
	Annotated Sequence	# Proteins	Master Protein Accessions			Protein Accessions	# Missed Cleavages	Ions Score	ptmRS: Best Site Probabilities
	iSVISsIPDTPTk	1	PBANKA_1314400		conserved Plasmodium protein, unknown function	PBANKA_1314400.1-p1	0	42	S6(Phospho): 99.6
	iSVISsIPDTPTk	1	PBANKA_1314400		conserved Plasmodium protein, unknown function	PBANKA_1314400.1-p1	0	40	S6(Phospho): 99.73
GSITSSDER	1xTMT6plex [N-Term]; 1xPhospho [T/S]	2	PBANKA_1314400		conserved Plasmodium protein, unknown function	0	0.03	-0.34	-0.22	-0.01	0.09	1	1	1	1	1		16
	Annotated Sequence	# Proteins	Master Protein Accessions			Protein Accessions	# Missed Cleavages	Ions Score	ptmRS: Best Site Probabilities
	gSITsSDER	1	PBANKA_1314400		conserved Plasmodium protein, unknown function	PBANKA_1314400.1-p1	0	16	T4(Phospho): 50; S5(Phospho): 50
	gSITsSDER	1	PBANKA_1314400		conserved Plasmodium protein, unknown function	PBANKA_1314400.1-p1	0	15	S5(Phospho): 99.59
GSLNIHNYSSQSPIR	1xTMT6plex [N-Term]; 1xPhospho [S12(99.6)]	4	PBANKA_1314400		conserved Plasmodium protein, unknown function	0	-0.05	-0.1	-0.17	-0.13	-0.19	1	1	1	1	1		24
	Annotated Sequence	# Proteins	Master Protein Accessions			Protein Accessions	# Missed Cleavages	Ions Score	ptmRS: Best Site Probabilities
	gSLNIHNYSSQsPIR	1	PBANKA_1314400		conserved Plasmodium protein, unknown function	PBANKA_1314400.1-p1	0	24	S12(Phospho): 99.44
	gSLNIHNYSSQsPIR	1	PBANKA_1314400		conserved Plasmodium protein, unknown function	PBANKA_1314400.1-p1	0	24	S12(Phospho): 99.64
	gSLNIHNYSsQSPIR	1	PBANKA_1314400		conserved Plasmodium protein, unknown function	PBANKA_1314400.1-p1	0	21	S10(Phospho): 99.53
	gSLNIHNYsSQSPIR	1	PBANKA_1314400		conserved Plasmodium protein, unknown function	PBANKA_1314400.1-p1	0	14	S9(Phospho): 49.86; S10(Phospho): 49.86
KNPSLNDIK	2xTMT6plex [K1; K9]; 1xTMT6plex [N-Term]; 1xPhospho [S4(100)]	2	PBANKA_1314400		conserved Plasmodium protein, unknown function	1	0.15	-0.03	0.1	-0.01	0.03	1	1	1	1	1		20
	Annotated Sequence	# Proteins	Master Protein Accessions			Protein Accessions	# Missed Cleavages	Ions Score	ptmRS: Best Site Probabilities
	kNPsLNDIk	1	PBANKA_1314400		conserved Plasmodium protein, unknown function	PBANKA_1314400.1-p1	1	20	S4(Phospho): 100
	kNPsLNDIk	1	PBANKA_1314400		conserved Plasmodium protein, unknown function	PBANKA_1314400.1-p1	1	14	S4(Phospho): 100
NDERSDYGHPNK	1xTMT6plex [K12]; 1xTMT6plex [N-Term]; 1xPhospho [S5(100)]	1	PBANKA_1314400		conserved Plasmodium protein, unknown function	1	0.62	-0.34	-0.75	-0.09	-0.58							14
	Annotated Sequence	# Proteins	Master Protein Accessions			Protein Accessions	# Missed Cleavages	Ions Score	ptmRS: Best Site Probabilities
	nDERsDYGHPNk	1	PBANKA_1314400		conserved Plasmodium protein, unknown function	PBANKA_1314400.1-p1	1	14	S5(Phospho): 100
SGTITTFK	1xTMT6plex [K8]; 1xTMT6plex [N-Term]; 1xPhospho [T3(100)]	2	PBANKA_1314800	eEF2	elongation factor 2, putative	0	-0.36	-0.04	-0.13	-0.45	-0.28	1	1	1	1	1		26
	Annotated Sequence	# Proteins	Master Protein Accessions			Protein Accessions	# Missed Cleavages	Ions Score	ptmRS: Best Site Probabilities
	sGtITTFk	1	PBANKA_1314800	eEF2	elongation factor 2, putative	PBANKA_1314800.1-p1	0	26	T3(Phospho): 100
	sGtITTFk	1	PBANKA_1314800	eEF2	elongation factor 2, putative	PBANKA_1314800.1-p1	0	20	T3(Phospho): 100
VFSGTVATGQK	1xTMT6plex [K11]; 1xTMT6plex [N-Term]; 1xPhospho [S3(99.6)]	2	PBANKA_1314800	eEF2	elongation factor 2, putative	0	-0.07	-0.14	-0.13	-0.35	0.28							24
	Annotated Sequence	# Proteins	Master Protein Accessions			Protein Accessions	# Missed Cleavages	Ions Score	ptmRS: Best Site Probabilities
	vFsGTVATGQk	1	PBANKA_1314800	eEF2	elongation factor 2, putative	PBANKA_1314800.1-p1	0	24	S3(Phospho): 99.57
	vFsGTVATGQk	1	PBANKA_1314800	eEF2	elongation factor 2, putative	PBANKA_1314800.1-p1	0	21	S3(Phospho): 99.43
YSVSPVVR	1xTMT6plex [N-Term]; 1xPhospho [S4(100)]	1	PBANKA_1314800	eEF2	elongation factor 2, putative	0	-0.05	-0.27	-0.28	0.11	-0.09							25
	Annotated Sequence	# Proteins	Master Protein Accessions			Protein Accessions	# Missed Cleavages	Ions Score	ptmRS: Best Site Probabilities
	ySVsPVVR	1	PBANKA_1314800	eEF2	elongation factor 2, putative	PBANKA_1314800.1-p1	0	25	S4(Phospho): 100
FTDTRADEQER	1xTMT6plex [N-Term]; 1xPhospho [T2(100)]	3	PBANKA_1314800	eEF2	elongation factor 2, putative	1	0.66	0.16	0.34	0.6	0.55	1	1	1	1	1		16
	Annotated Sequence	# Proteins	Master Protein Accessions			Protein Accessions	# Missed Cleavages	Ions Score	ptmRS: Best Site Probabilities
	ftDTRADEQER	1	PBANKA_1314800	eEF2	elongation factor 2, putative	PBANKA_1314800.1-p1	1	16	T2(Phospho): 100
	ftDTRADEQER	1	PBANKA_1314800	eEF2	elongation factor 2, putative	PBANKA_1314800.1-p1	1	16	T2(Phospho): 100
	ftDTRADEQER	1	PBANKA_1314800	eEF2	elongation factor 2, putative	PBANKA_1314800.1-p1	1	15	T2(Phospho): 100
AYPLAEGLPEDIDKGK	2xTMT6plex [K14; K16]; 1xTMT6plex [N-Term]	2	PBANKA_1314800	eEF2	elongation factor 2, putative	1	-0.03	-0.03	-0.42	-0.25	-0.59							27
	Annotated Sequence	# Proteins	Master Protein Accessions			Protein Accessions	# Missed Cleavages	Ions Score	ptmRS: Best Site Probabilities
	aYPLAEGLPEDIDkGk	1	PBANKA_1314800	eEF2	elongation factor 2, putative	PBANKA_1314800.1-p1	1	27
	aYPLAEGLPEDIDkGk	1	PBANKA_1314800	eEF2	elongation factor 2, putative	PBANKA_1314800.1-p1	1	21
TIESVNVIISTYTDK	1xTMT6plex [K15]; 1xTMT6plex [N-Term]	2	PBANKA_1314800	eEF2	elongation factor 2, putative	0	-0.1	-0.19	-0.1	0.02	-0.19	1	1	1	1	1		56
	Annotated Sequence	# Proteins	Master Protein Accessions			Protein Accessions	# Missed Cleavages	Ions Score	ptmRS: Best Site Probabilities
	tIESVNVIISTYTDk	1	PBANKA_1314800	eEF2	elongation factor 2, putative	PBANKA_1314800.1-p1	0	56
	tIESVNVIISTYTDk	1	PBANKA_1314800	eEF2	elongation factor 2, putative	PBANKA_1314800.1-p1	0	49
YPESIELL	1xTMT6plex [N-Term]; 1xPhospho [S4(100)]	2	PBANKA_1315500	SORTLR	sortilin, putative	0	-0.13	-0.04	0.24	0.17	-0.15	1	1	1	1	1		41
	Annotated Sequence	# Proteins	Master Protein Accessions			Protein Accessions	# Missed Cleavages	Ions Score	ptmRS: Best Site Probabilities
	yPEsIELL	1	PBANKA_1315500	SORTLR	sortilin, putative	PBANKA_1315500.1-p1	0	41	S4(Phospho): 100
	yPEsIELL	1	PBANKA_1315500	SORTLR	sortilin, putative	PBANKA_1315500.1-p1	0	27	S4(Phospho): 100
NRSNHNNYITSR	1xTMT6plex [N-Term]; 1xPhospho [S3(100)]	8	PBANKA_1315500	SORTLR	sortilin, putative	1	0.12	0.31	0.59	0.3	0.41	1	1	1	1	1		63
	Annotated Sequence	# Proteins	Master Protein Accessions			Protein Accessions	# Missed Cleavages	Ions Score	ptmRS: Best Site Probabilities
	nRsNHNNYITSR	1	PBANKA_1315500	SORTLR	sortilin, putative	PBANKA_1315500.1-p1	1	63	S3(Phospho): 100
	nRsNHNNYITSR	1	PBANKA_1315500	SORTLR	sortilin, putative	PBANKA_1315500.1-p1	1	56	S3(Phospho): 100
	nRsNHNNYITSR	1	PBANKA_1315500	SORTLR	sortilin, putative	PBANKA_1315500.1-p1	1	55	S3(Phospho): 100
	nRsNHNNYITSR	1	PBANKA_1315500	SORTLR	sortilin, putative	PBANKA_1315500.1-p1	1	54	S3(Phospho): 100
	nRsNHNNYITSR	1	PBANKA_1315500	SORTLR	sortilin, putative	PBANKA_1315500.1-p1	1	30	S3(Phospho): 100
	nRsNHNNYITSR	1	PBANKA_1315500	SORTLR	sortilin, putative	PBANKA_1315500.1-p1	1	27	S3(Phospho): 100
	nRsNHNNYITSR	1	PBANKA_1315500	SORTLR	sortilin, putative	PBANKA_1315500.1-p1	1	25	S3(Phospho): 100
	nRsNHNNYITSR	1	PBANKA_1315500	SORTLR	sortilin, putative	PBANKA_1315500.1-p1	1	14	S3(Phospho): 99.99
KYPESIELL	1xTMT6plex [K1]; 1xTMT6plex [N-Term]; 1xPhospho [S5(100)]	2	PBANKA_1315500	SORTLR	sortilin, putative	1	0.31	0.47	0.61	0.3	0.35	1	0.521393	0.126249	1	1		36
	Annotated Sequence	# Proteins	Master Protein Accessions			Protein Accessions	# Missed Cleavages	Ions Score	ptmRS: Best Site Probabilities
	kYPEsIELL	1	PBANKA_1315500	SORTLR	sortilin, putative	PBANKA_1315500.1-p1	1	36	S5(Phospho): 100
	kYPEsIELL	1	PBANKA_1315500	SORTLR	sortilin, putative	PBANKA_1315500.1-p1	1	34	S5(Phospho): 100
NMFYNYGFDTFEHVKYSVVK	2xTMT6plex [K15; K20]; 1xTMT6plex [N-Term]; 1xPhospho [S17(100)]	2	PBANKA_1315500	SORTLR	sortilin, putative	1	-0.03	0.33	0.21	0.48	0.44	1	1	1	1	1		57
	Annotated Sequence	# Proteins	Master Protein Accessions			Protein Accessions	# Missed Cleavages	Ions Score	ptmRS: Best Site Probabilities
	nMFYNYGFDTFEHVkYsVVk	1	PBANKA_1315500	SORTLR	sortilin, putative	PBANKA_1315500.1-p1	1	57	S17(Phospho): 100
	nMFYNYGFDTFEHVkYsVVk	1	PBANKA_1315500	SORTLR	sortilin, putative	PBANKA_1315500.1-p1	1	33	S17(Phospho): 100
GNINSNAFEPEMEFIDAEQDNNEEDVPTLMSYNNER	1xTMT6plex [N-Term]; 1xPhospho [S5(100)]	3	PBANKA_1315500	SORTLR	sortilin, putative	0	-0.06	-0.07	0.04	-0.14	0.13	1	1	1	1	1		54
	Annotated Sequence	# Proteins	Master Protein Accessions			Protein Accessions	# Missed Cleavages	Ions Score	ptmRS: Best Site Probabilities
	gNINsNAFEPEMEFIDAEQDNNEEDVPTLMSYNNER	1	PBANKA_1315500	SORTLR	sortilin, putative	PBANKA_1315500.1-p1	0	54	S5(Phospho): 100
	gNINsNAFEPEMEFIDAEQDNNEEDVPTLMSYNNER	1	PBANKA_1315500	SORTLR	sortilin, putative	PBANKA_1315500.1-p1	0	46	S5(Phospho): 100
	gNINsNAFEPEMEFIDAEQDNNEEDVPTLMSYNNER	1	PBANKA_1315500	SORTLR	sortilin, putative	PBANKA_1315500.1-p1	0	41	S5(Phospho): 100
SQITINK	1xTMT6plex [K7]; 1xTMT6plex [N-Term]; 1xPhospho [T4(100)]	2	PBANKA_1316800		dynactin subunit 4, putative	0	0.03	0.32	0.41	0.05	0.22	1	1	1	1	1		21
	Annotated Sequence	# Proteins	Master Protein Accessions			Protein Accessions	# Missed Cleavages	Ions Score	ptmRS: Best Site Probabilities
	sQItINk	1	PBANKA_1316800		dynactin subunit 4, putative	PBANKA_1316800.1-p1	0	21	T4(Phospho): 100
	sQItINk	1	PBANKA_1316800		dynactin subunit 4, putative	PBANKA_1316800.1-p1	0	15	T4(Phospho): 100
GHTSDDENAEKNK	2xTMT6plex [K11; K13]; 1xTMT6plex [N-Term]; 1xPhospho [S4(99.7)]	3	PBANKA_1316800		dynactin subunit 4, putative	1	-0.07	-0.4	-0.81	0.39	0.33	1	1	1	1	1		23
	Annotated Sequence	# Proteins	Master Protein Accessions			Protein Accessions	# Missed Cleavages	Ions Score	ptmRS: Best Site Probabilities
	gHTsDDENAEkNk	1	PBANKA_1316800		dynactin subunit 4, putative	PBANKA_1316800.1-p1	1	23	S4(Phospho): 100
	gHTsDDENAEkNk	1	PBANKA_1316800		dynactin subunit 4, putative	PBANKA_1316800.1-p1	1	16	S4(Phospho): 99.72
	gHTsDDENAEkNk	1	PBANKA_1316800		dynactin subunit 4, putative	PBANKA_1316800.1-p1	1	14	T3(Phospho): 50; S4(Phospho): 50
IAEVDKDDLSDQISNSK	2xTMT6plex [K6; K17]; 1xTMT6plex [N-Term]; 1xPhospho [S10(100)]	2	PBANKA_1316800		dynactin subunit 4, putative	1	-0.15	-0.36	-0.35	-0.27	-0.07							49
	Annotated Sequence	# Proteins	Master Protein Accessions			Protein Accessions	# Missed Cleavages	Ions Score	ptmRS: Best Site Probabilities
	iAEVDkDDLsDQISNSk	1	PBANKA_1316800		dynactin subunit 4, putative	PBANKA_1316800.1-p1	1	49	S10(Phospho): 100
	iAEVDkDDLsDQISNSk	1	PBANKA_1316800		dynactin subunit 4, putative	PBANKA_1316800.1-p1	1	26	S10(Phospho): 100
GHTSDDENAEK	1xTMT6plex [K11]; 1xTMT6plex [N-Term]; 1xPhospho [T3(99.5)]	1	PBANKA_1316800		dynactin subunit 4, putative	0											No Quan Values	16
	Annotated Sequence	# Proteins	Master Protein Accessions			Protein Accessions	# Missed Cleavages	Ions Score	ptmRS: Best Site Probabilities
	gHTsDDENAEk	1	PBANKA_1316800		dynactin subunit 4, putative	PBANKA_1316800.1-p1	0	16	T3(Phospho): 99.49
FDRPISSFCTLGSK	1xCarbamidomethyl [C9]; 1xTMT6plex [K14]; 1xTMT6plex [N-Term]; 1xPhospho [S13(100)]	1	PBANKA_1316800		dynactin subunit 4, putative	0	0	-0.04	-0.17	0.05	-0.52							37
	Annotated Sequence	# Proteins	Master Protein Accessions			Protein Accessions	# Missed Cleavages	Ions Score	ptmRS: Best Site Probabilities
	fDRPISSFcTLGsk	1	PBANKA_1316800		dynactin subunit 4, putative	PBANKA_1316800.1-p1	0	37	S13(Phospho): 100
NNYYSDVLHGK	1xTMT6plex [K11]; 1xTMT6plex [N-Term]; 1xPhospho [S5(100)]	1	PBANKA_1317100		gamma-tubulin complex component, putative	0	-0.01	0.01	0.02	0.14	-0.02							17
	Annotated Sequence	# Proteins	Master Protein Accessions			Protein Accessions	# Missed Cleavages	Ions Score	ptmRS: Best Site Probabilities
	nNYYsDVLHGk	1	PBANKA_1317100		gamma-tubulin complex component, putative	PBANKA_1317100.1-p1	0	17	S5(Phospho): 100
YASAHFGR	1xTMT6plex [N-Term]; 1xPhospho [S3(100)]	2	PBANKA_1317100		gamma-tubulin complex component, putative	0	0.26	0.6	0.5	0.69	0.69	1	0.311219	0.560142	0.233206	0.18406		38
	Annotated Sequence	# Proteins	Master Protein Accessions			Protein Accessions	# Missed Cleavages	Ions Score	ptmRS: Best Site Probabilities
	yAsAHFGR	1	PBANKA_1317100		gamma-tubulin complex component, putative	PBANKA_1317100.1-p1	0	38	S3(Phospho): 100
	yAsAHFGR	1	PBANKA_1317100		gamma-tubulin complex component, putative	PBANKA_1317100.1-p1	0	34	S3(Phospho): 100
VQEPVA	1xTMT6plex [N-Term]	1	PBANKA_1317400	P23	HSP9 co-chaperone p23, putative	0	0.02	0.04	0.36	-0.14	-0.06							27
	Annotated Sequence	# Proteins	Master Protein Accessions			Protein Accessions	# Missed Cleavages	Ions Score	ptmRS: Best Site Probabilities
	vQEPVA	1	PBANKA_1317400	P23	HSP9 co-chaperone p23, putative	PBANKA_1317400.1-p1	0	27
LGNMGGDMSNLAGLGGMDQFK	1xTMT6plex [K21]; 1xTMT6plex [N-Term]; 1xPhospho [S9(100)]	2	PBANKA_1317400	P23	HSP9 co-chaperone p23, putative	0	0.18	-0.12	0.21	-0.05	0.05	1	1	1	1	1		80
	Annotated Sequence	# Proteins	Master Protein Accessions			Protein Accessions	# Missed Cleavages	Ions Score	ptmRS: Best Site Probabilities
	lGNMGGDMsNLAGLGGMDQFk	1	PBANKA_1317400	P23	HSP9 co-chaperone p23, putative	PBANKA_1317400.1-p1	0	80	S9(Phospho): 100
	lGNMGGDMsNLAGLGGMDQFk	1	PBANKA_1317400	P23	HSP9 co-chaperone p23, putative	PBANKA_1317400.1-p1	0	48	S9(Phospho): 100
SSYYDDSLFDNMRE	1xOxidation [M12]; 1xTMT6plex [N-Term]; 1xPhospho [S2(98.7)]	1	PBANKA_1317500	GluPho	glucose-6-phosphate dehydrogenase-6-phosphogluconolactonase, putative	1	-0.34	-0.09	-0.48	-0.25	-0.28							27
	Annotated Sequence	# Proteins	Master Protein Accessions			Protein Accessions	# Missed Cleavages	Ions Score	ptmRS: Best Site Probabilities
	ssYYDDSLFDNmRE	1	PBANKA_1317500	GluPho	glucose-6-phosphate dehydrogenase-6-phosphogluconolactonase, putative	PBANKA_1317500.1-p1	1	27	S2(Phospho): 98.71
KSSYYDDSLFDNMR	1xTMT6plex [K1]; 1xTMT6plex [N-Term]; 1xPhospho [S3(99.6)]	1	PBANKA_1317500	GluPho	glucose-6-phosphate dehydrogenase-6-phosphogluconolactonase, putative	1	0.12	-0.15	0.07	-0.12	-0.03							18
	Annotated Sequence	# Proteins	Master Protein Accessions			Protein Accessions	# Missed Cleavages	Ions Score	ptmRS: Best Site Probabilities
	kSsYYDDSLFDNMR	1	PBANKA_1317500	GluPho	glucose-6-phosphate dehydrogenase-6-phosphogluconolactonase, putative	PBANKA_1317500.1-p1	1	18	S3(Phospho): 99.61
SNRIESASYNNK	1xTMT6plex [K12]; 1xTMT6plex [N-Term]; 1xPhospho [S6(100)]	5	PBANKA_1319200		AP-1 complex subunit gamma, putative	1	0.13	0.24	0.2	0.12	0.3	1	1	1	1	1		37
	Annotated Sequence	# Proteins	Master Protein Accessions			Protein Accessions	# Missed Cleavages	Ions Score	ptmRS: Best Site Probabilities
	sNRIEsASYNNk	1	PBANKA_1319200		AP-1 complex subunit gamma, putative	PBANKA_1319200.1-p1	1	37	S6(Phospho): 100
	sNRIEsASYNNk	1	PBANKA_1319200		AP-1 complex subunit gamma, putative	PBANKA_1319200.1-p1	1	27	S6(Phospho): 100
	sNRIEsASYNNk	1	PBANKA_1319200		AP-1 complex subunit gamma, putative	PBANKA_1319200.1-p1	1	23	S6(Phospho): 100
	sNRIEsASYNNk	1	PBANKA_1319200		AP-1 complex subunit gamma, putative	PBANKA_1319200.1-p1	1	19	S6(Phospho): 100
	sNRIEsASYNNk	1	PBANKA_1319200		AP-1 complex subunit gamma, putative	PBANKA_1319200.1-p1	1	19	S6(Phospho): 100
SFGVLGCSINNSVSSR	1xCarbamidomethyl [C7]; 1xTMT6plex [N-Term]; 1xPhospho [S1(100)]	3	PBANKA_1319200		AP-1 complex subunit gamma, putative	0	0.15	-0.08	0.05	0.04	-0.21							54
	Annotated Sequence	# Proteins	Master Protein Accessions			Protein Accessions	# Missed Cleavages	Ions Score	ptmRS: Best Site Probabilities
	sFGVLGcSINNSVSSR	1	PBANKA_1319200		AP-1 complex subunit gamma, putative	PBANKA_1319200.1-p1	0	54	S1(Phospho): 100
	sFGVLGcSINNSVsSR	1	PBANKA_1319200		AP-1 complex subunit gamma, putative	PBANKA_1319200.1-p1	0	52	S12(Phospho): 49.92; S14(Phospho): 49.92
	sFGVLGcSINNSVSSR	1	PBANKA_1319200		AP-1 complex subunit gamma, putative	PBANKA_1319200.1-p1	0	29	S1(Phospho): 100
NSGSNRSFGVLGCSINNSVSSR	1xCarbamidomethyl [C13]; 1xTMT6plex [N-Term]; 1xPhospho [S7(100)]	1	PBANKA_1319200		AP-1 complex subunit gamma, putative	1	-0.12	-0.11	-0.05	-0.11	-0.08							29
	Annotated Sequence	# Proteins	Master Protein Accessions			Protein Accessions	# Missed Cleavages	Ions Score	ptmRS: Best Site Probabilities
	nSGSNRsFGVLGcSINNSVSSR	1	PBANKA_1319200		AP-1 complex subunit gamma, putative	PBANKA_1319200.1-p1	1	29	S7(Phospho): 100
LMSVEWDDIR	1xTMT6plex [N-Term]; 1xPhospho [S3(100)]	1	PBANKA_1319200		AP-1 complex subunit gamma, putative	0	0.17	-0.05	-0.07	-0.13	-0.24							39
	Annotated Sequence	# Proteins	Master Protein Accessions			Protein Accessions	# Missed Cleavages	Ions Score	ptmRS: Best Site Probabilities
	lMsVEWDDIR	1	PBANKA_1319200		AP-1 complex subunit gamma, putative	PBANKA_1319200.1-p1	0	39	S3(Phospho): 100
NSSFNEANYNSNLILGQESITENANSSIEGR	1xTMT6plex [N-Term]; 1xPhospho [S3(99.5)]	3	PBANKA_1319200		AP-1 complex subunit gamma, putative	0	-0.11	-0.26	-0.25	-0.22	0.08							79
	Annotated Sequence	# Proteins	Master Protein Accessions			Protein Accessions	# Missed Cleavages	Ions Score	ptmRS: Best Site Probabilities
	nSsFNEANYNSNLILGQESITENANSSIEGR	1	PBANKA_1319200		AP-1 complex subunit gamma, putative	PBANKA_1319200.1-p1	0	79	S3(Phospho): 99.48
	nSsFNEANYNSNLILGQESITENANSSIEGR	1	PBANKA_1319200		AP-1 complex subunit gamma, putative	PBANKA_1319200.1-p1	0	63	S3(Phospho): 99.37
	nSsFNEANYNSNLILGQESITENANSSIEGR	1	PBANKA_1319200		AP-1 complex subunit gamma, putative	PBANKA_1319200.1-p1	0	32	S3(Phospho): 99.19
IESASYNNK	1xTMT6plex [K9]; 1xTMT6plex [N-Term]; 1xPhospho [S3(100)]	4	PBANKA_1319200		AP-1 complex subunit gamma, putative	0	0.11	0.25	0.19	0.22	0.12	1	1	1	1	1		37
	Annotated Sequence	# Proteins	Master Protein Accessions			Protein Accessions	# Missed Cleavages	Ions Score	ptmRS: Best Site Probabilities
	iEsASYNNk	1	PBANKA_1319200		AP-1 complex subunit gamma, putative	PBANKA_1319200.1-p1	0	37	S3(Phospho): 100
	iEsASYNNk	1	PBANKA_1319200		AP-1 complex subunit gamma, putative	PBANKA_1319200.1-p1	0	31	S3(Phospho): 100
	iEsASYNNk	1	PBANKA_1319200		AP-1 complex subunit gamma, putative	PBANKA_1319200.1-p1	0	27	S3(Phospho): 100
	iEsASYNNk	1	PBANKA_1319200		AP-1 complex subunit gamma, putative	PBANKA_1319200.1-p1	0	24	S3(Phospho): 100
EGTNSLNLLLDDIEPMEK	1xTMT6plex [K18]; 1xTMT6plex [N-Term]; 1xPhospho [S5(99.4)]	1	PBANKA_1319200		AP-1 complex subunit gamma, putative	0											No Quan Values	16
	Annotated Sequence	# Proteins	Master Protein Accessions			Protein Accessions	# Missed Cleavages	Ions Score	ptmRS: Best Site Probabilities
	eGTNsLNLLLDDIEPMEk	1	PBANKA_1319200		AP-1 complex subunit gamma, putative	PBANKA_1319200.1-p1	0	16	S5(Phospho): 99.35
IRQDTIHSEVLENDK	1xTMT6plex [K15]; 1xTMT6plex [N-Term]; 1xPhospho [T5(100)]	1	PBANKA_1319500	CCP2	LCCL domain-containing protein	1	-0.01	-0.11	-0.49	-0.06	-0.5							23
	Annotated Sequence	# Proteins	Master Protein Accessions			Protein Accessions	# Missed Cleavages	Ions Score	ptmRS: Best Site Probabilities
	iRQDtIHSEVLENDk	1	PBANKA_1319500	CCP2	LCCL domain-containing protein	PBANKA_1319500.1-p1	1	23	T5(Phospho): 100
LNSSNQIYNPINNLCMSLK	1xCarbamidomethyl [C15]; 1xTMT6plex [K19]; 1xTMT6plex [N-Term]; 1xPhospho [S3(99.6)]	1	PBANKA_1319500	CCP2	LCCL domain-containing protein	0	-0.23	-0.04	0.14	-0.2	-0.02							35
	Annotated Sequence	# Proteins	Master Protein Accessions			Protein Accessions	# Missed Cleavages	Ions Score	ptmRS: Best Site Probabilities
	lNsSNQIYNPINNLcMSLk	1	PBANKA_1319500	CCP2	LCCL domain-containing protein	PBANKA_1319500.1-p1	0	35	S3(Phospho): 99.57
NSESPSFSER	1xTMT6plex [N-Term]; 1xPhospho [S4(100)]	3	PBANKA_1320100	UIS25	conserved Plasmodium protein, unknown function	0	-0.44	-0.54	-0.51	-0.47	-0.37	1	1	1	1	1		35
	Annotated Sequence	# Proteins	Master Protein Accessions			Protein Accessions	# Missed Cleavages	Ions Score	ptmRS: Best Site Probabilities
	nSEsPSFSER	1	PBANKA_1320100	UIS25	conserved Plasmodium protein, unknown function	PBANKA_1320100.1-p1	0	35	S4(Phospho): 100
	nSEsPSFSER	1	PBANKA_1320100	UIS25	conserved Plasmodium protein, unknown function	PBANKA_1320100.1-p1	0	31	S4(Phospho): 99.75
	nSEsPSFSER	1	PBANKA_1320100	UIS25	conserved Plasmodium protein, unknown function	PBANKA_1320100.1-p1	0	22	S4(Phospho): 99.7
INSNDRR	1xTMT6plex [N-Term]; 1xPhospho [S3(100)]	4	PBANKA_1320100	UIS25	conserved Plasmodium protein, unknown function	1	-0.07	-0.52	-0.88	0.71	0.66	1	1	1	1	1		21
	Annotated Sequence	# Proteins	Master Protein Accessions			Protein Accessions	# Missed Cleavages	Ions Score	ptmRS: Best Site Probabilities
	iNsNDRR	1	PBANKA_1320100	UIS25	conserved Plasmodium protein, unknown function	PBANKA_1320100.1-p1	1	21	S3(Phospho): 100
	iNsNDRR	1	PBANKA_1320100	UIS25	conserved Plasmodium protein, unknown function	PBANKA_1320100.1-p1	1	21	S3(Phospho): 100
	iNsNDRR	1	PBANKA_1320100	UIS25	conserved Plasmodium protein, unknown function	PBANKA_1320100.1-p1	1	19	S3(Phospho): 100
	iNsNDRR	1	PBANKA_1320100	UIS25	conserved Plasmodium protein, unknown function	PBANKA_1320100.1-p1	1	16	S3(Phospho): 100
SSVFSNLNIHNK	1xTMT6plex [K12]; 1xTMT6plex [N-Term]; 1xPhospho [S2(99.8)]	2	PBANKA_1320100	UIS25	conserved Plasmodium protein, unknown function	0	-0.18	0.06	0.02	-0.15	-0.05	1	1	1	1	1		23
	Annotated Sequence	# Proteins	Master Protein Accessions			Protein Accessions	# Missed Cleavages	Ions Score	ptmRS: Best Site Probabilities
	ssVFSNLNIHNk	1	PBANKA_1320100	UIS25	conserved Plasmodium protein, unknown function	PBANKA_1320100.1-p1	0	23	S2(Phospho): 99.78
	ssVFSNLNIHNk	1	PBANKA_1320100	UIS25	conserved Plasmodium protein, unknown function	PBANKA_1320100.1-p1	0	20	S2(Phospho): 99.75
LSHANLKSLNIDNNESSNLLSEK	2xTMT6plex [K7; K23]; 1xTMT6plex [N-Term]; 1xPhospho [S8(100)]	2	PBANKA_1320100	UIS25	conserved Plasmodium protein, unknown function	1	-0.04	0.47	0.36	0.2	0.25							54
	Annotated Sequence	# Proteins	Master Protein Accessions			Protein Accessions	# Missed Cleavages	Ions Score	ptmRS: Best Site Probabilities
	lSHANLksLNIDNNESSNLLSEk	1	PBANKA_1320100	UIS25	conserved Plasmodium protein, unknown function	PBANKA_1320100.1-p1	1	54	S8(Phospho): 100
	lSHANLksLNIDNNESSNLLSEk	1	PBANKA_1320100	UIS25	conserved Plasmodium protein, unknown function	PBANKA_1320100.1-p1	1	15	S8(Phospho): 100
TLSEYLTNK	1xTMT6plex [K9]; 1xTMT6plex [N-Term]; 1xPhospho [S3(100)]	3	PBANKA_1320100	UIS25	conserved Plasmodium protein, unknown function	0	0.21	0.12	0.2	-0.06	0.12	1	1	1	1	1		35
	Annotated Sequence	# Proteins	Master Protein Accessions			Protein Accessions	# Missed Cleavages	Ions Score	ptmRS: Best Site Probabilities
	tLsEYLTNk	1	PBANKA_1320100	UIS25	conserved Plasmodium protein, unknown function	PBANKA_1320100.1-p1	0	35	S3(Phospho): 100
	tLsEYLTNk	1	PBANKA_1320100	UIS25	conserved Plasmodium protein, unknown function	PBANKA_1320100.1-p1	0	23	S3(Phospho): 100
	tLsEYLTNk	1	PBANKA_1320100	UIS25	conserved Plasmodium protein, unknown function	PBANKA_1320100.1-p1	0	23	S3(Phospho): 100
NITENENSYSNYKSTTNYK	2xTMT6plex [K13; K19]; 1xTMT6plex [N-Term]; 1xPhospho [S14(99.6)]	4	PBANKA_1320100	UIS25	conserved Plasmodium protein, unknown function	1	-0.04	0.28	0.25	0.03	0.07	1	1	1	1	1		46
	Annotated Sequence	# Proteins	Master Protein Accessions			Protein Accessions	# Missed Cleavages	Ions Score	ptmRS: Best Site Probabilities
	nITENENSYSNYksTTNYk	1	PBANKA_1320100	UIS25	conserved Plasmodium protein, unknown function	PBANKA_1320100.1-p1	1	46	S14(Phospho): 99.56
	nITENENSYSNYkSTtNYk	1	PBANKA_1320100	UIS25	conserved Plasmodium protein, unknown function	PBANKA_1320100.1-p1	1	39	S14(Phospho): 49.92; T15(Phospho): 49.92
	nITENENsYSNYkSTTNYk	1	PBANKA_1320100	UIS25	conserved Plasmodium protein, unknown function	PBANKA_1320100.1-p1	1	31	S14(Phospho): 49.86; T15(Phospho): 49.86
	nITENENSySNYkSTTNYk	1	PBANKA_1320100	UIS25	conserved Plasmodium protein, unknown function	PBANKA_1320100.1-p1	1	25	S14(Phospho): 99.44
NITENENSYSNYK	1xTMT6plex [K13]; 1xTMT6plex [N-Term]; 1xPhospho [S8(100)]	1	PBANKA_1320100	UIS25	conserved Plasmodium protein, unknown function	0											No Quan Values	44
	Annotated Sequence	# Proteins	Master Protein Accessions			Protein Accessions	# Missed Cleavages	Ions Score	ptmRS: Best Site Probabilities
	nITENENsYSNYk	1	PBANKA_1320100	UIS25	conserved Plasmodium protein, unknown function	PBANKA_1320100.1-p1	0	44	S8(Phospho): 100
NESINNDNMK	1xOxidation [M9]; 1xTMT6plex [K10]; 1xTMT6plex [N-Term]; 1xPhospho [S3(100)]	3	PBANKA_1320100	UIS25	conserved Plasmodium protein, unknown function	0	-0.17	-0.44	-0.46	-0.22	-0.4	1	1	1	1	1		33
	Annotated Sequence	# Proteins	Master Protein Accessions			Protein Accessions	# Missed Cleavages	Ions Score	ptmRS: Best Site Probabilities
	nEsINNDNmk	1	PBANKA_1320100	UIS25	conserved Plasmodium protein, unknown function	PBANKA_1320100.1-p1	0	33	S3(Phospho): 100
	nEsINNDNmk	1	PBANKA_1320100	UIS25	conserved Plasmodium protein, unknown function	PBANKA_1320100.1-p1	0	21	S3(Phospho): 100
	nEsINNDNmk	1	PBANKA_1320100	UIS25	conserved Plasmodium protein, unknown function	PBANKA_1320100.1-p1	0	14	S3(Phospho): 100
ANYNKQNSINNTSEICEYFTCITNNQK	2xCarbamidomethyl [C16; C21]; 2xTMT6plex [K5; K27]; 1xTMT6plex [N-Term]; 1xPhospho [S8(100)]	2	PBANKA_1320100	UIS25	conserved Plasmodium protein, unknown function	1	-0.01	-0.05	-0.22	-0.23	0.02	1	1	1	1	1		55
	Annotated Sequence	# Proteins	Master Protein Accessions			Protein Accessions	# Missed Cleavages	Ions Score	ptmRS: Best Site Probabilities
	aNYNkQNsINNTSEIcEYFTcITNNQk	1	PBANKA_1320100	UIS25	conserved Plasmodium protein, unknown function	PBANKA_1320100.1-p1	1	55	S8(Phospho): 100
	aNYNkQNSINNTSEIcEyFTcITNNQk	1	PBANKA_1320100	UIS25	conserved Plasmodium protein, unknown function	PBANKA_1320100.1-p1	1	26	S8(Phospho): 100
SLNIDNNESSNLLSEK	1xTMT6plex [K16]; 1xTMT6plex [N-Term]; 1xPhospho [S1(100)]	1	PBANKA_1320100	UIS25	conserved Plasmodium protein, unknown function	0	0.06	0.03	0.18	-0.02	-0.13							68
	Annotated Sequence	# Proteins	Master Protein Accessions			Protein Accessions	# Missed Cleavages	Ions Score	ptmRS: Best Site Probabilities
	sLNIDNNESSNLLSEk	1	PBANKA_1320100	UIS25	conserved Plasmodium protein, unknown function	PBANKA_1320100.1-p1	0	68	S1(Phospho): 100
SLNIDNNESSNLLSEKTLSEYLTNK	2xTMT6plex [K16; K25]; 1xTMT6plex [N-Term]; 1xPhospho [T17(100)]	2	PBANKA_1320100	UIS25	conserved Plasmodium protein, unknown function	1	0.15	0.04	0.4	0.25	0.4	1	1	1	1	1		88
	Annotated Sequence	# Proteins	Master Protein Accessions			Protein Accessions	# Missed Cleavages	Ions Score	ptmRS: Best Site Probabilities
	sLNIDNNESSNLLSEktLSEYLTNk	1	PBANKA_1320100	UIS25	conserved Plasmodium protein, unknown function	PBANKA_1320100.1-p1	1	88	T17(Phospho): 100
	sLNIDNNESsNLLSEkTLSEYLTNk	1	PBANKA_1320100	UIS25	conserved Plasmodium protein, unknown function	PBANKA_1320100.1-p1	1	16	S14(Phospho): 49.68; T17(Phospho): 49.68
MKSNNISLISNDNDYDNMEK	1xOxidation [M18]; 2xTMT6plex [K2; K20]; 1xTMT6plex [N-Term]; 1xPhospho [S3(100)]	1	PBANKA_1320100	UIS25	conserved Plasmodium protein, unknown function	1	-0.3	-0.01	-0.17	0	-0.41							18
	Annotated Sequence	# Proteins	Master Protein Accessions			Protein Accessions	# Missed Cleavages	Ions Score	ptmRS: Best Site Probabilities
	mksNNISLISNDNDYDNmEk	1	PBANKA_1320100	UIS25	conserved Plasmodium protein, unknown function	PBANKA_1320100.1-p1	1	18	S3(Phospho): 100
NNSMDISINNSNLLYPK	1xTMT6plex [K17]; 1xTMT6plex [N-Term]; 1xPhospho [S3(100)]	7	PBANKA_1320100	UIS25	conserved Plasmodium protein, unknown function	0	-0.02	-0.1	-0.08	-0.09	-0.1	1	1	1	1	1		48
	Annotated Sequence	# Proteins	Master Protein Accessions			Protein Accessions	# Missed Cleavages	Ions Score	ptmRS: Best Site Probabilities
	nNsMDISINNSNLLYPk	1	PBANKA_1320100	UIS25	conserved Plasmodium protein, unknown function	PBANKA_1320100.1-p1	0	48	S3(Phospho): 100
	nNsMDISINNSNLLYPk	1	PBANKA_1320100	UIS25	conserved Plasmodium protein, unknown function	PBANKA_1320100.1-p1	0	47	S3(Phospho): 100
	nNsMDISINNSNLLYPk	1	PBANKA_1320100	UIS25	conserved Plasmodium protein, unknown function	PBANKA_1320100.1-p1	0	41	S3(Phospho): 100
	nNsMDISINNSNLLYPk	1	PBANKA_1320100	UIS25	conserved Plasmodium protein, unknown function	PBANKA_1320100.1-p1	0	39	S3(Phospho): 100
	nNsMDISINNSNLLYPk	1	PBANKA_1320100	UIS25	conserved Plasmodium protein, unknown function	PBANKA_1320100.1-p1	0	32	S3(Phospho): 100
	nNsMDISINNSNLLYPk	1	PBANKA_1320100	UIS25	conserved Plasmodium protein, unknown function	PBANKA_1320100.1-p1	0	26	S3(Phospho): 100
	nNsMDISINNSNLLYPk	1	PBANKA_1320100	UIS25	conserved Plasmodium protein, unknown function	PBANKA_1320100.1-p1	0	26	S3(Phospho): 100
EIIDNMNSLKENHDLK	2xTMT6plex [K10; K16]; 1xTMT6plex [N-Term]; 1xPhospho [S8(100)]	2	PBANKA_1320100	UIS25	conserved Plasmodium protein, unknown function	1	0.42	0.27	0.69	0.31	0.45	1	1	0.128208	1	1		44
	Annotated Sequence	# Proteins	Master Protein Accessions			Protein Accessions	# Missed Cleavages	Ions Score	ptmRS: Best Site Probabilities
	eIIDNMNsLkENHDLk	1	PBANKA_1320100	UIS25	conserved Plasmodium protein, unknown function	PBANKA_1320100.1-p1	1	44	S8(Phospho): 100
	eIIDNMNsLkENHDLk	1	PBANKA_1320100	UIS25	conserved Plasmodium protein, unknown function	PBANKA_1320100.1-p1	1	31	S8(Phospho): 100
KSDLVNLYDTSDGSR	1xTMT6plex [K1]; 1xTMT6plex [N-Term]; 1xPhospho [T10(100)]	2	PBANKA_1320100	UIS25	conserved Plasmodium protein, unknown function	1	-0.02	-0.13	-0.18	0.09	-0.04							48
	Annotated Sequence	# Proteins	Master Protein Accessions			Protein Accessions	# Missed Cleavages	Ions Score	ptmRS: Best Site Probabilities
	kSDLVNLYDtSDGSR	1	PBANKA_1320100	UIS25	conserved Plasmodium protein, unknown function	PBANKA_1320100.1-p1	1	48	T10(Phospho): 100
	kSDLVNLYDTsDGSR	1	PBANKA_1320100	UIS25	conserved Plasmodium protein, unknown function	PBANKA_1320100.1-p1	1	25	S11(Phospho): 98.99
MSFNNKSFLDLSTYSK	2xTMT6plex [K6; K16]; 1xTMT6plex [N-Term]; 1xPhospho [S7(100)]	2	PBANKA_1320100	UIS25	conserved Plasmodium protein, unknown function	1	-0.18	-0.14	-0.1	-0.14	-0.15	1	1	1	1	1		21
	Annotated Sequence	# Proteins	Master Protein Accessions			Protein Accessions	# Missed Cleavages	Ions Score	ptmRS: Best Site Probabilities
	mSFNNksFLDLSTYSk	1	PBANKA_1320100	UIS25	conserved Plasmodium protein, unknown function	PBANKA_1320100.1-p1	1	21	S7(Phospho): 100
	mSFNNksFLDLSTYSk	1	PBANKA_1320100	UIS25	conserved Plasmodium protein, unknown function	PBANKA_1320100.1-p1	1	15	S2(Phospho): 50; S7(Phospho): 50
KLSEHDQK	2xTMT6plex [K1; K8]; 1xTMT6plex [N-Term]; 1xPhospho [S3(100)]	3	PBANKA_1320100	UIS25	conserved Plasmodium protein, unknown function	1	-0.11	-0.68	-0.87	-0.26	-0.32	1	1	1	1	1		14
	Annotated Sequence	# Proteins	Master Protein Accessions			Protein Accessions	# Missed Cleavages	Ions Score	ptmRS: Best Site Probabilities
	kLsEHDQk	1	PBANKA_1320100	UIS25	conserved Plasmodium protein, unknown function	PBANKA_1320100.1-p1	1	14	S3(Phospho): 100
	kLsEHDQk	1	PBANKA_1320100	UIS25	conserved Plasmodium protein, unknown function	PBANKA_1320100.1-p1	1	14	S3(Phospho): 100
	kLsEHDQk	1	PBANKA_1320100	UIS25	conserved Plasmodium protein, unknown function	PBANKA_1320100.1-p1	1	13	S3(Phospho): 100
YSKNNSMDISINNSNLLYPK	2xTMT6plex [K3; K20]; 1xTMT6plex [N-Term]; 1xPhospho [S6(100)]	2	PBANKA_1320100	UIS25	conserved Plasmodium protein, unknown function	1	-0.17	-0.04	-0.04	-0.1	-0.02	1	1	1	1	1		28
	Annotated Sequence	# Proteins	Master Protein Accessions			Protein Accessions	# Missed Cleavages	Ions Score	ptmRS: Best Site Probabilities
	ySkNNsMDISINNSNLLYPk	1	PBANKA_1320100	UIS25	conserved Plasmodium protein, unknown function	PBANKA_1320100.1-p1	1	28	S6(Phospho): 100
	ySkNNsMDISINNSNLLYPk	1	PBANKA_1320100	UIS25	conserved Plasmodium protein, unknown function	PBANKA_1320100.1-p1	1	23	S6(Phospho): 99.48
KSSVFSNLNIHNK	2xTMT6plex [K1; K13]; 1xTMT6plex [N-Term]; 1xPhospho [S3(99.8)]	3	PBANKA_1320100	UIS25	conserved Plasmodium protein, unknown function	1	-0.09	0.36	0.05	0.17	0.13	1	1	1	1	1		26
	Annotated Sequence	# Proteins	Master Protein Accessions			Protein Accessions	# Missed Cleavages	Ions Score	ptmRS: Best Site Probabilities
	kSsVFSNLNIHNk	1	PBANKA_1320100	UIS25	conserved Plasmodium protein, unknown function	PBANKA_1320100.1-p1	1	26	S2(Phospho): 50; S3(Phospho): 50
	kSsVFSNLNIHNk	1	PBANKA_1320100	UIS25	conserved Plasmodium protein, unknown function	PBANKA_1320100.1-p1	1	24	S3(Phospho): 99.72
	kSsVFSNLNIHNk	1	PBANKA_1320100	UIS25	conserved Plasmodium protein, unknown function	PBANKA_1320100.1-p1	1	20	S3(Phospho): 99.75
NNSMDISINNSNLLYPK	1xOxidation [M4]; 1xTMT6plex [K17]; 1xTMT6plex [N-Term]; 1xPhospho [S3(100)]	2	PBANKA_1320100	UIS25	conserved Plasmodium protein, unknown function	0	0.02	-0.19	0.01	-0.17	0.1	1	1	1	1	1		26
	Annotated Sequence	# Proteins	Master Protein Accessions			Protein Accessions	# Missed Cleavages	Ions Score	ptmRS: Best Site Probabilities
	nNsmDISINNSNLLYPk	1	PBANKA_1320100	UIS25	conserved Plasmodium protein, unknown function	PBANKA_1320100.1-p1	0	26	S3(Phospho): 100
	nNsmDISINNSNLLYPk	1	PBANKA_1320100	UIS25	conserved Plasmodium protein, unknown function	PBANKA_1320100.1-p1	0	21	S3(Phospho): 100
KNSESPSFSER	1xTMT6plex [K1]; 1xTMT6plex [N-Term]; 1xPhospho [S7(100)]	3	PBANKA_1320100	UIS25	conserved Plasmodium protein, unknown function	1	-0.33	-0.44	-0.48	-0.37	-0.32	1	1	1	1	1		24
	Annotated Sequence	# Proteins	Master Protein Accessions			Protein Accessions	# Missed Cleavages	Ions Score	ptmRS: Best Site Probabilities
	kNSESPsFSER	1	PBANKA_1320100	UIS25	conserved Plasmodium protein, unknown function	PBANKA_1320100.1-p1	1	24	S7(Phospho): 100
	kNSEsPSFSER	1	PBANKA_1320100	UIS25	conserved Plasmodium protein, unknown function	PBANKA_1320100.1-p1	1	23	S5(Phospho): 100
	kNSEsPSFSER	1	PBANKA_1320100	UIS25	conserved Plasmodium protein, unknown function	PBANKA_1320100.1-p1	1	15	S5(Phospho): 100
SISLFDNYTK	1xTMT6plex [K10]; 1xTMT6plex [N-Term]; 1xPhospho [S3(100)]	4	PBANKA_1320100	UIS25	conserved Plasmodium protein, unknown function	0	0.14	0.13	0.23	-0.02	0.17	1	1	1	1	1		47
	Annotated Sequence	# Proteins	Master Protein Accessions			Protein Accessions	# Missed Cleavages	Ions Score	ptmRS: Best Site Probabilities
	sIsLFDNYTk	1	PBANKA_1320100	UIS25	conserved Plasmodium protein, unknown function	PBANKA_1320100.1-p1	0	47	S3(Phospho): 100
	sIsLFDNYTk	1	PBANKA_1320100	UIS25	conserved Plasmodium protein, unknown function	PBANKA_1320100.1-p1	0	47	S3(Phospho): 100
	sIsLFDNYTk	1	PBANKA_1320100	UIS25	conserved Plasmodium protein, unknown function	PBANKA_1320100.1-p1	0	40	S3(Phospho): 100
	sIsLFDNYTk	1	PBANKA_1320100	UIS25	conserved Plasmodium protein, unknown function	PBANKA_1320100.1-p1	0	25	S3(Phospho): 100
EIIDNMNSLKENHDLK	1xOxidation [M6]; 2xTMT6plex [K10; K16]; 1xTMT6plex [N-Term]; 1xPhospho [S8(100)]	2	PBANKA_1320100	UIS25	conserved Plasmodium protein, unknown function	1	0.13	0.04	0.2	0.33	0.22	1	1	1	1	1		41
	Annotated Sequence	# Proteins	Master Protein Accessions			Protein Accessions	# Missed Cleavages	Ions Score	ptmRS: Best Site Probabilities
	eIIDNmNsLkENHDLk	1	PBANKA_1320100	UIS25	conserved Plasmodium protein, unknown function	PBANKA_1320100.1-p1	1	41	S8(Phospho): 100
	eIIDNmNsLkENHDLk	1	PBANKA_1320100	UIS25	conserved Plasmodium protein, unknown function	PBANKA_1320100.1-p1	1	37	S8(Phospho): 100
MKSNNISLISNDNDYDNMEK	2xTMT6plex [K2; K20]; 1xTMT6plex [N-Term]; 1xPhospho [S3(100)]	4	PBANKA_1320100	UIS25	conserved Plasmodium protein, unknown function	1	-0.1	0.04	0.13	0.02	0.21	1	1	1	1	1		51
	Annotated Sequence	# Proteins	Master Protein Accessions			Protein Accessions	# Missed Cleavages	Ions Score	ptmRS: Best Site Probabilities
	mksNNISLISNDNDYDNMEk	1	PBANKA_1320100	UIS25	conserved Plasmodium protein, unknown function	PBANKA_1320100.1-p1	1	51	S3(Phospho): 100
	mksNNISLISNDNDYDNMEk	1	PBANKA_1320100	UIS25	conserved Plasmodium protein, unknown function	PBANKA_1320100.1-p1	1	33	S3(Phospho): 100
	mksNNISLISNDNDYDNMEk	1	PBANKA_1320100	UIS25	conserved Plasmodium protein, unknown function	PBANKA_1320100.1-p1	1	20	S3(Phospho): 100
	mksNNISLISNDNDYDNMEk	1	PBANKA_1320100	UIS25	conserved Plasmodium protein, unknown function	PBANKA_1320100.1-p1	1	15	S3(Phospho): 100
KSSVFSNLNIHNK	2xTMT6plex [K1; K13]; 1xTMT6plex [N-Term]; 2xPhospho [S6(100); S]	2	PBANKA_1320100	UIS25	conserved Plasmodium protein, unknown function	1	0.04	0.33	0.31	0.32	0.04							20
	Annotated Sequence	# Proteins	Master Protein Accessions			Protein Accessions	# Missed Cleavages	Ions Score	ptmRS: Best Site Probabilities
	kSsVFsNLNIHNk	1	PBANKA_1320100	UIS25	conserved Plasmodium protein, unknown function	PBANKA_1320100.1-p1	1	20	S2(Phospho): 50; S3(Phospho): 50; S6(Phospho): 100
	kSsVFsNLNIHNk	1	PBANKA_1320100	UIS25	conserved Plasmodium protein, unknown function	PBANKA_1320100.1-p1	1	15	S2(Phospho): 50; S3(Phospho): 50; S6(Phospho): 100
QNSINNTSEICEYFTCITNNQK	2xCarbamidomethyl [C11; C16]; 1xTMT6plex [K22]; 1xTMT6plex [N-Term]; 1xPhospho [S3(100)]	3	PBANKA_1320100	UIS25	conserved Plasmodium protein, unknown function	0	0.09	0.15	0.14	0.05	0.01	1	1	1	1	1		75
	Annotated Sequence	# Proteins	Master Protein Accessions			Protein Accessions	# Missed Cleavages	Ions Score	ptmRS: Best Site Probabilities
	qNsINNTSEIcEYFTcITNNQk	1	PBANKA_1320100	UIS25	conserved Plasmodium protein, unknown function	PBANKA_1320100.1-p1	0	75	S3(Phospho): 100
	qNsINNTSEIcEYFTcITNNQk	1	PBANKA_1320100	UIS25	conserved Plasmodium protein, unknown function	PBANKA_1320100.1-p1	0	60	S3(Phospho): 100
	qNsINNTSEIcEYFTcITNNQk	1	PBANKA_1320100	UIS25	conserved Plasmodium protein, unknown function	PBANKA_1320100.1-p1	0	39	S3(Phospho): 100
HIYEIESSPKPK	2xTMT6plex [K10; K12]; 1xTMT6plex [N-Term]; 1xPhospho [S7(99.7)]	1	PBANKA_1320200		conserved Plasmodium protein, unknown function	0	-1.29	-1.24	-1.36	-1.29	-1.29							13
	Annotated Sequence	# Proteins	Master Protein Accessions			Protein Accessions	# Missed Cleavages	Ions Score	ptmRS: Best Site Probabilities
	hIYEIEsSPkPk	1	PBANKA_1320200		conserved Plasmodium protein, unknown function	PBANKA_1320200.1-p1	0	13	S7(Phospho): 99.68
INYFLSDESSEDSLVNK	1xTMT6plex [K17]; 1xTMT6plex [N-Term]; 2xPhospho [S6(100); S/Y]	2	PBANKA_1320200		conserved Plasmodium protein, unknown function	0	0.21	0.11	0.09	-0.17	-0.11							25
	Annotated Sequence	# Proteins	Master Protein Accessions			Protein Accessions	# Missed Cleavages	Ions Score	ptmRS: Best Site Probabilities
	iNYFLSDEssEDSLVNk	1	PBANKA_1320200		conserved Plasmodium protein, unknown function	PBANKA_1320200.1-p1	0	25	S6(Phospho): 99.61; S9(Phospho): 50.19; S10(Phospho): 50.19
	iNYFLsDESsEDSLVNk	1	PBANKA_1320200		conserved Plasmodium protein, unknown function	PBANKA_1320200.1-p1	0	16	S6(Phospho): 100; S9(Phospho): 50; S10(Phospho): 50
SELSTPISYADDLMNF	1xTMT6plex [N-Term]; 1xPhospho [T5(99.3)]	1	PBANKA_1320200		conserved Plasmodium protein, unknown function	0	-0.53	-0.17	-0.35	-0.47	-1.04							20
	Annotated Sequence	# Proteins	Master Protein Accessions			Protein Accessions	# Missed Cleavages	Ions Score	ptmRS: Best Site Probabilities
	sELStPISYADDLMNF	1	PBANKA_1320200		conserved Plasmodium protein, unknown function	PBANKA_1320200.1-p1	0	20	T5(Phospho): 99.34
INYFLSDESSEDSLVNK	1xTMT6plex [K17]; 1xTMT6plex [N-Term]; 1xPhospho [S9(99.5)]	1	PBANKA_1320200		conserved Plasmodium protein, unknown function	0	0.15	-0.02	-0.08	-0.04	-0.05							43
	Annotated Sequence	# Proteins	Master Protein Accessions			Protein Accessions	# Missed Cleavages	Ions Score	ptmRS: Best Site Probabilities
	iNYFLSDESsEDSLVNk	1	PBANKA_1320200		conserved Plasmodium protein, unknown function	PBANKA_1320200.1-p1	0	43	S9(Phospho): 99.52
ENEDNENDSDYDGEHTGSNKENR	1xTMT6plex [K20]; 1xTMT6plex [N-Term]; 1xPhospho [S/Y/T]	1	PBANKA_1320200		conserved Plasmodium protein, unknown function	1	0.54	-0.35	-0.36	0.09	0.34							24
	Annotated Sequence	# Proteins	Master Protein Accessions			Protein Accessions	# Missed Cleavages	Ions Score	ptmRS: Best Site Probabilities
	eNEDNENDSDyDGEHTGSNkENR	1	PBANKA_1320200		conserved Plasmodium protein, unknown function	PBANKA_1320200.1-p1	1	24	S9(Phospho): 50; Y11(Phospho): 50
TIVLYKSSDEQNTENSSDNIAK	2xTMT6plex [K6; K22]; 1xTMT6plex [N-Term]; 1xPhospho [S/Y/T]	1	PBANKA_1320200		conserved Plasmodium protein, unknown function	1											No Quan Values	19
	Annotated Sequence	# Proteins	Master Protein Accessions			Protein Accessions	# Missed Cleavages	Ions Score	ptmRS: Best Site Probabilities
	tIVLYkSsDEQNTENSSDNIAk	1	PBANKA_1320200		conserved Plasmodium protein, unknown function	PBANKA_1320200.1-p1	1	19	S7(Phospho): 49.63; S8(Phospho): 49.63
GTLLLPSNNNGSAYSPR	1xTMT6plex [N-Term]; 1xPhospho [S15(100)]	2	PBANKA_1320200		conserved Plasmodium protein, unknown function	0	-0.34	0.15	-0.06	-0.06	-0.23	1	1	1	1	1		37
	Annotated Sequence	# Proteins	Master Protein Accessions			Protein Accessions	# Missed Cleavages	Ions Score	ptmRS: Best Site Probabilities
	gTLLLPSNNNGSAYsPR	1	PBANKA_1320200		conserved Plasmodium protein, unknown function	PBANKA_1320200.1-p1	0	37	S15(Phospho): 100
	gTLLLPSNNNGSAYsPR	1	PBANKA_1320200		conserved Plasmodium protein, unknown function	PBANKA_1320200.1-p1	0	36	S15(Phospho): 100
ISQSFGPNKK	2xTMT6plex [K9; K10]; 1xTMT6plex [N-Term]; 1xPhospho [S4(100)]	3	PBANKA_1320200		conserved Plasmodium protein, unknown function	1	-0.12	0.17	0.1	0.03	0							44
	Annotated Sequence	# Proteins	Master Protein Accessions			Protein Accessions	# Missed Cleavages	Ions Score	ptmRS: Best Site Probabilities
	iSQsFGPNkk	1	PBANKA_1320200		conserved Plasmodium protein, unknown function	PBANKA_1320200.1-p1	1	44	S4(Phospho): 100
	iSQsFGPNkk	1	PBANKA_1320200		conserved Plasmodium protein, unknown function	PBANKA_1320200.1-p1	1	30	S4(Phospho): 100
	iSQsFGPNkk	1	PBANKA_1320200		conserved Plasmodium protein, unknown function	PBANKA_1320200.1-p1	1	14	S4(Phospho): 99.55
ISQSFGPNK	1xTMT6plex [K9]; 1xTMT6plex [N-Term]; 1xPhospho [S4(100)]	2	PBANKA_1320200		conserved Plasmodium protein, unknown function	0	-0.12	-0.12	0.07	-0.13	0.02	1	1	1	1	1		28
	Annotated Sequence	# Proteins	Master Protein Accessions			Protein Accessions	# Missed Cleavages	Ions Score	ptmRS: Best Site Probabilities
	iSQsFGPNk	1	PBANKA_1320200		conserved Plasmodium protein, unknown function	PBANKA_1320200.1-p1	0	28	S4(Phospho): 100
	iSQsFGPNk	1	PBANKA_1320200		conserved Plasmodium protein, unknown function	PBANKA_1320200.1-p1	0	27	S4(Phospho): 100
ISTSIIHR	1xTMT6plex [N-Term]; 1xPhospho [T/S]	3	PBANKA_1320200		conserved Plasmodium protein, unknown function	0	0.9	-6.64	0.85	1.09	0.63							25
	Annotated Sequence	# Proteins	Master Protein Accessions			Protein Accessions	# Missed Cleavages	Ions Score	ptmRS: Best Site Probabilities
	iStSIIHR	1	PBANKA_1320200		conserved Plasmodium protein, unknown function	PBANKA_1320200.1-p1	0	25	T3(Phospho): 99.13
	iStSIIHR	1	PBANKA_1320200		conserved Plasmodium protein, unknown function	PBANKA_1320200.1-p1	0	19	T3(Phospho): 49.91; S4(Phospho): 49.91
	isTSIIHR	1	PBANKA_1320200		conserved Plasmodium protein, unknown function	PBANKA_1320200.1-p1	0	13	S2(Phospho): 99.62
SQESIMSVTKR	1xTMT6plex [K10]; 1xTMT6plex [N-Term]; 1xPhospho [S7(100)]	3	PBANKA_1320700	SPP	signal peptide peptidase, putative	1	-0.12	-0.08	-0.06	-0.08	-0.07	1	1	1	1	1		30
	Annotated Sequence	# Proteins	Master Protein Accessions			Protein Accessions	# Missed Cleavages	Ions Score	ptmRS: Best Site Probabilities
	sQEsIMSVTkR	1	PBANKA_1320700	SPP	signal peptide peptidase, putative	PBANKA_1320700.1-p1	1	30	S4(Phospho): 100
	sQESIMsVTkR	1	PBANKA_1320700	SPP	signal peptide peptidase, putative	PBANKA_1320700.1-p1	1	29	S7(Phospho): 100
	sQESIMsVTkR	1	PBANKA_1320700	SPP	signal peptide peptidase, putative	PBANKA_1320700.1-p1	1	16	S7(Phospho): 100
SQESIMSVTK	1xOxidation [M6]; 1xTMT6plex [K10]; 1xTMT6plex [N-Term]; 1xPhospho [S4(100)]	11	PBANKA_1320700	SPP	signal peptide peptidase, putative	0	-0.14	-0.15	-0.1	-0.14	-0.13	1	1	1	1	1		41
	Annotated Sequence	# Proteins	Master Protein Accessions			Protein Accessions	# Missed Cleavages	Ions Score	ptmRS: Best Site Probabilities
	sQEsImSVTk	1	PBANKA_1320700	SPP	signal peptide peptidase, putative	PBANKA_1320700.1-p1	0	41	S4(Phospho): 100
	sQEsImSVTk	1	PBANKA_1320700	SPP	signal peptide peptidase, putative	PBANKA_1320700.1-p1	0	39	S4(Phospho): 50; S7(Phospho): 50
	sQEsImSVTk	1	PBANKA_1320700	SPP	signal peptide peptidase, putative	PBANKA_1320700.1-p1	0	38	S4(Phospho): 99.59
	sQEsImSVTk	1	PBANKA_1320700	SPP	signal peptide peptidase, putative	PBANKA_1320700.1-p1	0	37	S4(Phospho): 100
	sQEsImSVTk	1	PBANKA_1320700	SPP	signal peptide peptidase, putative	PBANKA_1320700.1-p1	0	32	S4(Phospho): 33.33; S7(Phospho): 33.33; T9(Phospho): 33.33
	sQEsImSVTk	1	PBANKA_1320700	SPP	signal peptide peptidase, putative	PBANKA_1320700.1-p1	0	31	S4(Phospho): 100
	sQEsImSVTk	1	PBANKA_1320700	SPP	signal peptide peptidase, putative	PBANKA_1320700.1-p1	0	31	S4(Phospho): 100
	sQEsImSVTk	1	PBANKA_1320700	SPP	signal peptide peptidase, putative	PBANKA_1320700.1-p1	0	26	S4(Phospho): 100
	sQEsImSVTk	1	PBANKA_1320700	SPP	signal peptide peptidase, putative	PBANKA_1320700.1-p1	0	23	S4(Phospho): 49.87; S7(Phospho): 49.87
	sQEsImSVTk	1	PBANKA_1320700	SPP	signal peptide peptidase, putative	PBANKA_1320700.1-p1	0	21	S4(Phospho): 49.86; S7(Phospho): 49.86
	sQEsImSVTk	1	PBANKA_1320700	SPP	signal peptide peptidase, putative	PBANKA_1320700.1-p1	0	14	S4(Phospho): 100
SQESIMSVTK	1xTMT6plex [K10]; 1xTMT6plex [N-Term]; 1xPhospho [S4(100)]	5	PBANKA_1320700	SPP	signal peptide peptidase, putative	0	-0.18	-0.42	0.01	-0.17	-0.35	1	1	1	1	1		47
	Annotated Sequence	# Proteins	Master Protein Accessions			Protein Accessions	# Missed Cleavages	Ions Score	ptmRS: Best Site Probabilities
	sQEsIMSVTk	1	PBANKA_1320700	SPP	signal peptide peptidase, putative	PBANKA_1320700.1-p1	0	47	S4(Phospho): 100
	sQEsIMSVTk	1	PBANKA_1320700	SPP	signal peptide peptidase, putative	PBANKA_1320700.1-p1	0	43	S4(Phospho): 100
	sQEsIMSVTk	1	PBANKA_1320700	SPP	signal peptide peptidase, putative	PBANKA_1320700.1-p1	0	43	S4(Phospho): 100
	sQEsIMSVTk	1	PBANKA_1320700	SPP	signal peptide peptidase, putative	PBANKA_1320700.1-p1	0	41	S4(Phospho): 100
	sQEsIMSVTk	1	PBANKA_1320700	SPP	signal peptide peptidase, putative	PBANKA_1320700.1-p1	0	35	S4(Phospho): 100
SQESIMSVTK	1xTMT6plex [K10]; 1xTMT6plex [N-Term]; 2xPhospho [S4(100); S7(100)]	1	PBANKA_1320700	SPP	signal peptide peptidase, putative	0											No Quan Values	33
	Annotated Sequence	# Proteins	Master Protein Accessions			Protein Accessions	# Missed Cleavages	Ions Score	ptmRS: Best Site Probabilities
	sQEsIMsVTk	1	PBANKA_1320700	SPP	signal peptide peptidase, putative	PBANKA_1320700.1-p1	0	33	S4(Phospho): 100; S7(Phospho): 100
YVDMNDPIYDSELEDENCFFTVVNAEEIEYSQK	1xCarbamidomethyl [C18]; 1xTMT6plex [K33]; 1xTMT6plex [N-Term]; 1xPhospho [S/T/Y]	2	PBANKA_1321000		MA3 domain-containing protein, putative	0	-0.31	-0.21	-0.28	-0.41	-0.64							47
	Annotated Sequence	# Proteins	Master Protein Accessions			Protein Accessions	# Missed Cleavages	Ions Score	ptmRS: Best Site Probabilities
	yVDMNDPIYDSELEDENcFFtVVNAEEIEYSQk	1	PBANKA_1321000		MA3 domain-containing protein, putative	PBANKA_1321000.1-p1	0	47	S11(Phospho): 50; T21(Phospho): 50
	yVDMNDPIYDSELEDENcFFtVVNAEEIEYSQk	1	PBANKA_1321000		MA3 domain-containing protein, putative	PBANKA_1321000.1-p1	0	21	Y9(Phospho): 33.33; S11(Phospho): 33.33; T21(Phospho): 33.33
YVDMNDPIYDSELEDENCFFTVVNAEEIEYSQK	1xCarbamidomethyl [C18]; 1xOxidation [M4]; 1xTMT6plex [K33]; 1xTMT6plex [N-Term]; 1xPhospho [T21(99.2)]	3	PBANKA_1321000		MA3 domain-containing protein, putative	0	-0.55	-0.42	-0.24	-0.19	-0.28	1	1	1	1	1		55
	Annotated Sequence	# Proteins	Master Protein Accessions			Protein Accessions	# Missed Cleavages	Ions Score	ptmRS: Best Site Probabilities
	yVDmNDPIYDSELEDENcFFtVVNAEEIEYSQk	1	PBANKA_1321000		MA3 domain-containing protein, putative	PBANKA_1321000.1-p1	0	55	T21(Phospho): 99.23
	yVDmNDPIYDSELEDENcFFtVVNAEEIEYSQk	1	PBANKA_1321000		MA3 domain-containing protein, putative	PBANKA_1321000.1-p1	0	51	T21(Phospho): 99.15
	yVDmNDPIYDSELEDENcFFtVVNAEEIEYSQk	1	PBANKA_1321000		MA3 domain-containing protein, putative	PBANKA_1321000.1-p1	0	32	T21(Phospho): 98.11
KYVDMNDPIYDSELEDENCFFTVVNAEEIEYSQK	1xCarbamidomethyl [C19]; 2xTMT6plex [K1; K34]; 1xTMT6plex [N-Term]; 1xPhospho [S12(100)]	4	PBANKA_1321000		MA3 domain-containing protein, putative	1	-0.46	-0.5	-0.4	-0.42	-0.4	1	0.387825	0.753916	0.996688	1		51
	Annotated Sequence	# Proteins	Master Protein Accessions			Protein Accessions	# Missed Cleavages	Ions Score	ptmRS: Best Site Probabilities
	kYVDMNDPIYDsELEDENcFFTVVNAEEIEYSQk	1	PBANKA_1321000		MA3 domain-containing protein, putative	PBANKA_1321000.1-p1	1	51	S12(Phospho): 100
	kYVDMNDPIYDsELEDENcFFTVVNAEEIEYSQk	1	PBANKA_1321000		MA3 domain-containing protein, putative	PBANKA_1321000.1-p1	1	36	S12(Phospho): 99.99
	kYVDMNDPIYDsELEDENcFFTVVNAEEIEYSQk	1	PBANKA_1321000		MA3 domain-containing protein, putative	PBANKA_1321000.1-p1	1	33	S12(Phospho): 100
	kYVDMNDPIYDsELEDENcFFTVVNAEEIEYSQk	1	PBANKA_1321000		MA3 domain-containing protein, putative	PBANKA_1321000.1-p1	1	31	S12(Phospho): 99.99
KYVDMNDPIYDSELEDENCFFTVVNAEEIEYSQK	1xCarbamidomethyl [C19]; 1xOxidation [M5]; 2xTMT6plex [K1; K34]; 1xTMT6plex [N-Term]; 1xPhospho [S/T/Y]	2	PBANKA_1321000		MA3 domain-containing protein, putative	1	-0.24	-0.12	-0.32	-0.34	-0.39							37
	Annotated Sequence	# Proteins	Master Protein Accessions			Protein Accessions	# Missed Cleavages	Ions Score	ptmRS: Best Site Probabilities
	kYVDmNDPIYDSELEDENcFFtVVNAEEIEYSQk	1	PBANKA_1321000		MA3 domain-containing protein, putative	PBANKA_1321000.1-p1	1	37	S12(Phospho): 50; T22(Phospho): 50
	kYVDmNDPIYDsELEDENcFFTVVNAEEIEYSQk	1	PBANKA_1321000		MA3 domain-containing protein, putative	PBANKA_1321000.1-p1	1	29	T22(Phospho): 96.68
KQESVDLNELHFK	2xTMT6plex [K1; K13]; 1xTMT6plex [N-Term]; 1xPhospho [S4(100)]	1	PBANKA_1321100		conserved Plasmodium protein, unknown function	1	0.2	0.37	0.44	0.23	0.38							17
	Annotated Sequence	# Proteins	Master Protein Accessions			Protein Accessions	# Missed Cleavages	Ions Score	ptmRS: Best Site Probabilities
	kQEsVDLNELHFk	1	PBANKA_1321100		conserved Plasmodium protein, unknown function	PBANKA_1321100.1-p1	1	17	S4(Phospho): 100
NTYFDESNKFTSINNVEEHTR	1xTMT6plex [K9]; 1xTMT6plex [N-Term]; 1xPhospho [S12(99.5)]	1	PBANKA_1321100		conserved Plasmodium protein, unknown function	1	-0.37	0.27	0.38	-0.2	0.17							45
	Annotated Sequence	# Proteins	Master Protein Accessions			Protein Accessions	# Missed Cleavages	Ions Score	ptmRS: Best Site Probabilities
	nTYFDESNkFTsINNVEEHTR	1	PBANKA_1321100		conserved Plasmodium protein, unknown function	PBANKA_1321100.1-p1	1	45	S12(Phospho): 99.5
LLSYESQTHTNTLK	1xTMT6plex [K14]; 1xTMT6plex [N-Term]; 1xPhospho [S6(100)]	4	PBANKA_1321500		conserved Plasmodium protein, unknown function	0	-0.01	0	-0.01	-0.2	0.01	1	1	1	1	1		51
	Annotated Sequence	# Proteins	Master Protein Accessions			Protein Accessions	# Missed Cleavages	Ions Score	ptmRS: Best Site Probabilities
	lLSYEsQTHTNTLk	1	PBANKA_1321500		conserved Plasmodium protein, unknown function	PBANKA_1321500.1-p1	0	51	S6(Phospho): 100
	lLSYEsQTHTNTLk	1	PBANKA_1321500		conserved Plasmodium protein, unknown function	PBANKA_1321500.1-p1	0	48	S6(Phospho): 100
	lLSYEsQTHTNTLk	1	PBANKA_1321500		conserved Plasmodium protein, unknown function	PBANKA_1321500.1-p1	0	44	S6(Phospho): 99.59
	lLSYEsQTHTNTLk	1	PBANKA_1321500		conserved Plasmodium protein, unknown function	PBANKA_1321500.1-p1	0	41	S6(Phospho): 100
IISDGMNNIIK	1xOxidation [M6]; 1xTMT6plex [K11]; 1xTMT6plex [N-Term]; 1xPhospho [S3(100)]	2	PBANKA_1321500		conserved Plasmodium protein, unknown function	0	0.19	-0.14	0.04	0.31	0.12	1	1	1	1	1		26
	Annotated Sequence	# Proteins	Master Protein Accessions			Protein Accessions	# Missed Cleavages	Ions Score	ptmRS: Best Site Probabilities
	iIsDGmNNIIk	1	PBANKA_1321500		conserved Plasmodium protein, unknown function	PBANKA_1321500.1-p1	0	26	S3(Phospho): 100
	iIsDGmNNIIk	1	PBANKA_1321500		conserved Plasmodium protein, unknown function	PBANKA_1321500.1-p1	0	24	S3(Phospho): 100
KNSIISIINNEEIITK	2xTMT6plex [K1; K16]; 1xTMT6plex [N-Term]; 1xPhospho [S3(100)]	2	PBANKA_1321500		conserved Plasmodium protein, unknown function	1	0.59	0.28	0.34	0.16	0.42							36
	Annotated Sequence	# Proteins	Master Protein Accessions			Protein Accessions	# Missed Cleavages	Ions Score	ptmRS: Best Site Probabilities
	kNsIISIINNEEIITk	1	PBANKA_1321500		conserved Plasmodium protein, unknown function	PBANKA_1321500.1-p1	1	36	S3(Phospho): 100
	kNsIISIINNEEIITk	1	PBANKA_1321500		conserved Plasmodium protein, unknown function	PBANKA_1321500.1-p1	1	30	S3(Phospho): 100
NSIISIINNEEIITK	1xTMT6plex [K15]; 1xTMT6plex [N-Term]; 1xPhospho [S5(100)]	2	PBANKA_1321500		conserved Plasmodium protein, unknown function	0	-0.7	-0.29	-0.11	-0.37	-0.53	1	1	1	1	1		65
	Annotated Sequence	# Proteins	Master Protein Accessions			Protein Accessions	# Missed Cleavages	Ions Score	ptmRS: Best Site Probabilities
	nSIIsIINNEEIITk	1	PBANKA_1321500		conserved Plasmodium protein, unknown function	PBANKA_1321500.1-p1	0	65	S5(Phospho): 100
	nSIIsIINNEEIITk	1	PBANKA_1321500		conserved Plasmodium protein, unknown function	PBANKA_1321500.1-p1	0	43	S5(Phospho): 100
IISDGMNNIIK	1xTMT6plex [K11]; 1xTMT6plex [N-Term]; 1xPhospho [S3(100)]	4	PBANKA_1321500		conserved Plasmodium protein, unknown function	0	0.23	0.12	0.28	0.16	0.03	1	1	1	1	1		49
	Annotated Sequence	# Proteins	Master Protein Accessions			Protein Accessions	# Missed Cleavages	Ions Score	ptmRS: Best Site Probabilities
	iIsDGMNNIIk	1	PBANKA_1321500		conserved Plasmodium protein, unknown function	PBANKA_1321500.1-p1	0	49	S3(Phospho): 100
	iIsDGMNNIIk	1	PBANKA_1321500		conserved Plasmodium protein, unknown function	PBANKA_1321500.1-p1	0	45	S3(Phospho): 100
	iIsDGMNNIIk	1	PBANKA_1321500		conserved Plasmodium protein, unknown function	PBANKA_1321500.1-p1	0	34	S3(Phospho): 100
	iIsDGMNNIIk	1	PBANKA_1321500		conserved Plasmodium protein, unknown function	PBANKA_1321500.1-p1	0	32	S3(Phospho): 100
NYSNGSLNIQNIIGGNSFNK	1xTMT6plex [K20]; 1xTMT6plex [N-Term]; 1xPhospho [S3(100)]	1	PBANKA_1323200		conserved Plasmodium protein, unknown function	0											No Quan Values	36
	Annotated Sequence	# Proteins	Master Protein Accessions			Protein Accessions	# Missed Cleavages	Ions Score	ptmRS: Best Site Probabilities
	nYSNGsLNIQNIIGGNSFNk	1	PBANKA_1323200		conserved Plasmodium protein, unknown function	PBANKA_1323200.1-p1	0	36	S3(Phospho): 100
GRNNSINSYGK	1xTMT6plex [K11]; 1xTMT6plex [N-Term]; 1xPhospho [S5(100)]	1	PBANKA_1323200		conserved Plasmodium protein, unknown function	1	-0.07	-0.08	-0.06	-0.36	0.3							16
	Annotated Sequence	# Proteins	Master Protein Accessions			Protein Accessions	# Missed Cleavages	Ions Score	ptmRS: Best Site Probabilities
	gRNNsINSYGk	1	PBANKA_1323200		conserved Plasmodium protein, unknown function	PBANKA_1323200.1-p1	1	16	S5(Phospho): 100
SNLNNGDDFFNLGSTDNTK	1xTMT6plex [K19]; 1xTMT6plex [N-Term]; 1xPhospho [S14(99.5)]	1	PBANKA_1323200		conserved Plasmodium protein, unknown function	0	-0.33	-0.08	0.11	-0.09	-0.24							48
	Annotated Sequence	# Proteins	Master Protein Accessions			Protein Accessions	# Missed Cleavages	Ions Score	ptmRS: Best Site Probabilities
	sNLNNGDDFFNLGsTDNTk	1	PBANKA_1323200		conserved Plasmodium protein, unknown function	PBANKA_1323200.1-p1	0	48	S14(Phospho): 99.54
NNSINSYGK	1xTMT6plex [K9]; 1xTMT6plex [N-Term]; 1xPhospho [S3(100)]	1	PBANKA_1323200		conserved Plasmodium protein, unknown function	0	-0.29	0.25	-0.09	-0.2	-0.04							35
	Annotated Sequence	# Proteins	Master Protein Accessions			Protein Accessions	# Missed Cleavages	Ions Score	ptmRS: Best Site Probabilities
	nNsINSYGk	1	PBANKA_1323200		conserved Plasmodium protein, unknown function	PBANKA_1323200.1-p1	0	35	S3(Phospho): 100
ISTSISAPQFVDAENIVIDK	1xTMT6plex [K20]; 1xTMT6plex [N-Term]; 1xPhospho [S6(100)]	2	PBANKA_1323700	FCP	FYVE and coiled-coil domain-containing protein, putative	0	0.05	0.38	0.39	0.31	0.13	1	1	1	1	1		50
	Annotated Sequence	# Proteins	Master Protein Accessions			Protein Accessions	# Missed Cleavages	Ions Score	ptmRS: Best Site Probabilities
	iSTSIsAPQFVDAENIVIDk	1	PBANKA_1323700	FCP	FYVE and coiled-coil domain-containing protein, putative	PBANKA_1323700.1-p1	0	50	S6(Phospho): 100
	iSTSIsAPQFVDAENIVIDk	1	PBANKA_1323700	FCP	FYVE and coiled-coil domain-containing protein, putative	PBANKA_1323700.1-p1	0	50	S6(Phospho): 100
ISTSISAPQFVDAENIVIDKR	1xTMT6plex [K20]; 1xTMT6plex [N-Term]; 1xPhospho [S6(100)]	4	PBANKA_1323700	FCP	FYVE and coiled-coil domain-containing protein, putative	1	0.16	0.8	0.76	0.78	0.73	1	0.683373	0.659571	0.900512	1		47
	Annotated Sequence	# Proteins	Master Protein Accessions			Protein Accessions	# Missed Cleavages	Ions Score	ptmRS: Best Site Probabilities
	iSTSIsAPQFVDAENIVIDkR	1	PBANKA_1323700	FCP	FYVE and coiled-coil domain-containing protein, putative	PBANKA_1323700.1-p1	1	47	S6(Phospho): 100
	iSTSIsAPQFVDAENIVIDkR	1	PBANKA_1323700	FCP	FYVE and coiled-coil domain-containing protein, putative	PBANKA_1323700.1-p1	1	43	S6(Phospho): 100
	iSTSIsAPQFVDAENIVIDkR	1	PBANKA_1323700	FCP	FYVE and coiled-coil domain-containing protein, putative	PBANKA_1323700.1-p1	1	32	S6(Phospho): 100
	iSTSIsAPQFVDAENIVIDkR	1	PBANKA_1323700	FCP	FYVE and coiled-coil domain-containing protein, putative	PBANKA_1323700.1-p1	1	29	S6(Phospho): 100
YGLPPSFPYLNIPSLNELTK	1xTMT6plex [K20]; 1xTMT6plex [N-Term]; 1xPhospho [S14(100)]	4	PBANKA_1325300	SF3B2	splicing factor 3B subunit 2, putative	0	0.06	0.28	0.28	0.25	0.5	1	1	1	1	0.500637		41
	Annotated Sequence	# Proteins	Master Protein Accessions			Protein Accessions	# Missed Cleavages	Ions Score	ptmRS: Best Site Probabilities
	yGLPPSFPYLNIPsLNELTk	1	PBANKA_1325300	SF3B2	splicing factor 3B subunit 2, putative	PBANKA_1325300.1-p1	0	41	S14(Phospho): 100
	yGLPPSFPYLNIPsLNELTk	1	PBANKA_1325300	SF3B2	splicing factor 3B subunit 2, putative	PBANKA_1325300.1-p1	0	36	S14(Phospho): 100
	yGLPPSFPYLNIPsLNELTk	1	PBANKA_1325300	SF3B2	splicing factor 3B subunit 2, putative	PBANKA_1325300.1-p1	0	16	S14(Phospho): 98.58
	yGLPPSFPYLNIPsLNELTk	1	PBANKA_1325300	SF3B2	splicing factor 3B subunit 2, putative	PBANKA_1325300.1-p1	0	16	S14(Phospho): 98.57
RPSIMK	1xTMT6plex [K6]; 1xTMT6plex [N-Term]; 1xPhospho [S3(100)]	1	PBANKA_1325300	SF3B2	splicing factor 3B subunit 2, putative	0	-0.01	-0.06	0.11	0.12	0.29							14
	Annotated Sequence	# Proteins	Master Protein Accessions			Protein Accessions	# Missed Cleavages	Ions Score	ptmRS: Best Site Probabilities
	rPsIMk	1	PBANKA_1325300	SF3B2	splicing factor 3B subunit 2, putative	PBANKA_1325300.1-p1	0	14	S3(Phospho): 100
TRYETVDESGNIIYGNFISQR	1xTMT6plex [N-Term]; 1xPhospho [T5(99.4)]	1	PBANKA_1325300	SF3B2	splicing factor 3B subunit 2, putative	1	0.07	-0.14	0	-0.18	-0.09							25
	Annotated Sequence	# Proteins	Master Protein Accessions			Protein Accessions	# Missed Cleavages	Ions Score	ptmRS: Best Site Probabilities
	tRYEtVDESGNIIYGNFISQR	1	PBANKA_1325300	SF3B2	splicing factor 3B subunit 2, putative	PBANKA_1325300.1-p1	1	25	T5(Phospho): 99.44
IIMDEFDTDNEDEEEEKEMK	1xOxidation [M19]; 2xTMT6plex [K17; K20]; 1xTMT6plex [N-Term]; 1xPhospho [T8(100)]	2	PBANKA_1325300	SF3B2	splicing factor 3B subunit 2, putative	1	-0.09	-0.23	-0.32	-0.33	-0.17							56
	Annotated Sequence	# Proteins	Master Protein Accessions			Protein Accessions	# Missed Cleavages	Ions Score	ptmRS: Best Site Probabilities
	iIMDEFDtDNEDEEEEkEmk	1	PBANKA_1325300	SF3B2	splicing factor 3B subunit 2, putative	PBANKA_1325300.1-p1	1	56	T8(Phospho): 100
	iIMDEFDtDNEDEEEEkEmk	1	PBANKA_1325300	SF3B2	splicing factor 3B subunit 2, putative	PBANKA_1325300.1-p1	1	16	T8(Phospho): 100
IIMDEFDTDNEDEEEEKEMK	2xTMT6plex [K17; K20]; 1xTMT6plex [N-Term]; 1xPhospho [T8(100)]	1	PBANKA_1325300	SF3B2	splicing factor 3B subunit 2, putative	1	-0.16	-0.31	-0.54	-0.3	-0.35							35
	Annotated Sequence	# Proteins	Master Protein Accessions			Protein Accessions	# Missed Cleavages	Ions Score	ptmRS: Best Site Probabilities
	iIMDEFDtDNEDEEEEkEMk	1	PBANKA_1325300	SF3B2	splicing factor 3B subunit 2, putative	PBANKA_1325300.1-p1	1	35	T8(Phospho): 100
TLDSFIKEK	2xTMT6plex [K7; K9]; 1xTMT6plex [N-Term]; 1xPhospho [S4(100)]	1	PBANKA_1326100		conserved Plasmodium protein, unknown function	1	0.02	-0.06	-0.04	-0.01	-0.01							20
	Annotated Sequence	# Proteins	Master Protein Accessions			Protein Accessions	# Missed Cleavages	Ions Score	ptmRS: Best Site Probabilities
	tLDsFIkEk	1	PBANKA_1326100		conserved Plasmodium protein, unknown function	PBANKA_1326100.1-p1	1	20	S4(Phospho): 100
TLDSFIK	1xTMT6plex [K7]; 1xTMT6plex [N-Term]; 1xPhospho [S4(100)]	1	PBANKA_1326100		conserved Plasmodium protein, unknown function	0	0.06	-0.14	0.04	0.01	0.13							27
	Annotated Sequence	# Proteins	Master Protein Accessions			Protein Accessions	# Missed Cleavages	Ions Score	ptmRS: Best Site Probabilities
	tLDsFIk	1	PBANKA_1326100		conserved Plasmodium protein, unknown function	PBANKA_1326100.1-p1	0	27	S4(Phospho): 100
NCSIITINDISDYVGNTDIK	1xCarbamidomethyl [C2]; 1xTMT6plex [K20]; 1xTMT6plex [N-Term]; 1xPhospho [S3(100)]	1	PBANKA_1326100		conserved Plasmodium protein, unknown function	0	-0.02	-0.14	-0.04	-0.17	0.05							26
	Annotated Sequence	# Proteins	Master Protein Accessions			Protein Accessions	# Missed Cleavages	Ions Score	ptmRS: Best Site Probabilities
	ncsIITINDISDYVGNTDIk	1	PBANKA_1326100		conserved Plasmodium protein, unknown function	PBANKA_1326100.1-p1	0	26	S3(Phospho): 100
NCSIITINDISDYVGNTDIK	1xCarbamidomethyl [C2]; 1xTMT6plex [K20]; 1xTMT6plex [N-Term]; 2xPhospho [S3(100); T6(100)]	1	PBANKA_1326100		conserved Plasmodium protein, unknown function	0	0.03	-0.09	0.1	0.13	-0.14							43
	Annotated Sequence	# Proteins	Master Protein Accessions			Protein Accessions	# Missed Cleavages	Ions Score	ptmRS: Best Site Probabilities
	ncsIItINDISDYVGNTDIk	1	PBANKA_1326100		conserved Plasmodium protein, unknown function	PBANKA_1326100.1-p1	0	43	S3(Phospho): 100; T6(Phospho): 100
SSIFDLK	1xTMT6plex [K7]; 1xTMT6plex [N-Term]	1	PBANKA_1326400	GAPDH	glyceraldehyde-3-phosphate dehydrogenase	0	-0.02	-0.22	-0.03	-0.18	-0.01							33
	Annotated Sequence	# Proteins	Master Protein Accessions			Protein Accessions	# Missed Cleavages	Ions Score	ptmRS: Best Site Probabilities
	sSIFDLk	1	PBANKA_1326400	GAPDH	glyceraldehyde-3-phosphate dehydrogenase	PBANKA_1326400.1-p1	0	33
AGLALNDNFFK	1xTMT6plex [K11]; 1xTMT6plex [N-Term]	1	PBANKA_1326400	GAPDH	glyceraldehyde-3-phosphate dehydrogenase	0	-0.06	-0.25	-0.16	0.13	-0.1							50
	Annotated Sequence	# Proteins	Master Protein Accessions			Protein Accessions	# Missed Cleavages	Ions Score	ptmRS: Best Site Probabilities
	aGLALNDNFFk	1	PBANKA_1326400	GAPDH	glyceraldehyde-3-phosphate dehydrogenase	PBANKA_1326400.1-p1	0	50
VVVYNERDPAQIPWGK	1xTMT6plex [K16]; 1xTMT6plex [N-Term]	1	PBANKA_1326400	GAPDH	glyceraldehyde-3-phosphate dehydrogenase	1											No Quan Values	25
	Annotated Sequence	# Proteins	Master Protein Accessions			Protein Accessions	# Missed Cleavages	Ions Score	ptmRS: Best Site Probabilities
	vVVYNERDPAQIPWGk	1	PBANKA_1326400	GAPDH	glyceraldehyde-3-phosphate dehydrogenase	PBANKA_1326400.1-p1	1	25
HAIDVVCESTGVFLTK	1xCarbamidomethyl [C7]; 1xTMT6plex [K16]; 1xTMT6plex [N-Term]	2	PBANKA_1326400	GAPDH	glyceraldehyde-3-phosphate dehydrogenase	0	-0.17	-0.15	-0.1	-0.16	-0.01	1	1	1	1	1		80
	Annotated Sequence	# Proteins	Master Protein Accessions			Protein Accessions	# Missed Cleavages	Ions Score	ptmRS: Best Site Probabilities
	hAIDVVcESTGVFLTk	1	PBANKA_1326400	GAPDH	glyceraldehyde-3-phosphate dehydrogenase	PBANKA_1326400.1-p1	0	80
	hAIDVVcESTGVFLTk	1	PBANKA_1326400	GAPDH	glyceraldehyde-3-phosphate dehydrogenase	PBANKA_1326400.1-p1	0	56
VPIGTVSVVDLVCR	1xCarbamidomethyl [C13]; 1xTMT6plex [N-Term]	1	PBANKA_1326400	GAPDH	glyceraldehyde-3-phosphate dehydrogenase	0	-0.16	-0.33	-0.02	-0.15	0.61							48
	Annotated Sequence	# Proteins	Master Protein Accessions			Protein Accessions	# Missed Cleavages	Ions Score	ptmRS: Best Site Probabilities
	vPIGTVSVVDLVcR	1	PBANKA_1326400	GAPDH	glyceraldehyde-3-phosphate dehydrogenase	PBANKA_1326400.1-p1	0	48
GILGYTEEEVVSQDFVHDSR	1xTMT6plex [N-Term]	2	PBANKA_1326400	GAPDH	glyceraldehyde-3-phosphate dehydrogenase	0	0.03	-0.08	0.15	0.2	0.1	1	1	1	1	1		78
	Annotated Sequence	# Proteins	Master Protein Accessions			Protein Accessions	# Missed Cleavages	Ions Score	ptmRS: Best Site Probabilities
	gILGYTEEEVVSQDFVHDSR	1	PBANKA_1326400	GAPDH	glyceraldehyde-3-phosphate dehydrogenase	PBANKA_1326400.1-p1	0	78
	gILGYTEEEVVSQDFVHDSR	1	PBANKA_1326400	GAPDH	glyceraldehyde-3-phosphate dehydrogenase	PBANKA_1326400.1-p1	0	66
YNSSQTIVSNASCTTNCLAPIAK	2xCarbamidomethyl [C13; C17]; 1xTMT6plex [K23]; 1xTMT6plex [N-Term]	2	PBANKA_1326400	GAPDH	glyceraldehyde-3-phosphate dehydrogenase	0	-0.21	-0.21	-0.09	-0.26	-0.24	1	1	1	1	1		75
	Annotated Sequence	# Proteins	Master Protein Accessions			Protein Accessions	# Missed Cleavages	Ions Score	ptmRS: Best Site Probabilities
	yNSSQTIVSNAScTTNcLAPIAk	1	PBANKA_1326400	GAPDH	glyceraldehyde-3-phosphate dehydrogenase	PBANKA_1326400.1-p1	0	75
	yNSSQTIVSNAScTTNcLAPIAk	1	PBANKA_1326400	GAPDH	glyceraldehyde-3-phosphate dehydrogenase	PBANKA_1326400.1-p1	0	69
IKEASEGPLK	2xTMT6plex [K2; K10]; 1xTMT6plex [N-Term]	1	PBANKA_1326400	GAPDH	glyceraldehyde-3-phosphate dehydrogenase	1	0.07	-0.1	-0.06	0.03	-0.09							22
	Annotated Sequence	# Proteins	Master Protein Accessions			Protein Accessions	# Missed Cleavages	Ions Score	ptmRS: Best Site Probabilities
	ikEASEGPLk	1	PBANKA_1326400	GAPDH	glyceraldehyde-3-phosphate dehydrogenase	PBANKA_1326400.1-p1	1	22
SALLNIIPASTGAAK	1xTMT6plex [K15]; 1xTMT6plex [N-Term]	1	PBANKA_1326400	GAPDH	glyceraldehyde-3-phosphate dehydrogenase	0	-0.33	-0.22	-0.05	0.03	0.19							39
	Annotated Sequence	# Proteins	Master Protein Accessions			Protein Accessions	# Missed Cleavages	Ions Score	ptmRS: Best Site Probabilities
	sALLNIIPASTGAAk	1	PBANKA_1326400	GAPDH	glyceraldehyde-3-phosphate dehydrogenase	PBANKA_1326400.1-p1	0	39
IVSWYDNEWGYSNR	1xTMT6plex [N-Term]	2	PBANKA_1326400	GAPDH	glyceraldehyde-3-phosphate dehydrogenase	0	-0.35	-0.16	0.09	-0.19	-0.07	1	1	1	1	1		34
	Annotated Sequence	# Proteins	Master Protein Accessions			Protein Accessions	# Missed Cleavages	Ions Score	ptmRS: Best Site Probabilities
	iVSWYDNEWGYSNR	1	PBANKA_1326400	GAPDH	glyceraldehyde-3-phosphate dehydrogenase	PBANKA_1326400.1-p1	0	34
	iVSWYDNEWGYSNR	1	PBANKA_1326400	GAPDH	glyceraldehyde-3-phosphate dehydrogenase	PBANKA_1326400.1-p1	0	30
EASEGPLK	1xTMT6plex [K8]; 1xTMT6plex [N-Term]	2	PBANKA_1326400	GAPDH	glyceraldehyde-3-phosphate dehydrogenase	0	-0.11	-0.28	-0.26	-0.25	-0.17	1	1	1	1	1		38
	Annotated Sequence	# Proteins	Master Protein Accessions			Protein Accessions	# Missed Cleavages	Ions Score	ptmRS: Best Site Probabilities
	eASEGPLk	1	PBANKA_1326400	GAPDH	glyceraldehyde-3-phosphate dehydrogenase	PBANKA_1326400.1-p1	0	38
	eASEGPLk	1	PBANKA_1326400	GAPDH	glyceraldehyde-3-phosphate dehydrogenase	PBANKA_1326400.1-p1	0	38
SALLNIIPASTGAAK	1xTMT6plex [K15]; 1xTMT6plex [N-Term]; 1xPhospho [S10(99.7)]	2	PBANKA_1326400	GAPDH	glyceraldehyde-3-phosphate dehydrogenase	0	-0.08	-0.38	-0.32	-0.39	-0.2	1	1	1	1	1		55
	Annotated Sequence	# Proteins	Master Protein Accessions			Protein Accessions	# Missed Cleavages	Ions Score	ptmRS: Best Site Probabilities
	sALLNIIPAsTGAAk	1	PBANKA_1326400	GAPDH	glyceraldehyde-3-phosphate dehydrogenase	PBANKA_1326400.1-p1	0	55	S10(Phospho): 99.72
	sALLNIIPAStGAAk	1	PBANKA_1326400	GAPDH	glyceraldehyde-3-phosphate dehydrogenase	PBANKA_1326400.1-p1	0	42	S10(Phospho): 99.57
HAEHTNDYKEYSK	2xTMT6plex [K9; K13]; 1xTMT6plex [N-Term]; 1xPhospho [T5(100)]	1	PBANKA_1327021		fam-a protein	1	0.55	0.26	0.59	0.63	0.32							16
	Annotated Sequence	# Proteins	Master Protein Accessions			Protein Accessions	# Missed Cleavages	Ions Score	ptmRS: Best Site Probabilities
	hAEHtNDYkEYSk	1	PBANKA_1327021		fam-a protein	PBANKA_1327021.1-p1	1	16	T5(Phospho): 100
EILDNDSEDDIQQSSSNPK	1xTMT6plex [K19]; 1xTMT6plex [N-Term]; 1xPhospho [S7(100)]	1	PBANKA_1327021		fam-a protein	0	0.07	-0.25	-0.09	-0.08	-0.09							76
	Annotated Sequence	# Proteins	Master Protein Accessions			Protein Accessions	# Missed Cleavages	Ions Score	ptmRS: Best Site Probabilities
	eILDNDsEDDIQQSSSNPk	1	PBANKA_1327021		fam-a protein	PBANKA_1327021.1-p1	0	76	S7(Phospho): 100
NISLQSDHYDQFSK	1xTMT6plex [K14]; 1xTMT6plex [N-Term]; 1xPhospho [S6(100)]	2	PBANKA_1327700		conserved Plasmodium protein, unknown function	0	0.28	0.33	0.55	0.21	0.29	1	1	1	1	1		49
	Annotated Sequence	# Proteins	Master Protein Accessions			Protein Accessions	# Missed Cleavages	Ions Score	ptmRS: Best Site Probabilities
	nISLQsDHYDQFSk	1	PBANKA_1327700		conserved Plasmodium protein, unknown function	PBANKA_1327700.1-p1	0	49	S6(Phospho): 100
	nISLQsDHYDQFSk	1	PBANKA_1327700		conserved Plasmodium protein, unknown function	PBANKA_1327700.1-p1	0	32	S6(Phospho): 100
MGSYIETTK	1xTMT6plex [K9]; 1xTMT6plex [N-Term]; 1xPhospho [S3(100)]	1	PBANKA_1327700		conserved Plasmodium protein, unknown function	0	0.27	0.12	0.18	0.22	0.16							39
	Annotated Sequence	# Proteins	Master Protein Accessions			Protein Accessions	# Missed Cleavages	Ions Score	ptmRS: Best Site Probabilities
	mGsYIETTk	1	PBANKA_1327700		conserved Plasmodium protein, unknown function	PBANKA_1327700.1-p1	0	39	S3(Phospho): 100
GQESYIHR	1xTMT6plex [N-Term]; 1xPhospho [S4(100)]	2	PBANKA_1327900		conserved Plasmodium protein, unknown function	0	-0.01	0.11	0.14	0.02	0.39	1	1	1	1	1		32
	Annotated Sequence	# Proteins	Master Protein Accessions			Protein Accessions	# Missed Cleavages	Ions Score	ptmRS: Best Site Probabilities
	gQEsYIHR	1	PBANKA_1327900		conserved Plasmodium protein, unknown function	PBANKA_1327900.1-p1	0	32	S4(Phospho): 100
	gQEsYIHR	1	PBANKA_1327900		conserved Plasmodium protein, unknown function	PBANKA_1327900.1-p1	0	24	S4(Phospho): 100
SLSYYEDLNEHIK	1xTMT6plex [K13]; 1xTMT6plex [N-Term]; 1xPhospho [S3(100)]	2	PBANKA_1327900		conserved Plasmodium protein, unknown function	0	-0.28	-0.2	-0.08	-0.17	-0.14							49
	Annotated Sequence	# Proteins	Master Protein Accessions			Protein Accessions	# Missed Cleavages	Ions Score	ptmRS: Best Site Probabilities
	sLsYYEDLNEHIk	1	PBANKA_1327900		conserved Plasmodium protein, unknown function	PBANKA_1327900.1-p1	0	49	S3(Phospho): 100
	sLsYYEDLNEHIk	1	PBANKA_1327900		conserved Plasmodium protein, unknown function	PBANKA_1327900.1-p1	0	35	S3(Phospho): 100
NHSHFSYK	1xTMT6plex [K8]; 1xTMT6plex [N-Term]; 1xPhospho [S6(100)]	1	PBANKA_1327900		conserved Plasmodium protein, unknown function	0	-0.29	-0.4	-0.47	-0.12	0.04							13
	Annotated Sequence	# Proteins	Master Protein Accessions			Protein Accessions	# Missed Cleavages	Ions Score	ptmRS: Best Site Probabilities
	nHSHFsYk	1	PBANKA_1327900		conserved Plasmodium protein, unknown function	PBANKA_1327900.1-p1	0	13	S6(Phospho): 100
GHFSEYDMAAISK	1xTMT6plex [K13]; 1xTMT6plex [N-Term]; 1xPhospho [S4(100)]	1	PBANKA_1327900		conserved Plasmodium protein, unknown function	0											No Quan Values	20
	Annotated Sequence	# Proteins	Master Protein Accessions			Protein Accessions	# Missed Cleavages	Ions Score	ptmRS: Best Site Probabilities
	gHFsEYDMAAISk	1	PBANKA_1327900		conserved Plasmodium protein, unknown function	PBANKA_1327900.1-p1	0	20	S4(Phospho): 100
MRSISLNIK	1xTMT6plex [K9]; 1xTMT6plex [N-Term]; 1xPhospho [S3(100)]	1	PBANKA_1327900		conserved Plasmodium protein, unknown function	1											No Quan Values	31
	Annotated Sequence	# Proteins	Master Protein Accessions			Protein Accessions	# Missed Cleavages	Ions Score	ptmRS: Best Site Probabilities
	mRsISLNIk	1	PBANKA_1327900		conserved Plasmodium protein, unknown function	PBANKA_1327900.1-p1	1	31	S3(Phospho): 100
STLSLTK	1xTMT6plex [K7]; 1xTMT6plex [N-Term]; 1xPhospho [S4(100)]	1	PBANKA_1328900	K2	potassium channel K2	0	0.01	0.08	0.05	-0.12	-0.05							14
	Annotated Sequence	# Proteins	Master Protein Accessions			Protein Accessions	# Missed Cleavages	Ions Score	ptmRS: Best Site Probabilities
	sTLsLTk	1	PBANKA_1328900	K2	potassium channel K2	PBANKA_1328900.1-p1	0	14	S4(Phospho): 100
HDSKIIPMDYYDLFNAYK	2xTMT6plex [K4; K18]; 1xTMT6plex [N-Term]; 1xPhospho [S3(100)]	1	PBANKA_1328900	K2	potassium channel K2	1	0.08	0.14	-0.3	-0.15	-0.39							18
	Annotated Sequence	# Proteins	Master Protein Accessions			Protein Accessions	# Missed Cleavages	Ions Score	ptmRS: Best Site Probabilities
	hDskIIPMDYYDLFNAYk	1	PBANKA_1328900	K2	potassium channel K2	PBANKA_1328900.1-p1	1	18	S3(Phospho): 100
CESIER	1xCarbamidomethyl [C1]; 1xTMT6plex [N-Term]; 1xPhospho [S3(100)]	2	PBANKA_1329000		conserved Plasmodium protein, unknown function	0	0.25	0.27	0.04	-0.06	0.17	1	1	1	1	1		24
	Annotated Sequence	# Proteins	Master Protein Accessions			Protein Accessions	# Missed Cleavages	Ions Score	ptmRS: Best Site Probabilities
	cEsIER	1	PBANKA_1329000		conserved Plasmodium protein, unknown function	PBANKA_1329000.1-p1	0	24	S3(Phospho): 100
	cEsIER	1	PBANKA_1329000		conserved Plasmodium protein, unknown function	PBANKA_1329000.1-p1	0	22	S3(Phospho): 100
RSSIDELR	1xTMT6plex [N-Term]; 1xPhospho [S3(99.7)]	1	PBANKA_1329000		conserved Plasmodium protein, unknown function	1	-0.56	0.07	0.03	0.04	-0.36							13
	Annotated Sequence	# Proteins	Master Protein Accessions			Protein Accessions	# Missed Cleavages	Ions Score	ptmRS: Best Site Probabilities
	rSsIDELR	1	PBANKA_1329000		conserved Plasmodium protein, unknown function	PBANKA_1329000.1-p1	1	13	S3(Phospho): 99.68
FENGLNPFFSAISLNNNK	1xTMT6plex [K18]; 1xTMT6plex [N-Term]; 1xPhospho [S13(100)]	2	PBANKA_1329000		conserved Plasmodium protein, unknown function	0	-0.1	-0.19	0.18	0.06	-0.29	1	1	1	1	1		32
	Annotated Sequence	# Proteins	Master Protein Accessions			Protein Accessions	# Missed Cleavages	Ions Score	ptmRS: Best Site Probabilities
	fENGLNPFFSAIsLNNNk	1	PBANKA_1329000		conserved Plasmodium protein, unknown function	PBANKA_1329000.1-p1	0	32	S13(Phospho): 100
	fENGLNPFFSAIsLNNNk	1	PBANKA_1329000		conserved Plasmodium protein, unknown function	PBANKA_1329000.1-p1	0	24	S13(Phospho): 99.99
ARSFDNYDTENK	1xTMT6plex [K12]; 1xTMT6plex [N-Term]; 1xPhospho [S3(100)]	2	PBANKA_1329200		dynein beta chain, putative	1	-0.07	-0.22	-0.2	-0.23	-0.05	1	1	1	1	1		26
	Annotated Sequence	# Proteins	Master Protein Accessions			Protein Accessions	# Missed Cleavages	Ions Score	ptmRS: Best Site Probabilities
	aRsFDNYDTENk	1	PBANKA_1329200		dynein beta chain, putative	PBANKA_1329200.1-p1	1	26	S3(Phospho): 100
	aRsFDNYDTENk	1	PBANKA_1329200		dynein beta chain, putative	PBANKA_1329200.1-p1	1	20	S3(Phospho): 100
FLLSSNLEFSKNFNK	2xTMT6plex [K11; K15]; 1xTMT6plex [N-Term]; 1xPhospho [S10(100)]	1	PBANKA_1329200		dynein beta chain, putative	1	0.17	0.17	0.13	0.15	0.33							31
	Annotated Sequence	# Proteins	Master Protein Accessions			Protein Accessions	# Missed Cleavages	Ions Score	ptmRS: Best Site Probabilities
	fLLSSNLEFskNFNk	1	PBANKA_1329200		dynein beta chain, putative	PBANKA_1329200.1-p1	1	31	S10(Phospho): 100
SSSGNSQFR	1xTMT6plex [N-Term]; 1xPhospho [S6(100)]	4	PBANKA_1329200		dynein beta chain, putative	0	0.2	0	0.23	0.14	0.11	1	1	1	1	1		23
	Annotated Sequence	# Proteins	Master Protein Accessions			Protein Accessions	# Missed Cleavages	Ions Score	ptmRS: Best Site Probabilities
	sSSGNsQFR	1	PBANKA_1329200		dynein beta chain, putative	PBANKA_1329200.1-p1	0	23	S6(Phospho): 100
	sSsGNSQFR	1	PBANKA_1329200		dynein beta chain, putative	PBANKA_1329200.1-p1	0	20	S3(Phospho): 100
	sSSGNsQFR	1	PBANKA_1329200		dynein beta chain, putative	PBANKA_1329200.1-p1	0	17	S6(Phospho): 100
	sSsGNSQFR	1	PBANKA_1329200		dynein beta chain, putative	PBANKA_1329200.1-p1	0	14	S3(Phospho): 99.56
SPTYIKDNSIEWK	2xTMT6plex [K6; K13]; 1xTMT6plex [N-Term]; 1xPhospho [S9(100)]	2	PBANKA_1329200		dynein beta chain, putative	1	0.13	0.02	0.23	-0.1	-0.1	1	1	1	1	1		16
	Annotated Sequence	# Proteins	Master Protein Accessions			Protein Accessions	# Missed Cleavages	Ions Score	ptmRS: Best Site Probabilities
	sPTYIkDNsIEWk	1	PBANKA_1329200		dynein beta chain, putative	PBANKA_1329200.1-p1	1	16	S9(Phospho): 100
	sPTYIkDNsIEWk	1	PBANKA_1329200		dynein beta chain, putative	PBANKA_1329200.1-p1	1	14	S9(Phospho): 100
NLSNTYFSDNTFSNNNFSDNLMSYK	1xOxidation [M22]; 1xTMT6plex [K25]; 1xTMT6plex [N-Term]; 1xPhospho [S3(100)]	1	PBANKA_1329200		dynein beta chain, putative	0	-0.16	-0.43	-0.54	-0.5	-0.34							37
	Annotated Sequence	# Proteins	Master Protein Accessions			Protein Accessions	# Missed Cleavages	Ions Score	ptmRS: Best Site Probabilities
	nLSNtYFSDNTFSNNNFSDNLmSYk	1	PBANKA_1329200		dynein beta chain, putative	PBANKA_1329200.1-p1	0	37	S3(Phospho): 99.99
IFNYLEINENDDNSNEGENNYKNNYFDK	2xTMT6plex [K22; K28]; 1xTMT6plex [N-Term]; 1xPhospho [S14(100)]	1	PBANKA_1329200		dynein beta chain, putative	1	-0.13	-0.26	-0.35	-0.32	0.36							33
	Annotated Sequence	# Proteins	Master Protein Accessions			Protein Accessions	# Missed Cleavages	Ions Score	ptmRS: Best Site Probabilities
	iFNYLEINENDDNsNEGENNYkNNYFDk	1	PBANKA_1329200		dynein beta chain, putative	PBANKA_1329200.1-p1	1	33	S14(Phospho): 100
IFNYLEINENDDNSNEGENNYK	1xTMT6plex [K22]; 1xTMT6plex [N-Term]; 1xPhospho [S14(100)]	3	PBANKA_1329200		dynein beta chain, putative	0	0.03	-0.2	-0.16	-0.23	-0.12	1	1	1	1	1		63
	Annotated Sequence	# Proteins	Master Protein Accessions			Protein Accessions	# Missed Cleavages	Ions Score	ptmRS: Best Site Probabilities
	iFNYLEINENDDNsNEGENNYk	1	PBANKA_1329200		dynein beta chain, putative	PBANKA_1329200.1-p1	0	63	S14(Phospho): 100
	iFNYLEINENDDNsNEGENNYk	1	PBANKA_1329200		dynein beta chain, putative	PBANKA_1329200.1-p1	0	55	S14(Phospho): 100
	iFNYLEINENDDNsNEGENNYk	1	PBANKA_1329200		dynein beta chain, putative	PBANKA_1329200.1-p1	0	42	S14(Phospho): 100
APLSILSSDNNSK	1xTMT6plex [K13]; 1xTMT6plex [N-Term]; 1xPhospho [S7(99.4)]	2	PBANKA_1329200		dynein beta chain, putative	0	0.48	0.27	0.22	-0.09	0.24	1	1	1	1	1		35
	Annotated Sequence	# Proteins	Master Protein Accessions			Protein Accessions	# Missed Cleavages	Ions Score	ptmRS: Best Site Probabilities
	aPLSILSsDNNSk	1	PBANKA_1329200		dynein beta chain, putative	PBANKA_1329200.1-p1	0	35	S7(Phospho): 99.44
	aPLSILSsDNNSk	1	PBANKA_1329200		dynein beta chain, putative	PBANKA_1329200.1-p1	0	29	S7(Phospho): 50; S8(Phospho): 50
FLLSSNLEFSK	1xTMT6plex [K11]; 1xTMT6plex [N-Term]; 1xPhospho [S4(99.7)]	1	PBANKA_1329200		dynein beta chain, putative	0	0.09	0.06	0	-0.1	-0.28							14
	Annotated Sequence	# Proteins	Master Protein Accessions			Protein Accessions	# Missed Cleavages	Ions Score	ptmRS: Best Site Probabilities
	fLLsSNLEFSk	1	PBANKA_1329200		dynein beta chain, putative	PBANKA_1329200.1-p1	0	14	S4(Phospho): 99.67
SFDNYDTENK	1xTMT6plex [K10]; 1xTMT6plex [N-Term]; 1xPhospho [S1(100)]	2	PBANKA_1329200		dynein beta chain, putative	0	0.15	0.13	0.13	0.09	-0.16	1	1	1	1	1		29
	Annotated Sequence	# Proteins	Master Protein Accessions			Protein Accessions	# Missed Cleavages	Ions Score	ptmRS: Best Site Probabilities
	sFDNYDTENk	1	PBANKA_1329200		dynein beta chain, putative	PBANKA_1329200.1-p1	0	29	S1(Phospho): 100
	sFDNYDTENk	1	PBANKA_1329200		dynein beta chain, putative	PBANKA_1329200.1-p1	0	20	S1(Phospho): 100
KGPFNNSVEK	2xTMT6plex [K1; K10]; 1xTMT6plex [N-Term]; 1xPhospho [S7(100)]	2	PBANKA_1329200		dynein beta chain, putative	1	0.42	0.17	0.32	0.29	0.16	1	1	1	1	1		23
	Annotated Sequence	# Proteins	Master Protein Accessions			Protein Accessions	# Missed Cleavages	Ions Score	ptmRS: Best Site Probabilities
	kGPFNNsVEk	1	PBANKA_1329200		dynein beta chain, putative	PBANKA_1329200.1-p1	1	23	S7(Phospho): 100
	kGPFNNsVEk	1	PBANKA_1329200		dynein beta chain, putative	PBANKA_1329200.1-p1	1	20	S7(Phospho): 100
EHFFSYDNYNFIKNDSNMK	2xTMT6plex [K13; K19]; 1xTMT6plex [N-Term]; 1xPhospho [S16(100)]	1	PBANKA_1329200		dynein beta chain, putative	1	0.11	-0.25	0.23	0.25	0.11							14
	Annotated Sequence	# Proteins	Master Protein Accessions			Protein Accessions	# Missed Cleavages	Ions Score	ptmRS: Best Site Probabilities
	eHFFSYDNYNFIkNDsNMk	1	PBANKA_1329200		dynein beta chain, putative	PBANKA_1329200.1-p1	1	14	S16(Phospho): 100
EHASKESNVR	1xTMT6plex [K5]; 1xTMT6plex [N-Term]; 1xPhospho [S4(100)]	1	PBANKA_1329200		dynein beta chain, putative	1											No Quan Values	18
	Annotated Sequence	# Proteins	Master Protein Accessions			Protein Accessions	# Missed Cleavages	Ions Score	ptmRS: Best Site Probabilities
	eHAskESNVR	1	PBANKA_1329200		dynein beta chain, putative	PBANKA_1329200.1-p1	1	18	S4(Phospho): 100
GNISYDSVYNIK	1xTMT6plex [K12]; 1xTMT6plex [N-Term]; 1xPhospho [S4(100)]	4	PBANKA_1329200		dynein beta chain, putative	0	-0.05	0.09	0.26	-0.15	0.04	1	1	1	1	1		35
	Annotated Sequence	# Proteins	Master Protein Accessions			Protein Accessions	# Missed Cleavages	Ions Score	ptmRS: Best Site Probabilities
	gNISYDsVYNIk	1	PBANKA_1329200		dynein beta chain, putative	PBANKA_1329200.1-p1	0	35	S7(Phospho): 100
	gNISYDsVYNIk	1	PBANKA_1329200		dynein beta chain, putative	PBANKA_1329200.1-p1	0	34	S7(Phospho): 99.57
	gNIsYDSVYNIk	1	PBANKA_1329200		dynein beta chain, putative	PBANKA_1329200.1-p1	0	21	S4(Phospho): 100
	gNIsYDSVYNIk	1	PBANKA_1329200		dynein beta chain, putative	PBANKA_1329200.1-p1	0	16	S4(Phospho): 100
ISNSENNNNNYNSFSIFTSK	1xTMT6plex [K20]; 1xTMT6plex [N-Term]; 1xPhospho [S13(99.6)]	1	PBANKA_1329200		dynein beta chain, putative	0	-0.17	0.04	0.14	0.12	0.14							50
	Annotated Sequence	# Proteins	Master Protein Accessions			Protein Accessions	# Missed Cleavages	Ions Score	ptmRS: Best Site Probabilities
	iSNSENNNNNYNsFSIFTSk	1	PBANKA_1329200		dynein beta chain, putative	PBANKA_1329200.1-p1	0	50	S13(Phospho): 99.58
SISILFK	1xTMT6plex [K7]; 1xTMT6plex [N-Term]; 1xPhospho [S3(100)]	2	PBANKA_1329200		dynein beta chain, putative	0	0.77	0.67	0.62	0.58	0.53	0.200041	0.154806	0.177968	0.436056	0.690058		20
	Annotated Sequence	# Proteins	Master Protein Accessions			Protein Accessions	# Missed Cleavages	Ions Score	ptmRS: Best Site Probabilities
	sIsILFk	1	PBANKA_1329200		dynein beta chain, putative	PBANKA_1329200.1-p1	0	20	S3(Phospho): 100
	sIsILFk	1	PBANKA_1329200		dynein beta chain, putative	PBANKA_1329200.1-p1	0	17	S3(Phospho): 100
ISNSENNNNNYNSFSIFTSKEISK	2xTMT6plex [K20; K24]; 1xTMT6plex [N-Term]; 1xPhospho [S19(99.4)]	1	PBANKA_1329200		dynein beta chain, putative	1											No Quan Values	25
	Annotated Sequence	# Proteins	Master Protein Accessions			Protein Accessions	# Missed Cleavages	Ions Score	ptmRS: Best Site Probabilities
	iSNSENNNNNYNSFSIFTskEISk	1	PBANKA_1329200		dynein beta chain, putative	PBANKA_1329200.1-p1	1	25	S19(Phospho): 99.39
NIHNLGTNEK	1xTMT6plex [K10]; 1xTMT6plex [N-Term]; 1xPhospho [T7(100)]	2	PBANKA_1329200		dynein beta chain, putative	0	0.06	1.14	0.29	0.59	-0.12	1	1	1	1	1		35
	Annotated Sequence	# Proteins	Master Protein Accessions			Protein Accessions	# Missed Cleavages	Ions Score	ptmRS: Best Site Probabilities
	nIHNLGtNEk	1	PBANKA_1329200		dynein beta chain, putative	PBANKA_1329200.1-p1	0	35	T7(Phospho): 100
	nIHNLGtNEk	1	PBANKA_1329200		dynein beta chain, putative	PBANKA_1329200.1-p1	0	23	T7(Phospho): 100
DNSIEWK	1xTMT6plex [K7]; 1xTMT6plex [N-Term]; 1xPhospho [S3(100)]	1	PBANKA_1329200		dynein beta chain, putative	0											No Quan Values	15
	Annotated Sequence	# Proteins	Master Protein Accessions			Protein Accessions	# Missed Cleavages	Ions Score	ptmRS: Best Site Probabilities
	dNsIEWk	1	PBANKA_1329200		dynein beta chain, putative	PBANKA_1329200.1-p1	0	15	S3(Phospho): 100
LSTLSVTNSIQSK	1xTMT6plex [K13]; 1xTMT6plex [N-Term]; 1xPhospho [S/T]	1	PBANKA_1329200		dynein beta chain, putative	0	-0.06	0.23	0.52	-0.15	0.2							21
	Annotated Sequence	# Proteins	Master Protein Accessions			Protein Accessions	# Missed Cleavages	Ions Score	ptmRS: Best Site Probabilities
	lStLSVTNSIQSk	1	PBANKA_1329200		dynein beta chain, putative	PBANKA_1329200.1-p1	0	21	S2(Phospho): 50; T3(Phospho): 50
SLENPNLILHNLK	1xTMT6plex [K13]; 1xTMT6plex [N-Term]; 1xPhospho [S1(100)]	2	PBANKA_1329200		dynein beta chain, putative	0	-0.22	0.3	0.48	-0.24	-0.64							54
	Annotated Sequence	# Proteins	Master Protein Accessions			Protein Accessions	# Missed Cleavages	Ions Score	ptmRS: Best Site Probabilities
	sLENPNLILHNLk	1	PBANKA_1329200		dynein beta chain, putative	PBANKA_1329200.1-p1	0	54	S1(Phospho): 100
	sLENPNLILHNLk	1	PBANKA_1329200		dynein beta chain, putative	PBANKA_1329200.1-p1	0	47	S1(Phospho): 100
TPEVDTDIIDRAPLSILSSDNNSK	1xTMT6plex [K24]; 1xTMT6plex [N-Term]; 1xPhospho [S18(99.4)]	4	PBANKA_1329200		dynein beta chain, putative	1	0.14	0.09	0.18	0.08	0.27	1	1	1	1	1		51
	Annotated Sequence	# Proteins	Master Protein Accessions			Protein Accessions	# Missed Cleavages	Ions Score	ptmRS: Best Site Probabilities
	tPEVDTDIIDRAPLSILsSDNNSk	1	PBANKA_1329200		dynein beta chain, putative	PBANKA_1329200.1-p1	1	51	S18(Phospho): 99.38
	tPEVDTDIIDRAPLSILsSDNNSk	1	PBANKA_1329200		dynein beta chain, putative	PBANKA_1329200.1-p1	1	47	S18(Phospho): 99.38
	tPEVDTDIIDRAPLSILSsDNNSk	1	PBANKA_1329200		dynein beta chain, putative	PBANKA_1329200.1-p1	1	28	S18(Phospho): 50; S19(Phospho): 50
	tPEVDTDIIDRAPLSILSsDNNSk	1	PBANKA_1329200		dynein beta chain, putative	PBANKA_1329200.1-p1	1	25	S19(Phospho): 99.25
TASGPLVDISNTYKK	2xTMT6plex [K14; K15]; 1xTMT6plex [N-Term]; 1xPhospho [S3(99.7)]	1	PBANKA_1329200		dynein beta chain, putative	1	0.15	0.43	-0.07	0.19	0.35							28
	Annotated Sequence	# Proteins	Master Protein Accessions			Protein Accessions	# Missed Cleavages	Ions Score	ptmRS: Best Site Probabilities
	tAsGPLVDISNTYkk	1	PBANKA_1329200		dynein beta chain, putative	PBANKA_1329200.1-p1	1	28	S3(Phospho): 99.65
TASGPLVDISNTYK	1xTMT6plex [K14]; 1xTMT6plex [N-Term]; 1xPhospho [S3(100)]	2	PBANKA_1329200		dynein beta chain, putative	0	0.03	0.14	0.45	0.16	0.3	1	1	0.376539	1	1		49
	Annotated Sequence	# Proteins	Master Protein Accessions			Protein Accessions	# Missed Cleavages	Ions Score	ptmRS: Best Site Probabilities
	tAsGPLVDISNTYk	1	PBANKA_1329200		dynein beta chain, putative	PBANKA_1329200.1-p1	0	49	S3(Phospho): 100
	tAsGPLVDISNTYk	1	PBANKA_1329200		dynein beta chain, putative	PBANKA_1329200.1-p1	0	24	S3(Phospho): 100
INEELYITKQSNLIDMTK	2xTMT6plex [K9; K18]; 1xTMT6plex [N-Term]; 1xPhospho [S11(100)]	2	PBANKA_1329200		dynein beta chain, putative	1	-0.06	0	-0.14	-0.09	-0.14	1	1	1	1	1		19
	Annotated Sequence	# Proteins	Master Protein Accessions			Protein Accessions	# Missed Cleavages	Ions Score	ptmRS: Best Site Probabilities
	iNEELYITkQsNLIDMTk	1	PBANKA_1329200		dynein beta chain, putative	PBANKA_1329200.1-p1	1	19	S11(Phospho): 100
	iNEELYITkQsNLIDMTk	1	PBANKA_1329200		dynein beta chain, putative	PBANKA_1329200.1-p1	1	15	S11(Phospho): 99.4
ENIYNISFK	1xTMT6plex [K9]; 1xTMT6plex [N-Term]; 1xPhospho [S7(100)]	2	PBANKA_1329200		dynein beta chain, putative	0	0.22	0.38	0.44	0.38	0.28	1	1	0.590412	1	1		31
	Annotated Sequence	# Proteins	Master Protein Accessions			Protein Accessions	# Missed Cleavages	Ions Score	ptmRS: Best Site Probabilities
	eNIYNIsFk	1	PBANKA_1329200		dynein beta chain, putative	PBANKA_1329200.1-p1	0	31	S7(Phospho): 100
	eNIYNIsFk	1	PBANKA_1329200		dynein beta chain, putative	PBANKA_1329200.1-p1	0	26	S7(Phospho): 100
SMTLYLHYFNNK	1xTMT6plex [K12]; 1xTMT6plex [N-Term]; 1xPhospho [T3(100)]	1	PBANKA_1329200		dynein beta chain, putative	0	0.44	0.16	0.3	0.02	0.33							28
	Annotated Sequence	# Proteins	Master Protein Accessions			Protein Accessions	# Missed Cleavages	Ions Score	ptmRS: Best Site Probabilities
	sMtLYLHYFNNk	1	PBANKA_1329200		dynein beta chain, putative	PBANKA_1329200.1-p1	0	28	T3(Phospho): 100
YLKTINLMLK	1xOxidation [M8]; 2xTMT6plex [K3; K10]; 1xTMT6plex [N-Term]; 1xPhospho [T4(100)]	1	PBANKA_1329200		dynein beta chain, putative	1	0.16	0.18	0.42	0.5	0.15							20
	Annotated Sequence	# Proteins	Master Protein Accessions			Protein Accessions	# Missed Cleavages	Ions Score	ptmRS: Best Site Probabilities
	yLktINLmLk	1	PBANKA_1329200		dynein beta chain, putative	PBANKA_1329200.1-p1	1	20	T4(Phospho): 100
KASINLNDMEQSENR	1xTMT6plex [K1]; 1xTMT6plex [N-Term]; 1xPhospho [S3(100)]	1	PBANKA_1329200		dynein beta chain, putative	1	0.2	-0.2	-0.3	-0.09	-0.4							47
	Annotated Sequence	# Proteins	Master Protein Accessions			Protein Accessions	# Missed Cleavages	Ions Score	ptmRS: Best Site Probabilities
	kAsINLNDMEQSENR	1	PBANKA_1329200		dynein beta chain, putative	PBANKA_1329200.1-p1	1	47	S3(Phospho): 100
IDDLEEGKDNFSENAEVK	2xTMT6plex [K8; K18]; 1xTMT6plex [N-Term]; 1xPhospho [S12(100)]	3	PBANKA_1329200		dynein beta chain, putative	1	0.08	-0.32	-0.27	-0.16	-0.3	1	1	1	1	1		52
	Annotated Sequence	# Proteins	Master Protein Accessions			Protein Accessions	# Missed Cleavages	Ions Score	ptmRS: Best Site Probabilities
	iDDLEEGkDNFsENAEVk	1	PBANKA_1329200		dynein beta chain, putative	PBANKA_1329200.1-p1	1	52	S12(Phospho): 100
	iDDLEEGkDNFsENAEVk	1	PBANKA_1329200		dynein beta chain, putative	PBANKA_1329200.1-p1	1	23	S12(Phospho): 100
	iDDLEEGkDNFsENAEVk	1	PBANKA_1329200		dynein beta chain, putative	PBANKA_1329200.1-p1	1	16	S12(Phospho): 100
YLKTINLMLK	2xTMT6plex [K3; K10]; 1xTMT6plex [N-Term]; 1xPhospho [T4(100)]	1	PBANKA_1329200		dynein beta chain, putative	1	0.29	0.66	0.7	0.37	0.21							26
	Annotated Sequence	# Proteins	Master Protein Accessions			Protein Accessions	# Missed Cleavages	Ions Score	ptmRS: Best Site Probabilities
	yLktINLMLk	1	PBANKA_1329200		dynein beta chain, putative	PBANKA_1329200.1-p1	1	26	T4(Phospho): 100
NLSNTYFSDNTFSNNNFSDNLMSYK	1xTMT6plex [K25]; 1xTMT6plex [N-Term]; 1xPhospho [S3(100)]	1	PBANKA_1329200		dynein beta chain, putative	0	-0.43	-0.29	-0.45	-0.54	-0.65							70
	Annotated Sequence	# Proteins	Master Protein Accessions			Protein Accessions	# Missed Cleavages	Ions Score	ptmRS: Best Site Probabilities
	nLsNTYFSDNTFSNNNFSDNLMSYk	1	PBANKA_1329200		dynein beta chain, putative	PBANKA_1329200.1-p1	0	70	S3(Phospho): 100
CYRSLENPNLILHNLK	1xCarbamidomethyl [C1]; 1xTMT6plex [K16]; 1xTMT6plex [N-Term]; 1xPhospho [S4(100)]	2	PBANKA_1329200		dynein beta chain, putative	1	0.29	0.23	0.04	0.29	0.19	1	1	1	1	1		29
	Annotated Sequence	# Proteins	Master Protein Accessions			Protein Accessions	# Missed Cleavages	Ions Score	ptmRS: Best Site Probabilities
	cYRsLENPNLILHNLk	1	PBANKA_1329200		dynein beta chain, putative	PBANKA_1329200.1-p1	1	29	S4(Phospho): 100
	cYRsLENPNLILHNLk	1	PBANKA_1329200		dynein beta chain, putative	PBANKA_1329200.1-p1	1	24	S4(Phospho): 100
INDSIQINTK	1xTMT6plex [K10]; 1xTMT6plex [N-Term]; 1xPhospho [S4(100)]	2	PBANKA_1329200		dynein beta chain, putative	0	0.13	0.23	-0.04	0.3	0							36
	Annotated Sequence	# Proteins	Master Protein Accessions			Protein Accessions	# Missed Cleavages	Ions Score	ptmRS: Best Site Probabilities
	iNDsIQINTk	1	PBANKA_1329200		dynein beta chain, putative	PBANKA_1329200.1-p1	0	36	S4(Phospho): 100
	iNDsIQINTk	1	PBANKA_1329200		dynein beta chain, putative	PBANKA_1329200.1-p1	0	32	S4(Phospho): 100
FVNTATR	1xTMT6plex [N-Term]; 1xPhospho [T6(100)]	1	PBANKA_1329300		4S ribosomal protein S3, putative	0	-0.31	0.26	-0.01	-0.05	-0.01							16
	Annotated Sequence	# Proteins	Master Protein Accessions			Protein Accessions	# Missed Cleavages	Ions Score	ptmRS: Best Site Probabilities
	fVNTAtR	1	PBANKA_1329300		4S ribosomal protein S3, putative	PBANKA_1329300.1-p1	0	16	T6(Phospho): 100
IRELTSLVQK	1xTMT6plex [K10]; 1xTMT6plex [N-Term]; 1xPhospho [S6(100)]	1	PBANKA_1329300		4S ribosomal protein S3, putative	1	0.42	0.94	0.77	0.93	0.79							14
	Annotated Sequence	# Proteins	Master Protein Accessions			Protein Accessions	# Missed Cleavages	Ions Score	ptmRS: Best Site Probabilities
	iRELTsLVQk	1	PBANKA_1329300		4S ribosomal protein S3, putative	PBANKA_1329300.1-p1	1	14	S6(Phospho): 100
TDTVDAL	1xTMT6plex [N-Term]; 1xPhospho [T3(100)]	2	PBANKA_1329300		4S ribosomal protein S3, putative	0	0.07	-0.24	-0.06	0.2	0.16	1	1	1	1	1		39
	Annotated Sequence	# Proteins	Master Protein Accessions			Protein Accessions	# Missed Cleavages	Ions Score	ptmRS: Best Site Probabilities
	tDtVDAL	1	PBANKA_1329300		4S ribosomal protein S3, putative	PBANKA_1329300.1-p1	0	39	T3(Phospho): 100
	tDtVDAL	1	PBANKA_1329300		4S ribosomal protein S3, putative	PBANKA_1329300.1-p1	0	28	T3(Phospho): 100
TGLPSILPDNISVLEPK	1xTMT6plex [K17]; 1xTMT6plex [N-Term]; 1xPhospho [S5(100)]	8	PBANKA_1329300		4S ribosomal protein S3, putative	0	0.22	0.48	0.2	0.32	0.18	1	1	1	1	1		55
	Annotated Sequence	# Proteins	Master Protein Accessions			Protein Accessions	# Missed Cleavages	Ions Score	ptmRS: Best Site Probabilities
	tGLPSILPDNIsVLEPk	1	PBANKA_1329300		4S ribosomal protein S3, putative	PBANKA_1329300.1-p1	0	55	S12(Phospho): 100
	tGLPSILPDNIsVLEPk	1	PBANKA_1329300		4S ribosomal protein S3, putative	PBANKA_1329300.1-p1	0	52	S12(Phospho): 100
	tGLPSILPDNIsVLEPk	1	PBANKA_1329300		4S ribosomal protein S3, putative	PBANKA_1329300.1-p1	0	45	S12(Phospho): 100
	tGLPsILPDNISVLEPk	1	PBANKA_1329300		4S ribosomal protein S3, putative	PBANKA_1329300.1-p1	0	37	S5(Phospho): 100
	tGLPsILPDNISVLEPk	1	PBANKA_1329300		4S ribosomal protein S3, putative	PBANKA_1329300.1-p1	0	36	S5(Phospho): 100
	tGLPSILPDNIsVLEPk	1	PBANKA_1329300		4S ribosomal protein S3, putative	PBANKA_1329300.1-p1	0	26	S12(Phospho): 100
	tGLPSILPDNIsVLEPk	1	PBANKA_1329300		4S ribosomal protein S3, putative	PBANKA_1329300.1-p1	0	25	S12(Phospho): 100
	tGLPsILPDNISVLEPk	1	PBANKA_1329300		4S ribosomal protein S3, putative	PBANKA_1329300.1-p1	0	21	S12(Phospho): 99.99
TGLPSILPDNISVLEPK	1xTMT6plex [K17]; 1xTMT6plex [N-Term]; 2xPhospho [S5(100); S12(100)]	2	PBANKA_1329300		4S ribosomal protein S3, putative	0	0.19	0.16	0.58	0.26	0.31	1	1	1	1	1		26
	Annotated Sequence	# Proteins	Master Protein Accessions			Protein Accessions	# Missed Cleavages	Ions Score	ptmRS: Best Site Probabilities
	tGLPsILPDNIsVLEPk	1	PBANKA_1329300		4S ribosomal protein S3, putative	PBANKA_1329300.1-p1	0	26	S5(Phospho): 100; S12(Phospho): 100
	tGLPsILPDNIsVLEPk	1	PBANKA_1329300		4S ribosomal protein S3, putative	PBANKA_1329300.1-p1	0	14	S5(Phospho): 100; S12(Phospho): 100
GCEVIVSGK	1xCarbamidomethyl [C2]; 1xTMT6plex [K9]; 1xTMT6plex [N-Term]; 1xPhospho [S7(100)]	2	PBANKA_1329300		4S ribosomal protein S3, putative	0	-0.06	0.5	0.31	0.11	0.31							40
	Annotated Sequence	# Proteins	Master Protein Accessions			Protein Accessions	# Missed Cleavages	Ions Score	ptmRS: Best Site Probabilities
	gcEVIVsGk	1	PBANKA_1329300		4S ribosomal protein S3, putative	PBANKA_1329300.1-p1	0	40	S7(Phospho): 100
	gcEVIVsGk	1	PBANKA_1329300		4S ribosomal protein S3, putative	PBANKA_1329300.1-p1	0	24	S7(Phospho): 100
TGLPSILPDNISVLEPKTDTVDAL	1xTMT6plex [K17]; 1xTMT6plex [N-Term]; 1xPhospho [T/S]	2	PBANKA_1329300		4S ribosomal protein S3, putative	1	0.09	0.06	-0.09	-0.5	0.22	1	1	1	1	1		22
	Annotated Sequence	# Proteins	Master Protein Accessions			Protein Accessions	# Missed Cleavages	Ions Score	ptmRS: Best Site Probabilities
	tGLPSILPDNIsVLEPkTDTVDAL	1	PBANKA_1329300		4S ribosomal protein S3, putative	PBANKA_1329300.1-p1	1	22	T18(Phospho): 49.74; T20(Phospho): 49.74
	tGLPSILPDNISVLEPkTDtVDAL	1	PBANKA_1329300		4S ribosomal protein S3, putative	PBANKA_1329300.1-p1	1	16	T18(Phospho): 50; T20(Phospho): 50
ELTSLVQK	1xTMT6plex [K8]; 1xTMT6plex [N-Term]; 1xPhospho [S4(100)]	4	PBANKA_1329300		4S ribosomal protein S3, putative	0	0.15	0.67	0.57	0.6	0.43	1	1	1	1	1		24
	Annotated Sequence	# Proteins	Master Protein Accessions			Protein Accessions	# Missed Cleavages	Ions Score	ptmRS: Best Site Probabilities
	eLTsLVQk	1	PBANKA_1329300		4S ribosomal protein S3, putative	PBANKA_1329300.1-p1	0	24	S4(Phospho): 100
	eLTsLVQk	1	PBANKA_1329300		4S ribosomal protein S3, putative	PBANKA_1329300.1-p1	0	21	S4(Phospho): 100
	eLtSLVQk	1	PBANKA_1329300		4S ribosomal protein S3, putative	PBANKA_1329300.1-p1	0	20	T3(Phospho): 99.59
	eLtSLVQk	1	PBANKA_1329300		4S ribosomal protein S3, putative	PBANKA_1329300.1-p1	0	17	T3(Phospho): 99.62
DGYLISTGEPSKR	1xTMT6plex [K12]; 1xTMT6plex [N-Term]; 1xPhospho [S11(100)]	3	PBANKA_1329300		4S ribosomal protein S3, putative	1	-0.32	0.3	0.2	0.21	0.02	1	1	1	1	1		19
	Annotated Sequence	# Proteins	Master Protein Accessions			Protein Accessions	# Missed Cleavages	Ions Score	ptmRS: Best Site Probabilities
	dGYLISTGEPskR	1	PBANKA_1329300		4S ribosomal protein S3, putative	PBANKA_1329300.1-p1	1	19	S11(Phospho): 100
	dGYLISTGEPskR	1	PBANKA_1329300		4S ribosomal protein S3, putative	PBANKA_1329300.1-p1	1	18	S11(Phospho): 100
	dGYLISTGEPskR	1	PBANKA_1329300		4S ribosomal protein S3, putative	PBANKA_1329300.1-p1	1	13	S11(Phospho): 100
IMLPTAIDTKTGLPSILPDNISVLEPK	2xTMT6plex [K10; K27]; 1xTMT6plex [N-Term]; 1xPhospho [T9(98.9)]	1	PBANKA_1329300		4S ribosomal protein S3, putative	1	0.39	0.54	0.78	0.53	0.16							15
	Annotated Sequence	# Proteins	Master Protein Accessions			Protein Accessions	# Missed Cleavages	Ions Score	ptmRS: Best Site Probabilities
	iMLPTAIDTkTGLPsILPDNISVLEPk	1	PBANKA_1329300		4S ribosomal protein S3, putative	PBANKA_1329300.1-p1	1	15	T9(Phospho): 98.86
LTNSVELFAER	1xTMT6plex [N-Term]; 1xPhospho [S4(100)]	2	PBANKA_1329300		4S ribosomal protein S3, putative	0	0.42	0.89	0.79	0.88	0.69	1	1	1	1	1		33
	Annotated Sequence	# Proteins	Master Protein Accessions			Protein Accessions	# Missed Cleavages	Ions Score	ptmRS: Best Site Probabilities
	lTNsVELFAER	1	PBANKA_1329300		4S ribosomal protein S3, putative	PBANKA_1329300.1-p1	0	33	S4(Phospho): 100
	lTNsVELFAER	1	PBANKA_1329300		4S ribosomal protein S3, putative	PBANKA_1329300.1-p1	0	31	S4(Phospho): 100
NMLDSPSSSLFR	1xOxidation [M2]; 1xTMT6plex [N-Term]; 1xPhospho [S5(100)]	1	PBANKA_1329500	PPKL	protein phosphatase containing kelch-like domains	0											No Quan Values	16
	Annotated Sequence	# Proteins	Master Protein Accessions			Protein Accessions	# Missed Cleavages	Ions Score	ptmRS: Best Site Probabilities
	nmLDsPSSSLFR	1	PBANKA_1329500	PPKL	protein phosphatase containing kelch-like domains	PBANKA_1329500.1-p1	0	16	S5(Phospho): 100
INNGVLCTPVNYISEFK	1xCarbamidomethyl [C7]; 1xTMT6plex [K17]; 1xTMT6plex [N-Term]; 1xPhospho [T8(100)]	1	PBANKA_1329500	PPKL	protein phosphatase containing kelch-like domains	0	-0.26	-0.31	-0.29	-0.47	-0.36							46
	Annotated Sequence	# Proteins	Master Protein Accessions			Protein Accessions	# Missed Cleavages	Ions Score	ptmRS: Best Site Probabilities
	iNNGVLctPVNYISEFk	1	PBANKA_1329500	PPKL	protein phosphatase containing kelch-like domains	PBANKA_1329500.1-p1	0	46	T8(Phospho): 100
MTELRPPTPPR	1xTMT6plex [N-Term]; 1xPhospho [T8(100)]	2	PBANKA_1329500	PPKL	protein phosphatase containing kelch-like domains	0	-0.07	-0.18	-0.34	-0.17	-0.24	1	1	1	1	1		17
	Annotated Sequence	# Proteins	Master Protein Accessions			Protein Accessions	# Missed Cleavages	Ions Score	ptmRS: Best Site Probabilities
	mTELRPPtPPR	1	PBANKA_1329500	PPKL	protein phosphatase containing kelch-like domains	PBANKA_1329500.1-p1	0	17	T8(Phospho): 100
	mTELRPPtPPR	1	PBANKA_1329500	PPKL	protein phosphatase containing kelch-like domains	PBANKA_1329500.1-p1	0	16	T8(Phospho): 100
NMLDSPSSSLFRLSNNNSVNK	1xTMT6plex [K21]; 1xTMT6plex [N-Term]; 2xPhospho [S5(100); S14(100)]	2	PBANKA_1329500	PPKL	protein phosphatase containing kelch-like domains	1	-0.34	-0.26	-0.2	-0.19	-0.2							20
	Annotated Sequence	# Proteins	Master Protein Accessions			Protein Accessions	# Missed Cleavages	Ions Score	ptmRS: Best Site Probabilities
	nMLDsPSSsLFRLSNNNSVNk	1	PBANKA_1329500	PPKL	protein phosphatase containing kelch-like domains	PBANKA_1329500.1-p1	1	20	S5(Phospho): 99.99; S9(Phospho): 99.19
	nMLDsPSSSLFRLsNNNSVNk	1	PBANKA_1329500	PPKL	protein phosphatase containing kelch-like domains	PBANKA_1329500.1-p1	1	17	S5(Phospho): 99.98; S14(Phospho): 99.99
NMLDSPSSSLFR	1xTMT6plex [N-Term]; 1xPhospho [S5(100)]	2	PBANKA_1329500	PPKL	protein phosphatase containing kelch-like domains	0											No Quan Values	28
	Annotated Sequence	# Proteins	Master Protein Accessions			Protein Accessions	# Missed Cleavages	Ions Score	ptmRS: Best Site Probabilities
	nMLDsPSSSLFR	1	PBANKA_1329500	PPKL	protein phosphatase containing kelch-like domains	PBANKA_1329500.1-p1	0	28	S5(Phospho): 100
	nMLDsPSSSLFR	1	PBANKA_1329500	PPKL	protein phosphatase containing kelch-like domains	PBANKA_1329500.1-p1	0	22	S5(Phospho): 100
KNSPTSNLSSGNIQNSHYR	1xTMT6plex [K1]; 1xTMT6plex [N-Term]; 1xPhospho [S3(100)]	5	PBANKA_1329500	PPKL	protein phosphatase containing kelch-like domains	1	0.02	-0.19	-0.33	0	-0.09	1	1	1	1	1		61
	Annotated Sequence	# Proteins	Master Protein Accessions			Protein Accessions	# Missed Cleavages	Ions Score	ptmRS: Best Site Probabilities
	kNsPTSNLSSGNIQNSHYR	1	PBANKA_1329500	PPKL	protein phosphatase containing kelch-like domains	PBANKA_1329500.1-p1	1	61	S3(Phospho): 99.58
	kNsPTSNLSSGNIQNSHYR	1	PBANKA_1329500	PPKL	protein phosphatase containing kelch-like domains	PBANKA_1329500.1-p1	1	41	S3(Phospho): 100
	kNsPTSNLSSGNIQNSHYR	1	PBANKA_1329500	PPKL	protein phosphatase containing kelch-like domains	PBANKA_1329500.1-p1	1	40	S3(Phospho): 100
	kNsPTSNLSSGNIQNSHYR	1	PBANKA_1329500	PPKL	protein phosphatase containing kelch-like domains	PBANKA_1329500.1-p1	1	26	S3(Phospho): 99.99
	kNsPTSNLSSGNIQNSHYR	1	PBANKA_1329500	PPKL	protein phosphatase containing kelch-like domains	PBANKA_1329500.1-p1	1	18	S3(Phospho): 99.99
SQSCNLSSSK	1xCarbamidomethyl [C4]; 1xTMT6plex [K10]; 1xTMT6plex [N-Term]; 1xPhospho [S3(100)]	2	PBANKA_1329600		conserved Plasmodium protein, unknown function	0	0.26	0.25	0.04	0.2	0.14	1	1	1	1	1		40
	Annotated Sequence	# Proteins	Master Protein Accessions			Protein Accessions	# Missed Cleavages	Ions Score	ptmRS: Best Site Probabilities
	sQscNLSSSk	1	PBANKA_1329600		conserved Plasmodium protein, unknown function	PBANKA_1329600.1-p1	0	40	S3(Phospho): 100
	sQscNLSSSk	1	PBANKA_1329600		conserved Plasmodium protein, unknown function	PBANKA_1329600.1-p1	0	33	S3(Phospho): 100
NIYSDNEVTYTTQIMFK	1xTMT6plex [K17]; 1xTMT6plex [N-Term]; 1xPhospho [S4(100)]	1	PBANKA_1329600		conserved Plasmodium protein, unknown function	0	0.08	0.12	0.04	0.2	0.01							18
	Annotated Sequence	# Proteins	Master Protein Accessions			Protein Accessions	# Missed Cleavages	Ions Score	ptmRS: Best Site Probabilities
	nIYsDNEVTYTTQIMFk	1	PBANKA_1329600		conserved Plasmodium protein, unknown function	PBANKA_1329600.1-p1	0	18	S4(Phospho): 100
ILWNINTSNEENTNSDENNKIIK	2xTMT6plex [K20; K23]; 1xTMT6plex [N-Term]; 1xPhospho [S15(100)]	1	PBANKA_1329600		conserved Plasmodium protein, unknown function	1											No Quan Values	48
	Annotated Sequence	# Proteins	Master Protein Accessions			Protein Accessions	# Missed Cleavages	Ions Score	ptmRS: Best Site Probabilities
	iLWNINTSNEENTNsDENNkIIk	1	PBANKA_1329600		conserved Plasmodium protein, unknown function	PBANKA_1329600.1-p1	1	48	S15(Phospho): 99.99
SPSLSHTINTVDMK	1xTMT6plex [K14]; 1xTMT6plex [N-Term]; 1xPhospho [S3(99.3)]	2	PBANKA_1329700	RPN2	26S proteasome regulatory subunit RPN2, putative	0	-0.35	-0.07	0.19	0.08	0.2							27
	Annotated Sequence	# Proteins	Master Protein Accessions			Protein Accessions	# Missed Cleavages	Ions Score	ptmRS: Best Site Probabilities
	sPsLSHTINTVDMk	1	PBANKA_1329700	RPN2	26S proteasome regulatory subunit RPN2, putative	PBANKA_1329700.1-p1	0	27	S3(Phospho): 99.31
	sPSLsHTINTVDMk	1	PBANKA_1329700	RPN2	26S proteasome regulatory subunit RPN2, putative	PBANKA_1329700.1-p1	0	25	S3(Phospho): 99
GKGDLNTHNSIDNDNNNNNR	1xTMT6plex [K2]; 1xTMT6plex [N-Term]; 1xPhospho [S10(100)]	7	PBANKA_1329700	RPN2	26S proteasome regulatory subunit RPN2, putative	1	0.5	0.28	0.29	0.1	0.41	1	1	1	1	1		42
	Annotated Sequence	# Proteins	Master Protein Accessions			Protein Accessions	# Missed Cleavages	Ions Score	ptmRS: Best Site Probabilities
	gkGDLNTHNsIDNDNNNNNR	1	PBANKA_1329700	RPN2	26S proteasome regulatory subunit RPN2, putative	PBANKA_1329700.1-p1	1	42	S10(Phospho): 100
	gkGDLNTHNsIDNDNNNNNR	1	PBANKA_1329700	RPN2	26S proteasome regulatory subunit RPN2, putative	PBANKA_1329700.1-p1	1	41	S10(Phospho): 100
	gkGDLNTHNsIDNDNNNNNR	1	PBANKA_1329700	RPN2	26S proteasome regulatory subunit RPN2, putative	PBANKA_1329700.1-p1	1	37	S10(Phospho): 100
	gkGDLNTHNsIDNDNNNNNR	1	PBANKA_1329700	RPN2	26S proteasome regulatory subunit RPN2, putative	PBANKA_1329700.1-p1	1	37	S10(Phospho): 100
	gkGDLNTHNsIDNDNNNNNR	1	PBANKA_1329700	RPN2	26S proteasome regulatory subunit RPN2, putative	PBANKA_1329700.1-p1	1	23	S10(Phospho): 100
	gkGDLNTHNsIDNDNNNNNR	1	PBANKA_1329700	RPN2	26S proteasome regulatory subunit RPN2, putative	PBANKA_1329700.1-p1	1	20	S10(Phospho): 100
	gkGDLNTHNsIDNDNNNNNR	1	PBANKA_1329700	RPN2	26S proteasome regulatory subunit RPN2, putative	PBANKA_1329700.1-p1	1	20	S10(Phospho): 100
HLNTDLSKK	2xTMT6plex [K8; K9]; 1xTMT6plex [N-Term]; 1xPhospho [T4(100)]	1	PBANKA_1329700	RPN2	26S proteasome regulatory subunit RPN2, putative	1	0.64	0.8	1.18	0.95	0.74							14
	Annotated Sequence	# Proteins	Master Protein Accessions			Protein Accessions	# Missed Cleavages	Ions Score	ptmRS: Best Site Probabilities
	hLNtDLSkk	1	PBANKA_1329700	RPN2	26S proteasome regulatory subunit RPN2, putative	PBANKA_1329700.1-p1	1	14	T4(Phospho): 100
NNAINYSNNENSFSNSYTLNTNYNNIDPGYKR	1xTMT6plex [K31]; 1xTMT6plex [N-Term]; 1xPhospho [S/Y/T]	1	PBANKA_1329700	RPN2	26S proteasome regulatory subunit RPN2, putative	1	0	0.01	0.06	-0.19	-0.18							37
	Annotated Sequence	# Proteins	Master Protein Accessions			Protein Accessions	# Missed Cleavages	Ions Score	ptmRS: Best Site Probabilities
	nNAINYSNNENSFSNSYTLNTNyNNIDPGYkR	1	PBANKA_1329700	RPN2	26S proteasome regulatory subunit RPN2, putative	PBANKA_1329700.1-p1	1	37	S12(Phospho): 24.8; S14(Phospho): 24.8; S16(Phospho): 24.8; Y17(Phospho): 24.8
EKNPQDDSSSVLSDGK	2xTMT6plex [K2; K16]; 1xTMT6plex [N-Term]; 1xPhospho [S13(100)]	3	PBANKA_1329700	RPN2	26S proteasome regulatory subunit RPN2, putative	1	-0.16	-0.1	-0.27	-0.11	-0.16	1	1	1	1	1		39
	Annotated Sequence	# Proteins	Master Protein Accessions			Protein Accessions	# Missed Cleavages	Ions Score	ptmRS: Best Site Probabilities
	ekNPQDDSSSVLsDGk	1	PBANKA_1329700	RPN2	26S proteasome regulatory subunit RPN2, putative	PBANKA_1329700.1-p1	1	39	S13(Phospho): 100
	ekNPQDDSSSVLsDGk	1	PBANKA_1329700	RPN2	26S proteasome regulatory subunit RPN2, putative	PBANKA_1329700.1-p1	1	23	S13(Phospho): 100
	ekNPQDDSSSVLsDGk	1	PBANKA_1329700	RPN2	26S proteasome regulatory subunit RPN2, putative	PBANKA_1329700.1-p1	1	17	S13(Phospho): 100
NNAINYSNNENSFSNSYTLNTNYNNIDPGYK	1xTMT6plex [K31]; 1xTMT6plex [N-Term]; 1xPhospho [T/S/Y]	2	PBANKA_1329700	RPN2	26S proteasome regulatory subunit RPN2, putative	0	-0.1	-0.14	-0.16	-0.03	-0.11							54
	Annotated Sequence	# Proteins	Master Protein Accessions			Protein Accessions	# Missed Cleavages	Ions Score	ptmRS: Best Site Probabilities
	nNAINYSNNENSFSNSYTLNTNyNNIDPGYk	1	PBANKA_1329700	RPN2	26S proteasome regulatory subunit RPN2, putative	PBANKA_1329700.1-p1	0	54	T18(Phospho): 49.08; T21(Phospho): 49.08
	nNAINYSNNENSFsNSYTLNTNYNNIDPGYk	1	PBANKA_1329700	RPN2	26S proteasome regulatory subunit RPN2, putative	PBANKA_1329700.1-p1	0	19	S12(Phospho): 24.74; S14(Phospho): 24.74; T18(Phospho): 24.74; T21(Phospho): 24.74
GDLNTHNSIDNDNNNNNR	1xTMT6plex [N-Term]; 1xPhospho [S8(100)]	2	PBANKA_1329700	RPN2	26S proteasome regulatory subunit RPN2, putative	0	0.06	-0.31	-0.16	0.42	0.05	1	1	1	1	1		51
	Annotated Sequence	# Proteins	Master Protein Accessions			Protein Accessions	# Missed Cleavages	Ions Score	ptmRS: Best Site Probabilities
	gDLNTHNsIDNDNNNNNR	1	PBANKA_1329700	RPN2	26S proteasome regulatory subunit RPN2, putative	PBANKA_1329700.1-p1	0	51	S8(Phospho): 100
	gDLNTHNsIDNDNNNNNR	1	PBANKA_1329700	RPN2	26S proteasome regulatory subunit RPN2, putative	PBANKA_1329700.1-p1	0	43	S8(Phospho): 100
EKNPQDDSSSVLSDGK	2xTMT6plex [K2; K16]; 1xTMT6plex [N-Term]; 2xPhospho [S10(99.5); S13(100)]	5	PBANKA_1329700	RPN2	26S proteasome regulatory subunit RPN2, putative	1	0.02	-0.26	-0.43	-0.16	-0.16	1	1	1	1	1		62
	Annotated Sequence	# Proteins	Master Protein Accessions			Protein Accessions	# Missed Cleavages	Ions Score	ptmRS: Best Site Probabilities
	ekNPQDDSSsVLsDGk	1	PBANKA_1329700	RPN2	26S proteasome regulatory subunit RPN2, putative	PBANKA_1329700.1-p1	1	62	S10(Phospho): 99.53; S13(Phospho): 100
	ekNPQDDSSsVLsDGk	1	PBANKA_1329700	RPN2	26S proteasome regulatory subunit RPN2, putative	PBANKA_1329700.1-p1	1	46	S10(Phospho): 100; S13(Phospho): 100
	ekNPQDDSsSVLsDGk	1	PBANKA_1329700	RPN2	26S proteasome regulatory subunit RPN2, putative	PBANKA_1329700.1-p1	1	34	S10(Phospho): 99.52; S13(Phospho): 100
	ekNPQDDSSsVLsDGk	1	PBANKA_1329700	RPN2	26S proteasome regulatory subunit RPN2, putative	PBANKA_1329700.1-p1	1	19	S10(Phospho): 99.99; S13(Phospho): 100
	ekNPQDDSSsVLsDGk	1	PBANKA_1329700	RPN2	26S proteasome regulatory subunit RPN2, putative	PBANKA_1329700.1-p1	1	14	S10(Phospho): 100; S13(Phospho): 100
TNPSLLTVK	1xTMT6plex [K9]; 1xTMT6plex [N-Term]; 1xPhospho [S4(100)]	4	PBANKA_1330000		enkurin domain-containing protein, putative	0	0.15	0.46	0.55	0.26	0.26	1	1	0.541117	1	1		39
	Annotated Sequence	# Proteins	Master Protein Accessions			Protein Accessions	# Missed Cleavages	Ions Score	ptmRS: Best Site Probabilities
	tNPsLLTVk	1	PBANKA_1330000		enkurin domain-containing protein, putative	PBANKA_1330000.1-p1	0	39	S4(Phospho): 100
	tNPsLLTVk	1	PBANKA_1330000		enkurin domain-containing protein, putative	PBANKA_1330000.1-p1	0	38	S4(Phospho): 100
	tNPsLLTVk	1	PBANKA_1330000		enkurin domain-containing protein, putative	PBANKA_1330000.1-p1	0	23	S4(Phospho): 99.75
	tNPsLLTVk	1	PBANKA_1330000		enkurin domain-containing protein, putative	PBANKA_1330000.1-p1	0	22	S4(Phospho): 100
NTVVVSLSEIK	1xTMT6plex [K11]; 1xTMT6plex [N-Term]; 1xPhospho [S8(100)]	5	PBANKA_1330000		enkurin domain-containing protein, putative	0	0	0.48	0.32	0.2	0.21	1	1	1	1	1		63
	Annotated Sequence	# Proteins	Master Protein Accessions			Protein Accessions	# Missed Cleavages	Ions Score	ptmRS: Best Site Probabilities
	nTVVVsLSEIk	1	PBANKA_1330000		enkurin domain-containing protein, putative	PBANKA_1330000.1-p1	0	63	S8(Phospho): 100
	nTVVVsLSEIk	1	PBANKA_1330000		enkurin domain-containing protein, putative	PBANKA_1330000.1-p1	0	62	S8(Phospho): 100
	nTVVVSLsEIk	1	PBANKA_1330000		enkurin domain-containing protein, putative	PBANKA_1330000.1-p1	0	61	S8(Phospho): 100
	nTVVVSLsEIk	1	PBANKA_1330000		enkurin domain-containing protein, putative	PBANKA_1330000.1-p1	0	57	S8(Phospho): 100
	nTVVVsLSEIk	1	PBANKA_1330000		enkurin domain-containing protein, putative	PBANKA_1330000.1-p1	0	20	S6(Phospho): 99.7
NTVVVSLSEIKK	2xTMT6plex [K11; K12]; 1xTMT6plex [N-Term]; 1xPhospho [S8(100)]	1	PBANKA_1330000		enkurin domain-containing protein, putative	1	-0.14	1.06	0.79	0.67	0.56							30
	Annotated Sequence	# Proteins	Master Protein Accessions			Protein Accessions	# Missed Cleavages	Ions Score	ptmRS: Best Site Probabilities
	nTVVVSLsEIkk	1	PBANKA_1330000		enkurin domain-containing protein, putative	PBANKA_1330000.1-p1	1	30	S8(Phospho): 100
KTNPSLLTVK	2xTMT6plex [K1; K10]; 1xTMT6plex [N-Term]; 1xPhospho [S5(100)]	1	PBANKA_1330000		enkurin domain-containing protein, putative	1	0.23	0.54	0.22	0.06	0.14							15
	Annotated Sequence	# Proteins	Master Protein Accessions			Protein Accessions	# Missed Cleavages	Ions Score	ptmRS: Best Site Probabilities
	kTNPsLLTVk	1	PBANKA_1330000		enkurin domain-containing protein, putative	PBANKA_1330000.1-p1	1	15	S5(Phospho): 100
YNIANASGELIK	1xTMT6plex [K12]; 1xTMT6plex [N-Term]; 1xPhospho [S7(100)]	1	PBANKA_1330000		enkurin domain-containing protein, putative	0											No Quan Values	53
	Annotated Sequence	# Proteins	Master Protein Accessions			Protein Accessions	# Missed Cleavages	Ions Score	ptmRS: Best Site Probabilities
	yNIANAsGELIk	1	PBANKA_1330000		enkurin domain-containing protein, putative	PBANKA_1330000.1-p1	0	53	S7(Phospho): 100
LSSFENNFKNELK	2xTMT6plex [K9; K13]; 1xTMT6plex [N-Term]; 1xPhospho [S2(99.6)]	1	PBANKA_1330300		conserved Plasmodium protein, unknown function	1	0.18	0.44	0.79	0.22	0.56							15
	Annotated Sequence	# Proteins	Master Protein Accessions			Protein Accessions	# Missed Cleavages	Ions Score	ptmRS: Best Site Probabilities
	lsSFENNFkNELk	1	PBANKA_1330300		conserved Plasmodium protein, unknown function	PBANKA_1330300.1-p1	1	15	S2(Phospho): 99.55
NITDISHQKSDNNCFSNNENDTK	1xCarbamidomethyl [C14]; 2xTMT6plex [K9; K23]; 1xTMT6plex [N-Term]; 1xPhospho [S10(100)]	2	PBANKA_1330300		conserved Plasmodium protein, unknown function	1	0.12	0.29	0.11	0.18	-0.01							52
	Annotated Sequence	# Proteins	Master Protein Accessions			Protein Accessions	# Missed Cleavages	Ions Score	ptmRS: Best Site Probabilities
	nITDISHQksDNNcFSNNENDTk	1	PBANKA_1330300		conserved Plasmodium protein, unknown function	PBANKA_1330300.1-p1	1	52	S10(Phospho): 100
	nITDISHQksDNNcFSNNENDTk	1	PBANKA_1330300		conserved Plasmodium protein, unknown function	PBANKA_1330300.1-p1	1	28	S10(Phospho): 98.31
LSSFENNFK	1xTMT6plex [K9]; 1xTMT6plex [N-Term]; 1xPhospho [S2(99.8)]	1	PBANKA_1330300		conserved Plasmodium protein, unknown function	0	0.18	0.07	0.13	0.46	0.07							21
	Annotated Sequence	# Proteins	Master Protein Accessions			Protein Accessions	# Missed Cleavages	Ions Score	ptmRS: Best Site Probabilities
	lsSFENNFk	1	PBANKA_1330300		conserved Plasmodium protein, unknown function	PBANKA_1330300.1-p1	0	21	S2(Phospho): 99.78
TQNESPSNFEDIHSHENPNLSSK	1xTMT6plex [K23]; 1xTMT6plex [N-Term]; 1xPhospho [S5(100)]	2	PBANKA_1330300		conserved Plasmodium protein, unknown function	0	-0.07	-0.26	-0.29	-0.21	-0.17	1	1	1	1	1		70
	Annotated Sequence	# Proteins	Master Protein Accessions			Protein Accessions	# Missed Cleavages	Ions Score	ptmRS: Best Site Probabilities
	tQNEsPSNFEDIHSHENPNLSSk	1	PBANKA_1330300		conserved Plasmodium protein, unknown function	PBANKA_1330300.1-p1	0	70	S5(Phospho): 100
	tQNESPsNFEDIHSHENPNLSSk	1	PBANKA_1330300		conserved Plasmodium protein, unknown function	PBANKA_1330300.1-p1	0	44	S5(Phospho): 99.11
YNYNSVDESDEQKDVIYSNK	2xTMT6plex [K13; K20]; 1xTMT6plex [N-Term]; 2xPhospho [S5(100); S9(100)]	3	PBANKA_1330900		conserved Plasmodium protein, unknown function	1	0.01	-0.09	-0.15	0.02	0.01							30
	Annotated Sequence	# Proteins	Master Protein Accessions			Protein Accessions	# Missed Cleavages	Ions Score	ptmRS: Best Site Probabilities
	yNYNsVDEsDEQkDVIYSNk	1	PBANKA_1330900		conserved Plasmodium protein, unknown function	PBANKA_1330900.1-p1	1	30	S5(Phospho): 100; S9(Phospho): 100
	yNYNsVDEsDEQkDVIYSNk	1	PBANKA_1330900		conserved Plasmodium protein, unknown function	PBANKA_1330900.1-p1	1	22	S5(Phospho): 100; S9(Phospho): 100
	yNYNsVDEsDEQkDVIYSNk	1	PBANKA_1330900		conserved Plasmodium protein, unknown function	PBANKA_1330900.1-p1	1	15	S5(Phospho): 100; S9(Phospho): 100
KDTSTYNDTQTIK	2xTMT6plex [K1; K13]; 1xTMT6plex [N-Term]; 1xPhospho [T3(100)]	2	PBANKA_1330900		conserved Plasmodium protein, unknown function	1	0.07	-0.11	-0.09	-0.24	-0.27	1	1	1	1	1		55
	Annotated Sequence	# Proteins	Master Protein Accessions			Protein Accessions	# Missed Cleavages	Ions Score	ptmRS: Best Site Probabilities
	kDtSTYNDTQTIk	1	PBANKA_1330900		conserved Plasmodium protein, unknown function	PBANKA_1330900.1-p1	1	55	T3(Phospho): 100
	kDtSTYNDTQTIk	1	PBANKA_1330900		conserved Plasmodium protein, unknown function	PBANKA_1330900.1-p1	1	52	T3(Phospho): 100
NFSLIKEK	2xTMT6plex [K6; K8]; 1xTMT6plex [N-Term]; 1xPhospho [S3(100)]	2	PBANKA_1330900		conserved Plasmodium protein, unknown function	1	0.05	0.3	0.27	0.19	0.19	1	1	1	1	1		29
	Annotated Sequence	# Proteins	Master Protein Accessions			Protein Accessions	# Missed Cleavages	Ions Score	ptmRS: Best Site Probabilities
	nFsLIkEk	1	PBANKA_1330900		conserved Plasmodium protein, unknown function	PBANKA_1330900.1-p1	1	29	S3(Phospho): 100
	nFsLIkEk	1	PBANKA_1330900		conserved Plasmodium protein, unknown function	PBANKA_1330900.1-p1	1	27	S3(Phospho): 100
YIPLNSCTFLNDSNK	1xCarbamidomethyl [C7]; 1xTMT6plex [K15]; 1xTMT6plex [N-Term]; 1xPhospho [S6(100)]	2	PBANKA_1330900		conserved Plasmodium protein, unknown function	0	-0.06	-0.14	-0.06	-0.28	-0.17	1	1	1	1	1		43
	Annotated Sequence	# Proteins	Master Protein Accessions			Protein Accessions	# Missed Cleavages	Ions Score	ptmRS: Best Site Probabilities
	yIPLNscTFLNDSNk	1	PBANKA_1330900		conserved Plasmodium protein, unknown function	PBANKA_1330900.1-p1	0	43	S6(Phospho): 100
	yIPLNscTFLNDSNk	1	PBANKA_1330900		conserved Plasmodium protein, unknown function	PBANKA_1330900.1-p1	0	37	S6(Phospho): 100
IFSENQQIDKEENENSENIFETIFK	2xTMT6plex [K10; K25]; 1xTMT6plex [N-Term]; 1xPhospho [S3(100)]	1	PBANKA_1330900		conserved Plasmodium protein, unknown function	1	0.19	0.44	0.14	-0.06	-0.36							26
	Annotated Sequence	# Proteins	Master Protein Accessions			Protein Accessions	# Missed Cleavages	Ions Score	ptmRS: Best Site Probabilities
	iFsENQQIDkEENENSENIFETIFk	1	PBANKA_1330900		conserved Plasmodium protein, unknown function	PBANKA_1330900.1-p1	1	26	S3(Phospho): 100
YNYNSVDESDEQKDVIYSNK	2xTMT6plex [K13; K20]; 1xTMT6plex [N-Term]; 1xPhospho [S9(100)]	1	PBANKA_1330900		conserved Plasmodium protein, unknown function	1	-0.26	-0.05	-0.23	0.07	-0.38							21
	Annotated Sequence	# Proteins	Master Protein Accessions			Protein Accessions	# Missed Cleavages	Ions Score	ptmRS: Best Site Probabilities
	yNYNSVDEsDEQkDVIYSNk	1	PBANKA_1330900		conserved Plasmodium protein, unknown function	PBANKA_1330900.1-p1	1	21	S9(Phospho): 100
NFSLIK	1xTMT6plex [K6]; 1xTMT6plex [N-Term]; 1xPhospho [S3(100)]	1	PBANKA_1330900		conserved Plasmodium protein, unknown function	0	0.4	0.41	0.7	0.22	0.37							15
	Annotated Sequence	# Proteins	Master Protein Accessions			Protein Accessions	# Missed Cleavages	Ions Score	ptmRS: Best Site Probabilities
	nFsLIk	1	PBANKA_1330900		conserved Plasmodium protein, unknown function	PBANKA_1330900.1-p1	0	15	S3(Phospho): 100
NNSFEK	1xTMT6plex [K6]; 1xTMT6plex [N-Term]; 1xPhospho [S3(100)]	2	PBANKA_1330900; PBANKA_0910800			0	0.06	0.47	0.34	0.18	-0.07						Shared	20
	Annotated Sequence	# Proteins	Master Protein Accessions			Protein Accessions	# Missed Cleavages	Ions Score	ptmRS: Best Site Probabilities
	nNsFEk	2	PBANKA_1330900; PBANKA_0910800			PBANKA_1330900.1-p1; PBANKA_0910800.1-p1	0	20	S3(Phospho): 100
	nNsFEk	2	PBANKA_1330900; PBANKA_0910800			PBANKA_1330900.1-p1; PBANKA_0910800.1-p1	0	18	S3(Phospho): 100
VASDSVLPYSR	1xTMT6plex [N-Term]; 1xPhospho [S3(100)]	2	PBANKA_1331200		rab GTPase activator, putative	0	-0.03	-0.15	-0.2	-0.13	-0.16	1	1	1	1	1		35
	Annotated Sequence	# Proteins	Master Protein Accessions			Protein Accessions	# Missed Cleavages	Ions Score	ptmRS: Best Site Probabilities
	vAsDSVLPYSR	1	PBANKA_1331200		rab GTPase activator, putative	PBANKA_1331200.1-p1	0	35	S3(Phospho): 100
	vAsDSVLPYSR	1	PBANKA_1331200		rab GTPase activator, putative	PBANKA_1331200.1-p1	0	34	S3(Phospho): 100
SIENIYGK	1xTMT6plex [K8]; 1xTMT6plex [N-Term]; 1xPhospho [S1(100)]	1	PBANKA_1331200		rab GTPase activator, putative	0	0.22	-0.04	0.25	-0.14	0.01							37
	Annotated Sequence	# Proteins	Master Protein Accessions			Protein Accessions	# Missed Cleavages	Ions Score	ptmRS: Best Site Probabilities
	sIENIYGk	1	PBANKA_1331200		rab GTPase activator, putative	PBANKA_1331200.1-p1	0	37	S1(Phospho): 100
IEELEIDHNDDYNSFNINDSTSNILK	1xTMT6plex [K26]; 1xTMT6plex [N-Term]; 1xPhospho [S/T/Y]	1	PBANKA_1331200		rab GTPase activator, putative	0	-0.32	-0.31	-0.54	-0.51	-0.27							48
	Annotated Sequence	# Proteins	Master Protein Accessions			Protein Accessions	# Missed Cleavages	Ions Score	ptmRS: Best Site Probabilities
	iEELEIDHNDDYNSFNINDStSNILk	1	PBANKA_1331200		rab GTPase activator, putative	PBANKA_1331200.1-p1	0	48	S20(Phospho): 49.86; T21(Phospho): 49.86
QCSNGICNLMASELGK	2xCarbamidomethyl [C2; C7]; 1xTMT6plex [K16]; 1xTMT6plex [N-Term]; 1xPhospho [S3(100)]	1	PBANKA_1331200		rab GTPase activator, putative	0	-0.29	-0.21	-0.23	-0.11	-0.45							14
	Annotated Sequence	# Proteins	Master Protein Accessions			Protein Accessions	# Missed Cleavages	Ions Score	ptmRS: Best Site Probabilities
	qcsNGIcNLMASELGk	1	PBANKA_1331200		rab GTPase activator, putative	PBANKA_1331200.1-p1	0	14	S3(Phospho): 100
KQDLTFDFNDLEK	2xTMT6plex [K1; K13]; 1xTMT6plex [N-Term]; 1xPhospho [T5(100)]	2	PBANKA_1331300		conserved Plasmodium protein, unknown function	1	0.47	0.8	0.88	0.59	0.55	1	0.907052	0.479275	1	1		39
	Annotated Sequence	# Proteins	Master Protein Accessions			Protein Accessions	# Missed Cleavages	Ions Score	ptmRS: Best Site Probabilities
	kQDLtFDFNDLEk	1	PBANKA_1331300		conserved Plasmodium protein, unknown function	PBANKA_1331300.1-p1	1	39	T5(Phospho): 100
	kQDLtFDFNDLEk	1	PBANKA_1331300		conserved Plasmodium protein, unknown function	PBANKA_1331300.1-p1	1	31	T5(Phospho): 100
QDLTFDFNDLEK	1xTMT6plex [K12]; 1xTMT6plex [N-Term]; 1xPhospho [T4(100)]	3	PBANKA_1331300		conserved Plasmodium protein, unknown function	0	-0.08	0.05	0.11	0.26	0.01	1	1	1	1	1		55
	Annotated Sequence	# Proteins	Master Protein Accessions			Protein Accessions	# Missed Cleavages	Ions Score	ptmRS: Best Site Probabilities
	qDLtFDFNDLEk	1	PBANKA_1331300		conserved Plasmodium protein, unknown function	PBANKA_1331300.1-p1	0	55	T4(Phospho): 100
	qDLtFDFNDLEk	1	PBANKA_1331300		conserved Plasmodium protein, unknown function	PBANKA_1331300.1-p1	0	31	T4(Phospho): 100
	qDLtFDFNDLEk	1	PBANKA_1331300		conserved Plasmodium protein, unknown function	PBANKA_1331300.1-p1	0	23	T4(Phospho): 100
NETSECNLLIK	1xCarbamidomethyl [C6]; 1xTMT6plex [K11]; 1xTMT6plex [N-Term]; 1xPhospho [T3(100)]	2	PBANKA_1331300		conserved Plasmodium protein, unknown function	0	0.14	0.6	0.48	0.49	0.4	1	0.543727	1	1	1		39
	Annotated Sequence	# Proteins	Master Protein Accessions			Protein Accessions	# Missed Cleavages	Ions Score	ptmRS: Best Site Probabilities
	nEtSEcNLLIk	1	PBANKA_1331300		conserved Plasmodium protein, unknown function	PBANKA_1331300.1-p1	0	39	T3(Phospho): 100
	nEtSEcNLLIk	1	PBANKA_1331300		conserved Plasmodium protein, unknown function	PBANKA_1331300.1-p1	0	26	T3(Phospho): 100
SRNDSDYENDIDNNK	1xTMT6plex [K15]; 1xTMT6plex [N-Term]; 1xPhospho [S5(100)]	2	PBANKA_1331400		kelch domain-containing protein, putative	1	-0.15	-0.43	-0.47	-0.3	-0.38	1	1	1	1	1		59
	Annotated Sequence	# Proteins	Master Protein Accessions			Protein Accessions	# Missed Cleavages	Ions Score	ptmRS: Best Site Probabilities
	sRNDsDYENDIDNNk	1	PBANKA_1331400		kelch domain-containing protein, putative	PBANKA_1331400.1-p1	1	59	S5(Phospho): 100
	sRNDsDYENDIDNNk	1	PBANKA_1331400		kelch domain-containing protein, putative	PBANKA_1331400.1-p1	1	30	S5(Phospho): 100
SVEQETEEEMIEDEEYEPDDE	1xTMT6plex [N-Term]; 1xPhospho [T6(100)]	1	PBANKA_1331400		kelch domain-containing protein, putative	0	-0.25	-0.17	-0.12	-0.23	-0.15							23
	Annotated Sequence	# Proteins	Master Protein Accessions			Protein Accessions	# Missed Cleavages	Ions Score	ptmRS: Best Site Probabilities
	sVEQEtEEEMIEDEEYEPDDE	1	PBANKA_1331400		kelch domain-containing protein, putative	PBANKA_1331400.1-p1	0	23	T6(Phospho): 100
NDSDYENDIDNNK	1xTMT6plex [K13]; 1xTMT6plex [N-Term]; 1xPhospho [S3(100)]	1	PBANKA_1331400		kelch domain-containing protein, putative	0	-0.04	-0.02	0.01	0.29	-0.12							49
	Annotated Sequence	# Proteins	Master Protein Accessions			Protein Accessions	# Missed Cleavages	Ions Score	ptmRS: Best Site Probabilities
	nDsDYENDIDNNk	1	PBANKA_1331400		kelch domain-containing protein, putative	PBANKA_1331400.1-p1	0	49	S3(Phospho): 100
LFILDEADEMLSR	1xTMT6plex [N-Term]	1	PBANKA_1331900	eIF4A	eukaryotic initiation factor 4a, putative	0	0.01	-0.39	-0.01	-0.25	0.05							46
	Annotated Sequence	# Proteins	Master Protein Accessions			Protein Accessions	# Missed Cleavages	Ions Score	ptmRS: Best Site Probabilities
	lFILDEADEMLSR	1	PBANKA_1331900	eIF4A	eukaryotic initiation factor 4a, putative	PBANKA_1331900.1-p1	0	46
FNNENDIEGNTEEIVDTFDALGLNEK	1xTMT6plex [K26]; 1xTMT6plex [N-Term]; 1xPhospho [T11(100)]	1	PBANKA_1331900	eIF4A	eukaryotic initiation factor 4a, putative	0	0.09	-0.29	-0.36	-0.34	-0.63							70
	Annotated Sequence	# Proteins	Master Protein Accessions			Protein Accessions	# Missed Cleavages	Ions Score	ptmRS: Best Site Probabilities
	fNNENDIEGNtEEIVDTFDALGLNEk	1	PBANKA_1331900	eIF4A	eukaryotic initiation factor 4a, putative	PBANKA_1331900.1-p1	0	70	T11(Phospho): 100
GIYSYGFEKPSAIQQR	1xTMT6plex [K9]; 1xTMT6plex [N-Term]; 1xPhospho [S4(100)]	2	PBANKA_1331900	eIF4A	eukaryotic initiation factor 4a, putative	0	-0.03	0.35	0.47	0.31	0.51	1	1	1	1	1		17
	Annotated Sequence	# Proteins	Master Protein Accessions			Protein Accessions	# Missed Cleavages	Ions Score	ptmRS: Best Site Probabilities
	gIYsYGFEkPSAIQQR	1	PBANKA_1331900	eIF4A	eukaryotic initiation factor 4a, putative	PBANKA_1331900.1-p1	0	17	S4(Phospho): 100
	gIYsYGFEkPSAIQQR	1	PBANKA_1331900	eIF4A	eukaryotic initiation factor 4a, putative	PBANKA_1331900.1-p1	0	17	S4(Phospho): 100
KIESYYSTQIEEMPLEVADYL	1xTMT6plex [K1]; 1xTMT6plex [N-Term]; 1xPhospho [S7(100)]	1	PBANKA_1331900	eIF4A	eukaryotic initiation factor 4a, putative	1	-0.65	-0.35	-0.14	-0.48	-0.43							24
	Annotated Sequence	# Proteins	Master Protein Accessions			Protein Accessions	# Missed Cleavages	Ions Score	ptmRS: Best Site Probabilities
	kIESYYsTQIEEMPLEVADYL	1	PBANKA_1331900	eIF4A	eukaryotic initiation factor 4a, putative	PBANKA_1331900.1-p1	1	24	S7(Phospho): 99.99
GYDTIGQAQSGTGK	1xTMT6plex [K14]; 1xTMT6plex [N-Term]; 1xPhospho [T4(100)]	1	PBANKA_1331900	eIF4A	eukaryotic initiation factor 4a, putative	0	0.03	-0.17	0.12	-0.25	0.01							31
	Annotated Sequence	# Proteins	Master Protein Accessions			Protein Accessions	# Missed Cleavages	Ions Score	ptmRS: Best Site Probabilities
	gYDtIGQAQSGTGk	1	PBANKA_1331900	eIF4A	eukaryotic initiation factor 4a, putative	PBANKA_1331900.1-p1	0	31	T4(Phospho): 100
CHACVGGTVVREDIDK	2xCarbamidomethyl [C1; C4]; 1xTMT6plex [K16]; 1xTMT6plex [N-Term]; 1xPhospho [T8(100)]	5	PBANKA_1331900	eIF4A	eukaryotic initiation factor 4a, putative	1	0.12	-0.37	-0.22	-0.21	-0.28	1	1	1	1	1		39
	Annotated Sequence	# Proteins	Master Protein Accessions			Protein Accessions	# Missed Cleavages	Ions Score	ptmRS: Best Site Probabilities
	cHAcVGGtVVREDIDk	1	PBANKA_1331900	eIF4A	eukaryotic initiation factor 4a, putative	PBANKA_1331900.1-p1	1	39	T8(Phospho): 100
	cHAcVGGtVVREDIDk	1	PBANKA_1331900	eIF4A	eukaryotic initiation factor 4a, putative	PBANKA_1331900.1-p1	1	23	T8(Phospho): 100
	cHAcVGGtVVREDIDk	1	PBANKA_1331900	eIF4A	eukaryotic initiation factor 4a, putative	PBANKA_1331900.1-p1	1	20	T8(Phospho): 100
	cHAcVGGtVVREDIDk	1	PBANKA_1331900	eIF4A	eukaryotic initiation factor 4a, putative	PBANKA_1331900.1-p1	1	18	T8(Phospho): 100
	cHAcVGGtVVREDIDk	1	PBANKA_1331900	eIF4A	eukaryotic initiation factor 4a, putative	PBANKA_1331900.1-p1	1	15	T8(Phospho): 100
CHACVGGTVVR	2xCarbamidomethyl [C1; C4]; 1xTMT6plex [N-Term]; 1xPhospho [T8(100)]	4	PBANKA_1331900	eIF4A	eukaryotic initiation factor 4a, putative	0	-0.13	-0.12	-0.2	0.03	-0.22	1	1	1	1	1		46
	Annotated Sequence	# Proteins	Master Protein Accessions			Protein Accessions	# Missed Cleavages	Ions Score	ptmRS: Best Site Probabilities
	cHAcVGGtVVR	1	PBANKA_1331900	eIF4A	eukaryotic initiation factor 4a, putative	PBANKA_1331900.1-p1	0	46	T8(Phospho): 100
	cHAcVGGtVVR	1	PBANKA_1331900	eIF4A	eukaryotic initiation factor 4a, putative	PBANKA_1331900.1-p1	0	45	T8(Phospho): 100
	cHAcVGGtVVR	1	PBANKA_1331900	eIF4A	eukaryotic initiation factor 4a, putative	PBANKA_1331900.1-p1	0	43	T8(Phospho): 100
	cHAcVGGtVVR	1	PBANKA_1331900	eIF4A	eukaryotic initiation factor 4a, putative	PBANKA_1331900.1-p1	0	33	T8(Phospho): 100
HKELPSSDDEIHSSK	2xTMT6plex [K2; K15]; 1xTMT6plex [N-Term]; 2xPhospho [S6(100); S7(100)]	1	PBANKA_1332000	U2AF2	splicing factor U2AF large subunit, putative	1	0.24	0.05	-0.02	0.09	-0.29							16
	Annotated Sequence	# Proteins	Master Protein Accessions			Protein Accessions	# Missed Cleavages	Ions Score	ptmRS: Best Site Probabilities
	hkELPssDDEIHSSk	1	PBANKA_1332000	U2AF2	splicing factor U2AF large subunit, putative	PBANKA_1332000.1-p1	1	16	S6(Phospho): 100; S7(Phospho): 100
DKSVER	1xTMT6plex [K2]; 1xTMT6plex [N-Term]; 1xPhospho [S3(100)]	2	PBANKA_1332000	U2AF2	splicing factor U2AF large subunit, putative	1	0.1	-0.58	-0.56	0.15	0.1	1	1	1	1	1		18
	Annotated Sequence	# Proteins	Master Protein Accessions			Protein Accessions	# Missed Cleavages	Ions Score	ptmRS: Best Site Probabilities
	dksVER	1	PBANKA_1332000	U2AF2	splicing factor U2AF large subunit, putative	PBANKA_1332000.1-p1	1	18	S3(Phospho): 100
	dksVER	1	PBANKA_1332000	U2AF2	splicing factor U2AF large subunit, putative	PBANKA_1332000.1-p1	1	14	S3(Phospho): 100
NIEFESDEEFEK	1xTMT6plex [K12]; 1xTMT6plex [N-Term]; 1xPhospho [S6(100)]	4	PBANKA_1332100		zinc finger protein, putative	0	-0.15	-0.3	-0.18	-0.33	-0.36	1	1	1	1	1		51
	Annotated Sequence	# Proteins	Master Protein Accessions			Protein Accessions	# Missed Cleavages	Ions Score	ptmRS: Best Site Probabilities
	nIEFEsDEEFEk	1	PBANKA_1332100		zinc finger protein, putative	PBANKA_1332100.1-p1	0	51	S6(Phospho): 100
	nIEFEsDEEFEk	1	PBANKA_1332100		zinc finger protein, putative	PBANKA_1332100.1-p1	0	46	S6(Phospho): 100
	nIEFEsDEEFEk	1	PBANKA_1332100		zinc finger protein, putative	PBANKA_1332100.1-p1	0	44	S6(Phospho): 100
	nIEFEsDEEFEk	1	PBANKA_1332100		zinc finger protein, putative	PBANKA_1332100.1-p1	0	19	S6(Phospho): 100
ECSTDSGTNKTEIR	1xCarbamidomethyl [C2]; 1xTMT6plex [K10]; 1xTMT6plex [N-Term]; 1xPhospho [S/T]	1	PBANKA_1332100		zinc finger protein, putative	1	-0.2	-0.54	-0.46	-0.4	-0.57							21
	Annotated Sequence	# Proteins	Master Protein Accessions			Protein Accessions	# Missed Cleavages	Ions Score	ptmRS: Best Site Probabilities
	ecStDSGTNkTEIR	1	PBANKA_1332100		zinc finger protein, putative	PBANKA_1332100.1-p1	1	21	S6(Phospho): 50; T8(Phospho): 50
LQNSYIVNQIK	1xTMT6plex [K11]; 1xTMT6plex [N-Term]; 1xPhospho [S4(100)]	2	PBANKA_1332300		conserved Plasmodium protein, unknown function	0	0.09	0.32	0.5	0.27	0.53	1	1	0.217483	1	0.290695		41
	Annotated Sequence	# Proteins	Master Protein Accessions			Protein Accessions	# Missed Cleavages	Ions Score	ptmRS: Best Site Probabilities
	lQNsYIVNQIk	1	PBANKA_1332300		conserved Plasmodium protein, unknown function	PBANKA_1332300.1-p1	0	41	S4(Phospho): 100
	lQNsYIVNQIk	1	PBANKA_1332300		conserved Plasmodium protein, unknown function	PBANKA_1332300.1-p1	0	29	S4(Phospho): 100
SALDYSLSELDNILFIGNQTNIK	1xTMT6plex [K23]; 1xTMT6plex [N-Term]; 1xPhospho [S8(99.3)]	1	PBANKA_1332300		conserved Plasmodium protein, unknown function	0	-0.09	0.22	-0.24	-0.25	-0.05							36
	Annotated Sequence	# Proteins	Master Protein Accessions			Protein Accessions	# Missed Cleavages	Ions Score	ptmRS: Best Site Probabilities
	sALDYSLsELDNILFIGNQTNIk	1	PBANKA_1332300		conserved Plasmodium protein, unknown function	PBANKA_1332300.1-p1	0	36	S8(Phospho): 99.28
KINQVTNIQSHQNSFLTK	2xTMT6plex [K1; K18]; 1xTMT6plex [N-Term]; 1xPhospho [S14(99.4)]	1	PBANKA_1333100		protein MGET, putative	1											No Quan Values	31
	Annotated Sequence	# Proteins	Master Protein Accessions			Protein Accessions	# Missed Cleavages	Ions Score	ptmRS: Best Site Probabilities
	kINQVTNIQSHQNsFLTk	1	PBANKA_1333100		protein MGET, putative	PBANKA_1333100.1-p1	1	31	S14(Phospho): 99.42
INQVTNIQSHQNSFLTK	1xTMT6plex [K17]; 1xTMT6plex [N-Term]; 2xPhospho [S9(100); S13(100)]	1	PBANKA_1333100		protein MGET, putative	0											No Quan Values	55
	Annotated Sequence	# Proteins	Master Protein Accessions			Protein Accessions	# Missed Cleavages	Ions Score	ptmRS: Best Site Probabilities
	iNQVTNIQsHQNsFLTk	1	PBANKA_1333100		protein MGET, putative	PBANKA_1333100.1-p1	0	55	S9(Phospho): 100; S13(Phospho): 100
INQVTNIQSHQNSFLTK	1xTMT6plex [K17]; 1xTMT6plex [N-Term]; 1xPhospho [S13(100)]	2	PBANKA_1333100		protein MGET, putative	0	0.07	0.21	0.33	0.14	0.31	1	1	1	1	1		81
	Annotated Sequence	# Proteins	Master Protein Accessions			Protein Accessions	# Missed Cleavages	Ions Score	ptmRS: Best Site Probabilities
	iNQVTNIQSHQNsFLTk	1	PBANKA_1333100		protein MGET, putative	PBANKA_1333100.1-p1	0	81	S13(Phospho): 100
	iNQVTNIQSHQNsFLTk	1	PBANKA_1333100		protein MGET, putative	PBANKA_1333100.1-p1	0	76	S13(Phospho): 100
IHSSFTSK	1xTMT6plex [K8]; 1xTMT6plex [N-Term]; 1xPhospho [S/T]	2	PBANKA_1333300		conserved Plasmodium protein, unknown function	0	0.34	0.27	0.36	0.22	0.27	1	1	1	1	1		19
	Annotated Sequence	# Proteins	Master Protein Accessions			Protein Accessions	# Missed Cleavages	Ions Score	ptmRS: Best Site Probabilities
	iHSsFTSk	1	PBANKA_1333300		conserved Plasmodium protein, unknown function	PBANKA_1333300.1-p1	0	19	S3(Phospho): 50; S4(Phospho): 50
	iHSsFTSk	1	PBANKA_1333300		conserved Plasmodium protein, unknown function	PBANKA_1333300.1-p1	0	15	S3(Phospho): 50; S4(Phospho): 50
TYFYETLNSDDSFEYDEESEPR	1xTMT6plex [N-Term]; 2xPhospho [S9(100); S12(100)]	2	PBANKA_1333300		conserved Plasmodium protein, unknown function	0	-0.35	-0.15	-0.11	-0.12	-0.14							67
	Annotated Sequence	# Proteins	Master Protein Accessions			Protein Accessions	# Missed Cleavages	Ions Score	ptmRS: Best Site Probabilities
	tYFYETLNsDDsFEYDEESEPR	1	PBANKA_1333300		conserved Plasmodium protein, unknown function	PBANKA_1333300.1-p1	0	67	S9(Phospho): 100; S12(Phospho): 100
	tYFYEtLNSDDsFEYDEESEPR	1	PBANKA_1333300		conserved Plasmodium protein, unknown function	PBANKA_1333300.1-p1	0	41	T6(Phospho): 66.66; S9(Phospho): 66.66; S12(Phospho): 66.66
GSTVEDIHVSDTGNK	1xTMT6plex [K15]; 1xTMT6plex [N-Term]; 1xPhospho [T3(99.6)]	2	PBANKA_1333300		conserved Plasmodium protein, unknown function	0	0	-0.03	0.27	0.03	-0.27	1	1	1	1	1		26
	Annotated Sequence	# Proteins	Master Protein Accessions			Protein Accessions	# Missed Cleavages	Ions Score	ptmRS: Best Site Probabilities
	gStVEDIHVSDTGNk	1	PBANKA_1333300		conserved Plasmodium protein, unknown function	PBANKA_1333300.1-p1	0	26	T3(Phospho): 99.64
	gStVEDIHVSDTGNk	1	PBANKA_1333300		conserved Plasmodium protein, unknown function	PBANKA_1333300.1-p1	0	26	T3(Phospho): 99.47
NDSNDAYTEYEDDQTDEILNDQLFEEQETDSNEA	1xTMT6plex [N-Term]	3	PBANKA_1334300	EXP2	exported protein 2	0	-0.37	-0.62	-0.5	-0.66	-0.49	1	1	1	1	1		60
	Annotated Sequence	# Proteins	Master Protein Accessions			Protein Accessions	# Missed Cleavages	Ions Score	ptmRS: Best Site Probabilities
	nDSNDAYTEYEDDQTDEILNDQLFEEQETDSNEA	1	PBANKA_1334300	EXP2	exported protein 2	PBANKA_1334300.1-p1	0	60
	nDSNDAYTEYEDDQTDEILNDQLFEEQETDSNEA	1	PBANKA_1334300	EXP2	exported protein 2	PBANKA_1334300.1-p1	0	52
	nDSNDAYTEYEDDQTDEILNDQLFEEQETDSNEA	1	PBANKA_1334300	EXP2	exported protein 2	PBANKA_1334300.1-p1	0	42
HLSSYMEEK	1xOxidation [M6]; 1xTMT6plex [K9]; 1xTMT6plex [N-Term]; 1xPhospho [S4(99.6)]	3	PBANKA_1334300	EXP2	exported protein 2	0	0.26	0.33	0.39	0.59	0.23	1	1	1	1	1		34
	Annotated Sequence	# Proteins	Master Protein Accessions			Protein Accessions	# Missed Cleavages	Ions Score	ptmRS: Best Site Probabilities
	hLSsYmEEk	1	PBANKA_1334300	EXP2	exported protein 2	PBANKA_1334300.1-p1	0	34	S4(Phospho): 100
	hLSsYmEEk	1	PBANKA_1334300	EXP2	exported protein 2	PBANKA_1334300.1-p1	0	24	S4(Phospho): 99.63
	hLSsYmEEk	1	PBANKA_1334300	EXP2	exported protein 2	PBANKA_1334300.1-p1	0	15	S3(Phospho): 99.51
HLSSYMEEK	1xTMT6plex [K9]; 1xTMT6plex [N-Term]; 1xPhospho [S4(100)]	4	PBANKA_1334300	EXP2	exported protein 2	0	0.3	0.73	0.75	0.46	0.71	1	0.0193327	0.0131285	0.327792	0.0423293		31
	Annotated Sequence	# Proteins	Master Protein Accessions			Protein Accessions	# Missed Cleavages	Ions Score	ptmRS: Best Site Probabilities
	hLSsYMEEk	1	PBANKA_1334300	EXP2	exported protein 2	PBANKA_1334300.1-p1	0	31	S3(Phospho): 50; S4(Phospho): 50
	hLSsYMEEk	1	PBANKA_1334300	EXP2	exported protein 2	PBANKA_1334300.1-p1	0	21	S3(Phospho): 50; S4(Phospho): 50
	hLSsYMEEk	1	PBANKA_1334300	EXP2	exported protein 2	PBANKA_1334300.1-p1	0	20	S4(Phospho): 100
	hLSsYMEEk	1	PBANKA_1334300	EXP2	exported protein 2	PBANKA_1334300.1-p1	0	16	S4(Phospho): 100
NDSNDAYTEYEDDQTDEILNDQLFEEQETDSNEA	1xTMT6plex [N-Term]; 1xPhospho [T8(100)]	2	PBANKA_1334300	EXP2	exported protein 2	0	-0.35	-0.09	0.35	-0.63	-0.59	1	1	1	1	1		49
	Annotated Sequence	# Proteins	Master Protein Accessions			Protein Accessions	# Missed Cleavages	Ions Score	ptmRS: Best Site Probabilities
	nDSNDAYtEYEDDQTDEILNDQLFEEQETDSNEA	1	PBANKA_1334300	EXP2	exported protein 2	PBANKA_1334300.1-p1	0	49	T8(Phospho): 100
	nDSNDAYtEYEDDQTDEILNDQLFEEQETDSNEA	1	PBANKA_1334300	EXP2	exported protein 2	PBANKA_1334300.1-p1	0	25	T8(Phospho): 100
VETPVVPLLYKPLQTILMTPK	2xTMT6plex [K11; K21]; 1xTMT6plex [N-Term]; 1xPhospho [T15(100)]	3	PBANKA_1334400		inorganic anion antiporter, putative	0	-0.2	-0.22	0.19	-0.26	-0.48	1	1	1	1	1		35
	Annotated Sequence	# Proteins	Master Protein Accessions			Protein Accessions	# Missed Cleavages	Ions Score	ptmRS: Best Site Probabilities
	vETPVVPLLYkPLQtILMTPk	1	PBANKA_1334400		inorganic anion antiporter, putative	PBANKA_1334400.1-p1	0	35	T15(Phospho): 100
	vETPVVPLLYkPLQtILMTPk	1	PBANKA_1334400		inorganic anion antiporter, putative	PBANKA_1334400.1-p1	0	28	T15(Phospho): 100
	vETPVVPLLYkPLQtILMTPk	1	PBANKA_1334400		inorganic anion antiporter, putative	PBANKA_1334400.1-p1	0	15	T15(Phospho): 100
VETPVVPLLYKPLQTILMTPK	1xOxidation [M18]; 2xTMT6plex [K11; K21]; 1xTMT6plex [N-Term]; 1xPhospho [T15(100)]	2	PBANKA_1334400		inorganic anion antiporter, putative	0	-0.27	-0.3	-0.03	-0.2	-0.23	1	1	1	1	1		24
	Annotated Sequence	# Proteins	Master Protein Accessions			Protein Accessions	# Missed Cleavages	Ions Score	ptmRS: Best Site Probabilities
	vETPVVPLLYkPLQtILmTPk	1	PBANKA_1334400		inorganic anion antiporter, putative	PBANKA_1334400.1-p1	0	24	T15(Phospho): 100
	vETPVVPLLYkPLQtILmTPk	1	PBANKA_1334400		inorganic anion antiporter, putative	PBANKA_1334400.1-p1	0	24	T15(Phospho): 100
SETTERTQIYHDDLYDNDIK	1xTMT6plex [K20]; 1xTMT6plex [N-Term]; 1xPhospho [T3(99.3)]	1	PBANKA_1334400		inorganic anion antiporter, putative	1	-0.04	0.25	0.26	0.4	0.3							19
	Annotated Sequence	# Proteins	Master Protein Accessions			Protein Accessions	# Missed Cleavages	Ions Score	ptmRS: Best Site Probabilities
	sEtTERTQIYHDDLYDNDIk	1	PBANKA_1334400		inorganic anion antiporter, putative	PBANKA_1334400.1-p1	1	19	T3(Phospho): 99.34
KGSDQNQAHEDFDI	1xTMT6plex [K1]; 1xTMT6plex [N-Term]; 1xPhospho [S3(100)]	1	PBANKA_1334400		inorganic anion antiporter, putative	1	-0.4	-0.28	-0.16	-0.33	-0.27							14
	Annotated Sequence	# Proteins	Master Protein Accessions			Protein Accessions	# Missed Cleavages	Ions Score	ptmRS: Best Site Probabilities
	kGsDQNQAHEDFDI	1	PBANKA_1334400		inorganic anion antiporter, putative	PBANKA_1334400.1-p1	1	14	S3(Phospho): 100
LKNEGNNDNITSDIENTNEQNVNLNNFENEELSK	2xTMT6plex [K2; K34]; 1xTMT6plex [N-Term]; 1xPhospho [T/S]	2	PBANKA_1334600		diacylglycerol kinase, putative	1	-0.2	0.21	-0.12	0.02	-0.14	1	1	1	1	1		39
	Annotated Sequence	# Proteins	Master Protein Accessions			Protein Accessions	# Missed Cleavages	Ions Score	ptmRS: Best Site Probabilities
	lkNEGNNDNITsDIENTNEQNVNLNNFENEELSk	1	PBANKA_1334600		diacylglycerol kinase, putative	PBANKA_1334600.1-p1	1	39	T11(Phospho): 50; S12(Phospho): 50
	lkNEGNNDNItSDIENTNEQNVNLNNFENEELSk	1	PBANKA_1334600		diacylglycerol kinase, putative	PBANKA_1334600.1-p1	1	32	T11(Phospho): 33.33; S12(Phospho): 33.33; T17(Phospho): 33.33
KNSAILNK	2xTMT6plex [K1; K8]; 1xTMT6plex [N-Term]; 1xPhospho [S3(100)]	1	PBANKA_1334600		diacylglycerol kinase, putative	1	0.45	0.65	0.78	0.72	0.77							17
	Annotated Sequence	# Proteins	Master Protein Accessions			Protein Accessions	# Missed Cleavages	Ions Score	ptmRS: Best Site Probabilities
	kNsAILNk	1	PBANKA_1334600		diacylglycerol kinase, putative	PBANKA_1334600.1-p1	1	17	S3(Phospho): 100
KIDSFSELSYIK	2xTMT6plex [K1; K12]; 1xTMT6plex [N-Term]; 1xPhospho [S4(100)]	1	PBANKA_1335100		conserved Plasmodium protein, unknown function	1	0.35	0.19	0.38	0.23	0							44
	Annotated Sequence	# Proteins	Master Protein Accessions			Protein Accessions	# Missed Cleavages	Ions Score	ptmRS: Best Site Probabilities
	kIDsFSELSYIk	1	PBANKA_1335100		conserved Plasmodium protein, unknown function	PBANKA_1335100.1-p1	1	44	S4(Phospho): 100
LIPVNNSAYSFSSK	1xTMT6plex [K14]; 1xTMT6plex [N-Term]; 1xPhospho [S10(100)]	2	PBANKA_1335100		conserved Plasmodium protein, unknown function	0	-0.14	0.29	0.69	0.07	-0.25	1	1	0.399975	1	1		63
	Annotated Sequence	# Proteins	Master Protein Accessions			Protein Accessions	# Missed Cleavages	Ions Score	ptmRS: Best Site Probabilities
	lIPVNNSAYsFSSk	1	PBANKA_1335100		conserved Plasmodium protein, unknown function	PBANKA_1335100.1-p1	0	63	S10(Phospho): 100
	lIPVNNSAYsFSSk	1	PBANKA_1335100		conserved Plasmodium protein, unknown function	PBANKA_1335100.1-p1	0	61	S10(Phospho): 100
ELDSGINSSNNITEGK	1xTMT6plex [K16]; 1xTMT6plex [N-Term]; 1xPhospho [S8(100)]	3	PBANKA_1335400	HDA1	histone deacetylase, putative	0	-0.01	0.13	-0.12	-0.14	-0.17	1	1	1	1	1		85
	Annotated Sequence	# Proteins	Master Protein Accessions			Protein Accessions	# Missed Cleavages	Ions Score	ptmRS: Best Site Probabilities
	eLDSGINsSNNITEGk	1	PBANKA_1335400	HDA1	histone deacetylase, putative	PBANKA_1335400.1-p1	0	85	S8(Phospho): 100
	eLDSGINSsNNITEGk	1	PBANKA_1335400	HDA1	histone deacetylase, putative	PBANKA_1335400.1-p1	0	56	S8(Phospho): 99.71
	eLDSGINsSNNITEGk	1	PBANKA_1335400	HDA1	histone deacetylase, putative	PBANKA_1335400.1-p1	0	36	S8(Phospho): 99.57
NYLVLPEYYSESPNNDNIPDHIK	1xTMT6plex [K23]; 1xTMT6plex [N-Term]; 1xPhospho [S/Y]	1	PBANKA_1335400	HDA1	histone deacetylase, putative	0	0.03	0.04	-0.34	0.04	0.01							45
	Annotated Sequence	# Proteins	Master Protein Accessions			Protein Accessions	# Missed Cleavages	Ions Score	ptmRS: Best Site Probabilities
	nYLVLPEYYSEsPNNDNIPDHIk	1	PBANKA_1335400	HDA1	histone deacetylase, putative	PBANKA_1335400.1-p1	0	45	S10(Phospho): 50; S12(Phospho): 50
YSSNNSIFK	1xTMT6plex [K9]; 1xTMT6plex [N-Term]; 1xPhospho [S3(100)]	1	PBANKA_1335400	HDA1	histone deacetylase, putative	0	-0.1	-0.34	-0.33	-0.17	-0.09							28
	Annotated Sequence	# Proteins	Master Protein Accessions			Protein Accessions	# Missed Cleavages	Ions Score	ptmRS: Best Site Probabilities
	ySsNNSIFk	1	PBANKA_1335400	HDA1	histone deacetylase, putative	PBANKA_1335400.1-p1	0	28	S3(Phospho): 100
TYTLNNYNSIININNEKK	2xTMT6plex [K17; K18]; 1xTMT6plex [N-Term]; 1xPhospho [S9(100)]	3	PBANKA_1335400	HDA1	histone deacetylase, putative	1	-0.04	-0.22	-0.13	0	0.06	1	1	1	1	1		40
	Annotated Sequence	# Proteins	Master Protein Accessions			Protein Accessions	# Missed Cleavages	Ions Score	ptmRS: Best Site Probabilities
	tYTLNNYNsIININNEkk	1	PBANKA_1335400	HDA1	histone deacetylase, putative	PBANKA_1335400.1-p1	1	40	S9(Phospho): 100
	tYTLNNYNsIININNEkk	1	PBANKA_1335400	HDA1	histone deacetylase, putative	PBANKA_1335400.1-p1	1	35	S9(Phospho): 100
	tYTLNNYNsIININNEkk	1	PBANKA_1335400	HDA1	histone deacetylase, putative	PBANKA_1335400.1-p1	1	31	S9(Phospho): 100
TYTLNNYNSIININNEK	1xTMT6plex [K17]; 1xTMT6plex [N-Term]; 1xPhospho [S9(100)]	2	PBANKA_1335400	HDA1	histone deacetylase, putative	0	-0.19	-0.01	0.18	-0.11	-0.01	1	1	1	1	1		67
	Annotated Sequence	# Proteins	Master Protein Accessions			Protein Accessions	# Missed Cleavages	Ions Score	ptmRS: Best Site Probabilities
	tYTLNNYNsIININNEk	1	PBANKA_1335400	HDA1	histone deacetylase, putative	PBANKA_1335400.1-p1	0	67	S9(Phospho): 100
	tYTLNNYNsIININNEk	1	PBANKA_1335400	HDA1	histone deacetylase, putative	PBANKA_1335400.1-p1	0	29	S9(Phospho): 100
TYSSNSYIDNNAGGVAAFHK	1xTMT6plex [K20]; 1xTMT6plex [N-Term]; 1xPhospho [S4(99.7)]	1	PBANKA_1335400	HDA1	histone deacetylase, putative	0	-0.07	0.14	-0.03	-0.03	0.12							59
	Annotated Sequence	# Proteins	Master Protein Accessions			Protein Accessions	# Missed Cleavages	Ions Score	ptmRS: Best Site Probabilities
	tYSsNSYIDNNAGGVAAFHk	1	PBANKA_1335400	HDA1	histone deacetylase, putative	PBANKA_1335400.1-p1	0	59	S4(Phospho): 99.65
ISSYNSSNVTTIQSPEKK	2xTMT6plex [K17; K18]; 1xTMT6plex [N-Term]; 1xPhospho [S6(100)]	2	PBANKA_1335400	HDA1	histone deacetylase, putative	1	-0.25	-0.39	-0.33	-0.37	-0.22							60
	Annotated Sequence	# Proteins	Master Protein Accessions			Protein Accessions	# Missed Cleavages	Ions Score	ptmRS: Best Site Probabilities
	iSSYNSsNVTTIQSPEkk	1	PBANKA_1335400	HDA1	histone deacetylase, putative	PBANKA_1335400.1-p1	1	60	S6(Phospho): 100
	iSSYNsSNVTTIQSPEkk	1	PBANKA_1335400	HDA1	histone deacetylase, putative	PBANKA_1335400.1-p1	1	58	S6(Phospho): 100
ISSYNSSNVTTIQSPEK	1xTMT6plex [K17]; 1xTMT6plex [N-Term]; 1xPhospho [S6(100)]	2	PBANKA_1335400	HDA1	histone deacetylase, putative	0	-0.2	-0.03	-0.06	0.05	-0.02	1	1	1	1	1		55
	Annotated Sequence	# Proteins	Master Protein Accessions			Protein Accessions	# Missed Cleavages	Ions Score	ptmRS: Best Site Probabilities
	iSSYNsSNVTTIQSPEk	1	PBANKA_1335400	HDA1	histone deacetylase, putative	PBANKA_1335400.1-p1	0	55	S6(Phospho): 100
	iSSYNsSNVTTIQSPEk	1	PBANKA_1335400	HDA1	histone deacetylase, putative	PBANKA_1335400.1-p1	0	44	S6(Phospho): 100
IFHPLSSDDKNPWTLK	2xTMT6plex [K10; K16]; 1xTMT6plex [N-Term]; 1xPhospho [S/T]	1	PBANKA_1336300		GTPase-activating protein, putative	1	-0.03	-0.05	0.44	0.24	0.3							18
	Annotated Sequence	# Proteins	Master Protein Accessions			Protein Accessions	# Missed Cleavages	Ions Score	ptmRS: Best Site Probabilities
	iFHPLSsDDkNPWTLk	1	PBANKA_1336300		GTPase-activating protein, putative	PBANKA_1336300.1-p1	1	18	S6(Phospho): 50; S7(Phospho): 50
YINVSSLSQK	1xTMT6plex [K10]; 1xTMT6plex [N-Term]; 1xPhospho [S6(100)]	4	PBANKA_1336300		GTPase-activating protein, putative	0	-0.03	0.04	0.13	-0.02	0.22	1	1	1	1	1		49
	Annotated Sequence	# Proteins	Master Protein Accessions			Protein Accessions	# Missed Cleavages	Ions Score	ptmRS: Best Site Probabilities
	yINVSsLSQk	1	PBANKA_1336300		GTPase-activating protein, putative	PBANKA_1336300.1-p1	0	49	S8(Phospho): 100
	yINVSsLSQk	1	PBANKA_1336300		GTPase-activating protein, putative	PBANKA_1336300.1-p1	0	46	S8(Phospho): 100
	yINVSsLSQk	1	PBANKA_1336300		GTPase-activating protein, putative	PBANKA_1336300.1-p1	0	35	S6(Phospho): 100
	yINVsSLSQk	1	PBANKA_1336300		GTPase-activating protein, putative	PBANKA_1336300.1-p1	0	23	S5(Phospho): 50; S6(Phospho): 50
AFSGITDAVELI	1xTMT6plex [N-Term]; 1xPhospho [S3(100)]	1	PBANKA_1336500		CKK domain-containing protein, putative	0	0.2	1.05	0.26	0.08	0.67							44
	Annotated Sequence	# Proteins	Master Protein Accessions			Protein Accessions	# Missed Cleavages	Ions Score	ptmRS: Best Site Probabilities
	aFsGITDAVELI	1	PBANKA_1336500		CKK domain-containing protein, putative	PBANKA_1336500.1-p1	0	44	S3(Phospho): 100
ERSSPIHLQFNK	1xTMT6plex [K12]; 1xTMT6plex [N-Term]; 1xPhospho [S3(100)]	4	PBANKA_1336500		CKK domain-containing protein, putative	1	0.2	0.29	0.35	0.28	0.06	1	1	1	1	1		26
	Annotated Sequence	# Proteins	Master Protein Accessions			Protein Accessions	# Missed Cleavages	Ions Score	ptmRS: Best Site Probabilities
	eRsSPIHLQFNk	1	PBANKA_1336500		CKK domain-containing protein, putative	PBANKA_1336500.1-p1	1	26	S3(Phospho): 100
	eRSsPIHLQFNk	1	PBANKA_1336500		CKK domain-containing protein, putative	PBANKA_1336500.1-p1	1	19	S3(Phospho): 50; S4(Phospho): 50
	eRsSPIHLQFNk	1	PBANKA_1336500		CKK domain-containing protein, putative	PBANKA_1336500.1-p1	1	19	S3(Phospho): 100
	eRSsPIHLQFNk	1	PBANKA_1336500		CKK domain-containing protein, putative	PBANKA_1336500.1-p1	1	16	S3(Phospho): 99.65
VISNSSSLLFADNNTENFDYTHNK	1xTMT6plex [K24]; 1xTMT6plex [N-Term]; 1xPhospho [S3(100)]	3	PBANKA_1336500		CKK domain-containing protein, putative	0	-0.15	-0.12	-0.1	-0.05	-0.1	1	1	1	1	1		59
	Annotated Sequence	# Proteins	Master Protein Accessions			Protein Accessions	# Missed Cleavages	Ions Score	ptmRS: Best Site Probabilities
	vIsNSSSLLFADNNTENFDYTHNk	1	PBANKA_1336500		CKK domain-containing protein, putative	PBANKA_1336500.1-p1	0	59	S3(Phospho): 100
	vIsNSSSLLFADNNTENFDYTHNk	1	PBANKA_1336500		CKK domain-containing protein, putative	PBANKA_1336500.1-p1	0	45	S3(Phospho): 100
	vIsNSSSLLFADNNTENFDYTHNk	1	PBANKA_1336500		CKK domain-containing protein, putative	PBANKA_1336500.1-p1	0	13	S3(Phospho): 100
RVISNSSSLLFADNNTENFDYTHNK	1xTMT6plex [K25]; 1xTMT6plex [N-Term]; 1xPhospho [S4(98.2)]	1	PBANKA_1336500		CKK domain-containing protein, putative	1											No Quan Values	36
	Annotated Sequence	# Proteins	Master Protein Accessions			Protein Accessions	# Missed Cleavages	Ions Score	ptmRS: Best Site Probabilities
	rVISNSSsLLFADNNTENFDYTHNk	1	PBANKA_1336500		CKK domain-containing protein, putative	PBANKA_1336500.1-p1	1	36	S4(Phospho): 98.17
LHNESIDIEMIKK	1xOxidation [M10]; 2xTMT6plex [K12; K13]; 1xTMT6plex [N-Term]; 1xPhospho [S5(100)]	1	PBANKA_1336900		conserved Plasmodium protein, unknown function	1	0.16	0.24	0.4	-0.05	0.27							17
	Annotated Sequence	# Proteins	Master Protein Accessions			Protein Accessions	# Missed Cleavages	Ions Score	ptmRS: Best Site Probabilities
	lHNEsIDIEmIkk	1	PBANKA_1336900		conserved Plasmodium protein, unknown function	PBANKA_1336900.1-p1	1	17	S5(Phospho): 100
SNIQSSLDQNYEIPK	1xTMT6plex [K15]; 1xTMT6plex [N-Term]; 1xPhospho [S5(100)]	3	PBANKA_1336900		conserved Plasmodium protein, unknown function	0	0.08	0.06	0.24	0.08	0.09	1	1	1	1	1		63
	Annotated Sequence	# Proteins	Master Protein Accessions			Protein Accessions	# Missed Cleavages	Ions Score	ptmRS: Best Site Probabilities
	sNIQsSLDQNYEIPk	1	PBANKA_1336900		conserved Plasmodium protein, unknown function	PBANKA_1336900.1-p1	0	63	S5(Phospho): 100
	sNIQsSLDQNYEIPk	1	PBANKA_1336900		conserved Plasmodium protein, unknown function	PBANKA_1336900.1-p1	0	46	S5(Phospho): 99.62
	sNIQSsLDQNYEIPk	1	PBANKA_1336900		conserved Plasmodium protein, unknown function	PBANKA_1336900.1-p1	0	41	S6(Phospho): 99.69
LHNESIDIEMIK	1xTMT6plex [K12]; 1xTMT6plex [N-Term]; 1xPhospho [S5(100)]	1	PBANKA_1336900		conserved Plasmodium protein, unknown function	0	0.27	0.26	0.17	0.41	-0.18							33
	Annotated Sequence	# Proteins	Master Protein Accessions			Protein Accessions	# Missed Cleavages	Ions Score	ptmRS: Best Site Probabilities
	lHNEsIDIEMIk	1	PBANKA_1336900		conserved Plasmodium protein, unknown function	PBANKA_1336900.1-p1	0	33	S5(Phospho): 100
KSNIQSSLDQNYEIPK	2xTMT6plex [K1; K16]; 1xTMT6plex [N-Term]; 1xPhospho [S6(99.7)]	1	PBANKA_1336900		conserved Plasmodium protein, unknown function	1	-0.06	0.02	-0.17	-0.14	0							41
	Annotated Sequence	# Proteins	Master Protein Accessions			Protein Accessions	# Missed Cleavages	Ions Score	ptmRS: Best Site Probabilities
	kSNIQsSLDQNYEIPk	1	PBANKA_1336900		conserved Plasmodium protein, unknown function	PBANKA_1336900.1-p1	1	41	S6(Phospho): 99.68
LHNESIDIEMIKK	2xTMT6plex [K12; K13]; 1xTMT6plex [N-Term]; 1xPhospho [S5(100)]	3	PBANKA_1336900		conserved Plasmodium protein, unknown function	1	0.25	0.22	0.4	0.16	0.12	1	1	1	1	1		24
	Annotated Sequence	# Proteins	Master Protein Accessions			Protein Accessions	# Missed Cleavages	Ions Score	ptmRS: Best Site Probabilities
	lHNEsIDIEMIkk	1	PBANKA_1336900		conserved Plasmodium protein, unknown function	PBANKA_1336900.1-p1	1	24	S5(Phospho): 100
	lHNEsIDIEMIkk	1	PBANKA_1336900		conserved Plasmodium protein, unknown function	PBANKA_1336900.1-p1	1	23	S5(Phospho): 100
	lHNEsIDIEMIkk	1	PBANKA_1336900		conserved Plasmodium protein, unknown function	PBANKA_1336900.1-p1	1	15	S5(Phospho): 100
KGAESIQK	2xTMT6plex [K1; K8]; 1xTMT6plex [N-Term]; 1xPhospho [S5(100)]	1	PBANKA_1337200		protein transport protein SFT2, putative	1	0.21	0.79	0.74	0.73	0.84							13
	Annotated Sequence	# Proteins	Master Protein Accessions			Protein Accessions	# Missed Cleavages	Ions Score	ptmRS: Best Site Probabilities
	kGAEsIQk	1	PBANKA_1337200		protein transport protein SFT2, putative	PBANKA_1337200.1-p1	1	13	S5(Phospho): 100
TNLNNSPSLISNSTAADTGSMFSNFPSFTNQNR	1xTMT6plex [N-Term]; 2xPhospho [S8(100); S27(100)]	4	PBANKA_1337200		protein transport protein SFT2, putative	0	-0.08	-0.16	-0.23	0.01	-0.28	1	1	1	1	1		51
	Annotated Sequence	# Proteins	Master Protein Accessions			Protein Accessions	# Missed Cleavages	Ions Score	ptmRS: Best Site Probabilities
	tNLNNSPsLIsNSTAADTGSMFSNFPSFTNQNR	1	PBANKA_1337200		protein transport protein SFT2, putative	PBANKA_1337200.1-p1	0	51	S8(Phospho): 100; S27(Phospho): 99.98
	tNLNNSPSLISNSTAADTGSMFsNFPsFTNQNR	1	PBANKA_1337200		protein transport protein SFT2, putative	PBANKA_1337200.1-p1	0	45	S8(Phospho): 99.99; S27(Phospho): 99.99
	tNLNNSPsLIsNSTAADTGSMFSNFPSFTNQNR	1	PBANKA_1337200		protein transport protein SFT2, putative	PBANKA_1337200.1-p1	0	36	S8(Phospho): 100; S27(Phospho): 99.99
	tNLNNSPsLIsNSTAADTGSMFSNFPSFTNQNR	1	PBANKA_1337200		protein transport protein SFT2, putative	PBANKA_1337200.1-p1	0	30	S8(Phospho): 99.99; S27(Phospho): 99.99
TNLNNSPSLISNSTAADTGSMFSNFPSFTNQNR	1xTMT6plex [N-Term]; 1xPhospho [S27(100)]	4	PBANKA_1337200		protein transport protein SFT2, putative	0	-0.32	-0.43	-0.28	-0.19	-0.48	1	1	1	1	1		47
	Annotated Sequence	# Proteins	Master Protein Accessions			Protein Accessions	# Missed Cleavages	Ions Score	ptmRS: Best Site Probabilities
	tNLNNSPsLISNSTAADTGSMFSNFPSFTNQNR	1	PBANKA_1337200		protein transport protein SFT2, putative	PBANKA_1337200.1-p1	0	47	S8(Phospho): 98.97
	tNLNNSPSLISNSTAADTGSMFSNFPsFTNQNR	1	PBANKA_1337200		protein transport protein SFT2, putative	PBANKA_1337200.1-p1	0	45	S27(Phospho): 99.99
	tNLNNSPSLISNSTAADTGSMFSNFPsFTNQNR	1	PBANKA_1337200		protein transport protein SFT2, putative	PBANKA_1337200.1-p1	0	40	S27(Phospho): 99.99
	tNLNNSPSLISNSTAADTGSMFSNFPsFTNQNR	1	PBANKA_1337200		protein transport protein SFT2, putative	PBANKA_1337200.1-p1	0	35	S27(Phospho): 99.01
GAESIQK	1xTMT6plex [K7]; 1xTMT6plex [N-Term]; 1xPhospho [S4(100)]	1	PBANKA_1337200		protein transport protein SFT2, putative	0	0.51	1.07	1.19	1.05	0.97							13
	Annotated Sequence	# Proteins	Master Protein Accessions			Protein Accessions	# Missed Cleavages	Ions Score	ptmRS: Best Site Probabilities
	gAEsIQk	1	PBANKA_1337200		protein transport protein SFT2, putative	PBANKA_1337200.1-p1	0	13	S4(Phospho): 100
GGENNFDGLSFFESNNFQSTNR	1xTMT6plex [N-Term]; 1xPhospho [S14(100)]	1	PBANKA_1337200		protein transport protein SFT2, putative	0	-0.25	0.04	0.11	-0.06	-0.27							42
	Annotated Sequence	# Proteins	Master Protein Accessions			Protein Accessions	# Missed Cleavages	Ions Score	ptmRS: Best Site Probabilities
	gGENNFDGLSFFEsNNFQSTNR	1	PBANKA_1337200		protein transport protein SFT2, putative	PBANKA_1337200.1-p1	0	42	S14(Phospho): 100
AISFSK	1xTMT6plex [K6]; 1xTMT6plex [N-Term]; 1xPhospho [S3(100)]	2	PBANKA_1337200		protein transport protein SFT2, putative	0	-0.08	-0.19	-0.06	-0.27	-0.24	1	1	1	1	1		14
	Annotated Sequence	# Proteins	Master Protein Accessions			Protein Accessions	# Missed Cleavages	Ions Score	ptmRS: Best Site Probabilities
	aIsFSk	1	PBANKA_1337200		protein transport protein SFT2, putative	PBANKA_1337200.1-p1	0	14	S3(Phospho): 100
	aIsFSk	1	PBANKA_1337200		protein transport protein SFT2, putative	PBANKA_1337200.1-p1	0	13	S3(Phospho): 100
TNLNNSPSLISNSTAADTGSMFSNFPSFTNQNR	1xOxidation [M21]; 1xTMT6plex [N-Term]; 2xPhospho [S8(98.7); S27(100)]	2	PBANKA_1337200		protein transport protein SFT2, putative	0	-0.31	-0.35	-0.14	-0.11	-0.57	1	1	1	1	1		29
	Annotated Sequence	# Proteins	Master Protein Accessions			Protein Accessions	# Missed Cleavages	Ions Score	ptmRS: Best Site Probabilities
	tNLNNSPsLIsNSTAADTGSmFSNFPSFTNQNR	1	PBANKA_1337200		protein transport protein SFT2, putative	PBANKA_1337200.1-p1	0	29	S8(Phospho): 95.42; S27(Phospho): 99.98
	tNLNNSPsLIsNSTAADTGSmFSNFPSFTNQNR	1	PBANKA_1337200		protein transport protein SFT2, putative	PBANKA_1337200.1-p1	0	20	S8(Phospho): 98.72; S27(Phospho): 99.98
ENSTSSIYAFTTLLSYK	1xTMT6plex [K17]; 1xTMT6plex [N-Term]; 1xPhospho [S3(99.6)]	1	PBANKA_1337200		protein transport protein SFT2, putative	0	0.08	0.48	0.94	0.52	0.71							33
	Annotated Sequence	# Proteins	Master Protein Accessions			Protein Accessions	# Missed Cleavages	Ions Score	ptmRS: Best Site Probabilities
	eNsTSSIYAFTTLLSYk	1	PBANKA_1337200		protein transport protein SFT2, putative	PBANKA_1337200.1-p1	0	33	S3(Phospho): 99.57
QSTINLQSSSASILTK	1xTMT6plex [K16]; 1xTMT6plex [N-Term]; 1xPhospho [T3(99.7)]	2	PBANKA_1337500		conserved Plasmodium protein, unknown function	0	-0.03	0.12	-0.01	-0.04	0.02	1	1	1	1	1		50
	Annotated Sequence	# Proteins	Master Protein Accessions			Protein Accessions	# Missed Cleavages	Ions Score	ptmRS: Best Site Probabilities
	qStINLQSSSASILTk	1	PBANKA_1337500		conserved Plasmodium protein, unknown function	PBANKA_1337500.1-p1	0	50	T3(Phospho): 99.72
	qStINLQSSSASILTk	1	PBANKA_1337500		conserved Plasmodium protein, unknown function	PBANKA_1337500.1-p1	0	50	T3(Phospho): 99.74
HTNSNNNLVNNK	1xTMT6plex [K12]; 1xTMT6plex [N-Term]; 1xPhospho [S4(100)]	2	PBANKA_1337500		conserved Plasmodium protein, unknown function	0	0.05	-0.35	-0.15	-0.15	0.13							40
	Annotated Sequence	# Proteins	Master Protein Accessions			Protein Accessions	# Missed Cleavages	Ions Score	ptmRS: Best Site Probabilities
	hTNsNNNLVNNk	1	PBANKA_1337500		conserved Plasmodium protein, unknown function	PBANKA_1337500.1-p1	0	40	S4(Phospho): 100
	hTNsNNNLVNNk	1	PBANKA_1337500		conserved Plasmodium protein, unknown function	PBANKA_1337500.1-p1	0	32	S4(Phospho): 100
KSENYHHNNPINNR	1xTMT6plex [K1]; 1xTMT6plex [N-Term]; 1xPhospho [S2(100)]	1	PBANKA_1337500		conserved Plasmodium protein, unknown function	1	-0.17	0.26	-0.07	0.16	-0.48							26
	Annotated Sequence	# Proteins	Master Protein Accessions			Protein Accessions	# Missed Cleavages	Ions Score	ptmRS: Best Site Probabilities
	ksENYHHNNPINNR	1	PBANKA_1337500		conserved Plasmodium protein, unknown function	PBANKA_1337500.1-p1	1	26	S2(Phospho): 100
NYTHSSIDTR	1xTMT6plex [N-Term]; 1xPhospho [S6(100)]	4	PBANKA_1337500		conserved Plasmodium protein, unknown function	0	0.42	0.02	-0.03	0.16	0.24	1	1	1	1	1		45
	Annotated Sequence	# Proteins	Master Protein Accessions			Protein Accessions	# Missed Cleavages	Ions Score	ptmRS: Best Site Probabilities
	nYTHSsIDTR	1	PBANKA_1337500		conserved Plasmodium protein, unknown function	PBANKA_1337500.1-p1	0	45	S6(Phospho): 100
	nYTHSsIDTR	1	PBANKA_1337500		conserved Plasmodium protein, unknown function	PBANKA_1337500.1-p1	0	38	S6(Phospho): 100
	nYTHSsIDTR	1	PBANKA_1337500		conserved Plasmodium protein, unknown function	PBANKA_1337500.1-p1	0	25	S6(Phospho): 98.84
	nYTHSsIDTR	1	PBANKA_1337500		conserved Plasmodium protein, unknown function	PBANKA_1337500.1-p1	0	21	S6(Phospho): 49.91; T9(Phospho): 49.91
SIDEISEISNWEK	1xTMT6plex [K13]; 1xTMT6plex [N-Term]; 1xPhospho [S6(100)]	1	PBANKA_1337500		conserved Plasmodium protein, unknown function	0											No Quan Values	50
	Annotated Sequence	# Proteins	Master Protein Accessions			Protein Accessions	# Missed Cleavages	Ions Score	ptmRS: Best Site Probabilities
	sIDEIsEISNWEk	1	PBANKA_1337500		conserved Plasmodium protein, unknown function	PBANKA_1337500.1-p1	0	50	S6(Phospho): 100
DMYNLTSHISNDIGLK	1xTMT6plex [K16]; 1xTMT6plex [N-Term]; 1xPhospho [S10(100)]	3	PBANKA_1337500		conserved Plasmodium protein, unknown function	0	-0.02	0.15	-0.04	-0.19	-0.03							40
	Annotated Sequence	# Proteins	Master Protein Accessions			Protein Accessions	# Missed Cleavages	Ions Score	ptmRS: Best Site Probabilities
	dMYNLTSHIsNDIGLk	1	PBANKA_1337500		conserved Plasmodium protein, unknown function	PBANKA_1337500.1-p1	0	40	S10(Phospho): 100
	dMYNLTSHIsNDIGLk	1	PBANKA_1337500		conserved Plasmodium protein, unknown function	PBANKA_1337500.1-p1	0	37	S10(Phospho): 100
	dMYNLTSHIsNDIGLk	1	PBANKA_1337500		conserved Plasmodium protein, unknown function	PBANKA_1337500.1-p1	0	23	S10(Phospho): 98.66
NETVENIDMNELQK	1xTMT6plex [K14]; 1xTMT6plex [N-Term]; 1xPhospho [T3(100)]	4	PBANKA_1337500		conserved Plasmodium protein, unknown function	0	-0.25	-0.33	-0.33	-0.22	-0.45	1	1	1	1	1		45
	Annotated Sequence	# Proteins	Master Protein Accessions			Protein Accessions	# Missed Cleavages	Ions Score	ptmRS: Best Site Probabilities
	nEtVENIDMNELQk	1	PBANKA_1337500		conserved Plasmodium protein, unknown function	PBANKA_1337500.1-p1	0	45	T3(Phospho): 100
	nEtVENIDMNELQk	1	PBANKA_1337500		conserved Plasmodium protein, unknown function	PBANKA_1337500.1-p1	0	42	T3(Phospho): 100
	nEtVENIDMNELQk	1	PBANKA_1337500		conserved Plasmodium protein, unknown function	PBANKA_1337500.1-p1	0	42	T3(Phospho): 100
	nEtVENIDMNELQk	1	PBANKA_1337500		conserved Plasmodium protein, unknown function	PBANKA_1337500.1-p1	0	38	T3(Phospho): 100
FINEKENDENNHNHGYNSDSSVYNCR	1xCarbamidomethyl [C25]; 1xTMT6plex [K5]; 1xTMT6plex [N-Term]; 1xPhospho [S18(100)]	1	PBANKA_1337500		conserved Plasmodium protein, unknown function	1	-0.18	0.14	-0.04	-0.05	0.19							17
	Annotated Sequence	# Proteins	Master Protein Accessions			Protein Accessions	# Missed Cleavages	Ions Score	ptmRS: Best Site Probabilities
	fINEkENDENNHNHGYNsDSSVYNcR	1	PBANKA_1337500		conserved Plasmodium protein, unknown function	PBANKA_1337500.1-p1	1	17	S18(Phospho): 99.99
NATPDPEHSKDQLEINSITSTPFNELVK	2xTMT6plex [K10; K28]; 1xTMT6plex [N-Term]; 1xPhospho [T3(100)]	2	PBANKA_1337500		conserved Plasmodium protein, unknown function	1	-0.05	0.14	0.25	0.3	0.1	1	1	1	1	1		20
	Annotated Sequence	# Proteins	Master Protein Accessions			Protein Accessions	# Missed Cleavages	Ions Score	ptmRS: Best Site Probabilities
	nAtPDPEHSkDQLEINSITSTPFNELVk	1	PBANKA_1337500		conserved Plasmodium protein, unknown function	PBANKA_1337500.1-p1	1	20	T3(Phospho): 100
	nAtPDPEHSkDQLEINSITSTPFNELVk	1	PBANKA_1337500		conserved Plasmodium protein, unknown function	PBANKA_1337500.1-p1	1	15	T3(Phospho): 100
LSNNESNISTISSSNFIK	1xTMT6plex [K18]; 1xTMT6plex [N-Term]; 1xPhospho [S13(99.2)]	3	PBANKA_1337500		conserved Plasmodium protein, unknown function	0	-0.12	-0.1	0.02	-0.12	0	1	1	1	1	1		53
	Annotated Sequence	# Proteins	Master Protein Accessions			Protein Accessions	# Missed Cleavages	Ions Score	ptmRS: Best Site Probabilities
	lSNNESNISTISsSNFIk	1	PBANKA_1337500		conserved Plasmodium protein, unknown function	PBANKA_1337500.1-p1	0	53	S13(Phospho): 99.25
	lSNNESNISTISsSNFIk	1	PBANKA_1337500		conserved Plasmodium protein, unknown function	PBANKA_1337500.1-p1	0	52	S13(Phospho): 99.22
	lSNNESNIStISSSNFIk	1	PBANKA_1337500		conserved Plasmodium protein, unknown function	PBANKA_1337500.1-p1	0	47	S13(Phospho): 98.28
ENISSSTK	1xTMT6plex [K8]; 1xTMT6plex [N-Term]; 1xPhospho [S6(99.7)]	1	PBANKA_1337500		conserved Plasmodium protein, unknown function	0	0.26	0.3	0.06	0.28	0.25							23
	Annotated Sequence	# Proteins	Master Protein Accessions			Protein Accessions	# Missed Cleavages	Ions Score	ptmRS: Best Site Probabilities
	eNISSsTk	1	PBANKA_1337500		conserved Plasmodium protein, unknown function	PBANKA_1337500.1-p1	0	23	S6(Phospho): 99.73
QSNSIIHFENHNENLNDDNITTYSR	1xTMT6plex [N-Term]; 1xPhospho [S4(100)]	2	PBANKA_1337500		conserved Plasmodium protein, unknown function	0	-0.04	-0.18	-0.06	-0.07	-0.05	1	1	1	1	1		61
	Annotated Sequence	# Proteins	Master Protein Accessions			Protein Accessions	# Missed Cleavages	Ions Score	ptmRS: Best Site Probabilities
	qSNsIIHFENHNENLNDDNITTYSR	1	PBANKA_1337500		conserved Plasmodium protein, unknown function	PBANKA_1337500.1-p1	0	61	S4(Phospho): 100
	qSNsIIHFENHNENLNDDNITTYSR	1	PBANKA_1337500		conserved Plasmodium protein, unknown function	PBANKA_1337500.1-p1	0	40	S4(Phospho): 99.34
LNSFTK	1xTMT6plex [K6]; 1xTMT6plex [N-Term]; 1xPhospho [S3(100)]	2	PBANKA_1337500		conserved Plasmodium protein, unknown function	0	0.19	-0.08	-0.18	-0.09	-0.06	1	1	1	1	1		15
	Annotated Sequence	# Proteins	Master Protein Accessions			Protein Accessions	# Missed Cleavages	Ions Score	ptmRS: Best Site Probabilities
	lNsFTk	1	PBANKA_1337500		conserved Plasmodium protein, unknown function	PBANKA_1337500.1-p1	0	15	S3(Phospho): 100
	lNsFTk	1	PBANKA_1337500		conserved Plasmodium protein, unknown function	PBANKA_1337500.1-p1	0	15	S3(Phospho): 100
FLDGIYVSEVTTVEKDE	1xTMT6plex [K15]; 1xTMT6plex [N-Term]; 1xPhospho [T11(99.7)]	2	PBANKA_1338300		6S ribosomal protein L6, putative	1	0.38	0.81	0.63	0.67	0.63	1	1	1	1	1		57
	Annotated Sequence	# Proteins	Master Protein Accessions			Protein Accessions	# Missed Cleavages	Ions Score	ptmRS: Best Site Probabilities
	fLDGIYVSEVtTVEkDE	1	PBANKA_1338300		6S ribosomal protein L6, putative	PBANKA_1338300.1-p1	1	57	T11(Phospho): 99.67
	fLDGIYVSEVtTVEkDE	1	PBANKA_1338300		6S ribosomal protein L6, putative	PBANKA_1338300.1-p1	1	44	T11(Phospho): 99.61
LVHAHFPINSNIVNDNK	1xTMT6plex [K17]; 1xTMT6plex [N-Term]; 1xPhospho [S10(100)]	3	PBANKA_1338300		6S ribosomal protein L6, putative	0	0.15	0.22	0.26	0.34	0.34							43
	Annotated Sequence	# Proteins	Master Protein Accessions			Protein Accessions	# Missed Cleavages	Ions Score	ptmRS: Best Site Probabilities
	lVHAHFPINsNIVNDNk	1	PBANKA_1338300		6S ribosomal protein L6, putative	PBANKA_1338300.1-p1	0	43	S10(Phospho): 100
	lVHAHFPINsNIVNDNk	1	PBANKA_1338300		6S ribosomal protein L6, putative	PBANKA_1338300.1-p1	0	35	S10(Phospho): 100
	lVHAHFPINsNIVNDNk	1	PBANKA_1338300		6S ribosomal protein L6, putative	PBANKA_1338300.1-p1	0	20	S10(Phospho): 100
IISNNYGENDNIK	1xTMT6plex [K13]; 1xTMT6plex [N-Term]; 1xPhospho [S3(100)]	2	PBANKA_1339500		conserved Plasmodium protein, unknown function	0	0.26	0.62	0.53	0.34	0.54							54
	Annotated Sequence	# Proteins	Master Protein Accessions			Protein Accessions	# Missed Cleavages	Ions Score	ptmRS: Best Site Probabilities
	iIsNNYGENDNIk	1	PBANKA_1339500		conserved Plasmodium protein, unknown function	PBANKA_1339500.1-p1	0	54	S3(Phospho): 100
	iIsNNYGENDNIk	1	PBANKA_1339500		conserved Plasmodium protein, unknown function	PBANKA_1339500.1-p1	0	42	S3(Phospho): 100
NIFNFVDITSGLK	1xTMT6plex [K13]; 1xTMT6plex [N-Term]; 1xPhospho [S10(100)]	2	PBANKA_1339500		conserved Plasmodium protein, unknown function	0	0.9	0.56	0.21	0	0.04	1	1	1	1	1		43
	Annotated Sequence	# Proteins	Master Protein Accessions			Protein Accessions	# Missed Cleavages	Ions Score	ptmRS: Best Site Probabilities
	nIFNFVDITsGLk	1	PBANKA_1339500		conserved Plasmodium protein, unknown function	PBANKA_1339500.1-p1	0	43	S10(Phospho): 100
	nIFNFVDITsGLk	1	PBANKA_1339500		conserved Plasmodium protein, unknown function	PBANKA_1339500.1-p1	0	23	S10(Phospho): 99.66
FAEIESVSFSYLNNEFDKDNAR	1xTMT6plex [K18]; 1xTMT6plex [N-Term]; 1xPhospho [S8(100)]	4	PBANKA_1339500		conserved Plasmodium protein, unknown function	1	-0.03	0.09	0.27	0.17	0.04	1	1	1	1	1		58
	Annotated Sequence	# Proteins	Master Protein Accessions			Protein Accessions	# Missed Cleavages	Ions Score	ptmRS: Best Site Probabilities
	fAEIESVsFSYLNNEFDkDNAR	1	PBANKA_1339500		conserved Plasmodium protein, unknown function	PBANKA_1339500.1-p1	1	58	S8(Phospho): 100
	fAEIESVsFSYLNNEFDkDNAR	1	PBANKA_1339500		conserved Plasmodium protein, unknown function	PBANKA_1339500.1-p1	1	35	S8(Phospho): 99.99
	fAEIESVsFSYLNNEFDkDNAR	1	PBANKA_1339500		conserved Plasmodium protein, unknown function	PBANKA_1339500.1-p1	1	28	S8(Phospho): 98.77
	fAEIESVsFSYLNNEFDkDNAR	1	PBANKA_1339500		conserved Plasmodium protein, unknown function	PBANKA_1339500.1-p1	1	27	S6(Phospho): 50; S8(Phospho): 50
NMPHGK	1xTMT6plex [K6]; 1xTMT6plex [N-Term]	1	PBANKA_1340100	LDH	L-lactate dehydrogenase	0	-0.06	-0.02	-0.38	0.42	-0.33							22
	Annotated Sequence	# Proteins	Master Protein Accessions			Protein Accessions	# Missed Cleavages	Ions Score	ptmRS: Best Site Probabilities
	nMPHGk	1	PBANKA_1340100	LDH	L-lactate dehydrogenase	PBANKA_1340100.1-p1	0	22
NLGDVVMFDIVK	1xTMT6plex [K12]; 1xTMT6plex [N-Term]	1	PBANKA_1340100	LDH	L-lactate dehydrogenase	0	-0.08	-0.19	-0.41	-0.15	-0.28							30
	Annotated Sequence	# Proteins	Master Protein Accessions			Protein Accessions	# Missed Cleavages	Ions Score	ptmRS: Best Site Probabilities
	nLGDVVMFDIVk	1	PBANKA_1340100	LDH	L-lactate dehydrogenase	PBANKA_1340100.1-p1	0	30
YYISQK	1xTMT6plex [K6]; 1xTMT6plex [N-Term]	1	PBANKA_1340100	LDH	L-lactate dehydrogenase	0	0.09	-0.23	-0.39	-0.18	-0.36							21
	Annotated Sequence	# Proteins	Master Protein Accessions			Protein Accessions	# Missed Cleavages	Ions Score	ptmRS: Best Site Probabilities
	yYISQk	1	PBANKA_1340100	LDH	L-lactate dehydrogenase	PBANKA_1340100.1-p1	0	21
VSGSNTYDDLKDADVVIVTAGFTK	2xTMT6plex [K11; K24]; 1xTMT6plex [N-Term]	3	PBANKA_1340100	LDH	L-lactate dehydrogenase	1	-0.09	-0.02	-0.45	0.08	-0.21							55
	Annotated Sequence	# Proteins	Master Protein Accessions			Protein Accessions	# Missed Cleavages	Ions Score	ptmRS: Best Site Probabilities
	vSGSNTYDDLkDADVVIVTAGFTk	1	PBANKA_1340100	LDH	L-lactate dehydrogenase	PBANKA_1340100.1-p1	1	55
	vSGSNTYDDLkDADVVIVTAGFTk	1	PBANKA_1340100	LDH	L-lactate dehydrogenase	PBANKA_1340100.1-p1	1	48
	vSGSNTYDDLkDADVVIVTAGFTk	1	PBANKA_1340100	LDH	L-lactate dehydrogenase	PBANKA_1340100.1-p1	1	34
KFDEAVAETSR	1xTMT6plex [K1]; 1xTMT6plex [N-Term]	1	PBANKA_1340100	LDH	L-lactate dehydrogenase	1											No Quan Values	14
	Annotated Sequence	# Proteins	Master Protein Accessions			Protein Accessions	# Missed Cleavages	Ions Score	ptmRS: Best Site Probabilities
	kFDEAVAETSR	1	PBANKA_1340100	LDH	L-lactate dehydrogenase	PBANKA_1340100.1-p1	1	14
KITDQELDAIFDR	1xTMT6plex [K1]; 1xTMT6plex [N-Term]	1	PBANKA_1340100	LDH	L-lactate dehydrogenase	1	0.05	-0.09	-0.34	0.07	-0.14							56
	Annotated Sequence	# Proteins	Master Protein Accessions			Protein Accessions	# Missed Cleavages	Ions Score	ptmRS: Best Site Probabilities
	kITDQELDAIFDR	1	PBANKA_1340100	LDH	L-lactate dehydrogenase	PBANKA_1340100.1-p1	1	56
YITVGGIPLQEFINNK	1xTMT6plex [K16]; 1xTMT6plex [N-Term]	1	PBANKA_1340100	LDH	L-lactate dehydrogenase	0	-0.13	-0.26	-0.05	0.06	-0.28							70
	Annotated Sequence	# Proteins	Master Protein Accessions			Protein Accessions	# Missed Cleavages	Ions Score	ptmRS: Best Site Probabilities
	yITVGGIPLQEFINNk	1	PBANKA_1340100	LDH	L-lactate dehydrogenase	PBANKA_1340100.1-p1	0	70
ALDTSHTNVMAYSNCK	1xCarbamidomethyl [C15]; 1xTMT6plex [K16]; 1xTMT6plex [N-Term]	2	PBANKA_1340100	LDH	L-lactate dehydrogenase	0											No Quan Values	14
	Annotated Sequence	# Proteins	Master Protein Accessions			Protein Accessions	# Missed Cleavages	Ions Score	ptmRS: Best Site Probabilities
	aLDTSHTNVMAYSNck	1	PBANKA_1340100	LDH	L-lactate dehydrogenase	PBANKA_1340100.1-p1	0	14
	aLDTSHTNVMAYSNck	1	PBANKA_1340100	LDH	L-lactate dehydrogenase	PBANKA_1340100.1-p1	0	13
IVGLGGVLDTSR	1xTMT6plex [N-Term]	1	PBANKA_1340100	LDH	L-lactate dehydrogenase	0	-0.01	0.3	0.22	-0.09	0.14							69
	Annotated Sequence	# Proteins	Master Protein Accessions			Protein Accessions	# Missed Cleavages	Ions Score	ptmRS: Best Site Probabilities
	iVGLGGVLDTSR	1	PBANKA_1340100	LDH	L-lactate dehydrogenase	PBANKA_1340100.1-p1	0	69
HISYLFDNYKHESAIEEEPKPN	2xTMT6plex [K10; K20]; 1xTMT6plex [N-Term]; 1xPhospho [S13(100)]	6	PBANKA_1340400		lactate dehydrogenase, putative	1	0.02	-0.16	-0.09	-0.09	-0.02	1	1	1	1	1		48
	Annotated Sequence	# Proteins	Master Protein Accessions			Protein Accessions	# Missed Cleavages	Ions Score	ptmRS: Best Site Probabilities
	hISYLFDNYkHEsAIEEEPkPN	1	PBANKA_1340400		lactate dehydrogenase, putative	PBANKA_1340400.1-p1	1	48	S13(Phospho): 100
	hISYLFDNYkHEsAIEEEPkPN	1	PBANKA_1340400		lactate dehydrogenase, putative	PBANKA_1340400.1-p1	1	32	S13(Phospho): 100
	hISYLFDNYkHEsAIEEEPkPN	1	PBANKA_1340400		lactate dehydrogenase, putative	PBANKA_1340400.1-p1	1	22	Y9(Phospho): 50; S13(Phospho): 50
	hISYLFDNYkHEsAIEEEPkPN	1	PBANKA_1340400		lactate dehydrogenase, putative	PBANKA_1340400.1-p1	1	19	S13(Phospho): 100
	hISYLFDNYkHEsAIEEEPkPN	1	PBANKA_1340400		lactate dehydrogenase, putative	PBANKA_1340400.1-p1	1	17	S13(Phospho): 100
	hISYLFDNYkHEsAIEEEPkPN	1	PBANKA_1340400		lactate dehydrogenase, putative	PBANKA_1340400.1-p1	1	16	S13(Phospho): 99.99
EFAEFDEEDIEKQVYTSNVK	2xTMT6plex [K12; K20]; 1xTMT6plex [N-Term]	4	PBANKA_1340400		lactate dehydrogenase, putative	1	0	-0.13	-0.22	-0.16	0.12	1	1	1	1	1		63
	Annotated Sequence	# Proteins	Master Protein Accessions			Protein Accessions	# Missed Cleavages	Ions Score	ptmRS: Best Site Probabilities
	eFAEFDEEDIEkQVYTSNVk	1	PBANKA_1340400		lactate dehydrogenase, putative	PBANKA_1340400.1-p1	1	63
	eFAEFDEEDIEkQVYTSNVk	1	PBANKA_1340400		lactate dehydrogenase, putative	PBANKA_1340400.1-p1	1	63
	eFAEFDEEDIEkQVYTSNVk	1	PBANKA_1340400		lactate dehydrogenase, putative	PBANKA_1340400.1-p1	1	47
	eFAEFDEEDIEkQVYTSNVk	1	PBANKA_1340400		lactate dehydrogenase, putative	PBANKA_1340400.1-p1	1	21
VLQDYANIPSHK	1xTMT6plex [K12]; 1xTMT6plex [N-Term]	1	PBANKA_1340400		lactate dehydrogenase, putative	0	-0.02	-0.17	0.19	0.08	-0.31							42
	Annotated Sequence	# Proteins	Master Protein Accessions			Protein Accessions	# Missed Cleavages	Ions Score	ptmRS: Best Site Probabilities
	vLQDYANIPSHk	1	PBANKA_1340400		lactate dehydrogenase, putative	PBANKA_1340400.1-p1	0	42
HNLAEK	1xTMT6plex [K6]; 1xTMT6plex [N-Term]	1	PBANKA_1340400		lactate dehydrogenase, putative	0	0.34	-0.08	-0.43	-0.17	-0.2							27
	Annotated Sequence	# Proteins	Master Protein Accessions			Protein Accessions	# Missed Cleavages	Ions Score	ptmRS: Best Site Probabilities
	hNLAEk	1	PBANKA_1340400		lactate dehydrogenase, putative	PBANKA_1340400.1-p1	0	27
HESAIEEEPKPN	1xTMT6plex [K10]; 1xTMT6plex [N-Term]; 1xPhospho [S3(100)]	4	PBANKA_1340400		lactate dehydrogenase, putative	0	0	-0.29	-0.24	-0.19	-0.2	1	1	1	1	1		33
	Annotated Sequence	# Proteins	Master Protein Accessions			Protein Accessions	# Missed Cleavages	Ions Score	ptmRS: Best Site Probabilities
	hEsAIEEEPkPN	1	PBANKA_1340400		lactate dehydrogenase, putative	PBANKA_1340400.1-p1	0	33	S3(Phospho): 100
	hEsAIEEEPkPN	1	PBANKA_1340400		lactate dehydrogenase, putative	PBANKA_1340400.1-p1	0	32	S3(Phospho): 100
	hEsAIEEEPkPN	1	PBANKA_1340400		lactate dehydrogenase, putative	PBANKA_1340400.1-p1	0	22	S3(Phospho): 100
	hEsAIEEEPkPN	1	PBANKA_1340400		lactate dehydrogenase, putative	PBANKA_1340400.1-p1	0	20	S3(Phospho): 100
VNPGDVQGFVIGAHGDK	1xTMT6plex [K17]; 1xTMT6plex [N-Term]	1	PBANKA_1340400		lactate dehydrogenase, putative	0	-0.14	-0.13	0.11	-0.08	-0.26							36
	Annotated Sequence	# Proteins	Master Protein Accessions			Protein Accessions	# Missed Cleavages	Ions Score	ptmRS: Best Site Probabilities
	vNPGDVQGFVIGAHGDk	1	PBANKA_1340400		lactate dehydrogenase, putative	PBANKA_1340400.1-p1	0	36
NKSEESYDER	1xTMT6plex [K2]; 1xTMT6plex [N-Term]; 1xPhospho [S6(100)]	2	PBANKA_1341500		RNA-binding protein, putative	1	0.25	-0.31	-0.46	-0.01	-0.45	1	1	1	1	1		17
	Annotated Sequence	# Proteins	Master Protein Accessions			Protein Accessions	# Missed Cleavages	Ions Score	ptmRS: Best Site Probabilities
	nkSEEsYDER	1	PBANKA_1341500		RNA-binding protein, putative	PBANKA_1341500.1-p1	1	17	S6(Phospho): 100
	nkSEEsYDER	1	PBANKA_1341500		RNA-binding protein, putative	PBANKA_1341500.1-p1	1	16	S6(Phospho): 100
NSSIANNQDDSK	1xTMT6plex [K12]; 1xTMT6plex [N-Term]; 1xPhospho [S3(100)]	2	PBANKA_1341500		RNA-binding protein, putative	0	0.17	-0.34	-0.7	0.03	-0.2	1	1	1	1	1		42
	Annotated Sequence	# Proteins	Master Protein Accessions			Protein Accessions	# Missed Cleavages	Ions Score	ptmRS: Best Site Probabilities
	nSsIANNQDDSk	1	PBANKA_1341500		RNA-binding protein, putative	PBANKA_1341500.1-p1	0	42	S3(Phospho): 100
	nSsIANNQDDSk	1	PBANKA_1341500		RNA-binding protein, putative	PBANKA_1341500.1-p1	0	33	S3(Phospho): 99.75
NISSSHER	1xTMT6plex [N-Term]; 1xPhospho [S]	2	PBANKA_1341500		RNA-binding protein, putative	0	0.27	0.3	-0.13	0.21	0.38							27
	Annotated Sequence	# Proteins	Master Protein Accessions			Protein Accessions	# Missed Cleavages	Ions Score	ptmRS: Best Site Probabilities
	nISsSHER	1	PBANKA_1341500		RNA-binding protein, putative	PBANKA_1341500.1-p1	0	27	S3(Phospho): 50; S4(Phospho): 50
	nISSsHER	1	PBANKA_1341500		RNA-binding protein, putative	PBANKA_1341500.1-p1	0	17	S3(Phospho): 49.92; S4(Phospho): 49.92
NSSIANNQDDSKSDIQR	1xTMT6plex [K12]; 1xTMT6plex [N-Term]; 2xPhospho [S3(99.4); S13(99.4)]	1	PBANKA_1341500		RNA-binding protein, putative	1											No Quan Values	19
	Annotated Sequence	# Proteins	Master Protein Accessions			Protein Accessions	# Missed Cleavages	Ions Score	ptmRS: Best Site Probabilities
	nSsIANNQDDSksDIQR	1	PBANKA_1341500		RNA-binding protein, putative	PBANKA_1341500.1-p1	1	19	S3(Phospho): 99.44; S13(Phospho): 99.44
SLSVENK	1xTMT6plex [K7]; 1xTMT6plex [N-Term]; 1xPhospho [S3(100)]	4	PBANKA_1341700		conserved Plasmodium protein, unknown function	0	0.04	0	-0.06	-0.12	-0.05	1	1	1	1	1		25
	Annotated Sequence	# Proteins	Master Protein Accessions			Protein Accessions	# Missed Cleavages	Ions Score	ptmRS: Best Site Probabilities
	sLsVENk	1	PBANKA_1341700		conserved Plasmodium protein, unknown function	PBANKA_1341700.1-p1	0	25	S3(Phospho): 100
	sLsVENk	1	PBANKA_1341700		conserved Plasmodium protein, unknown function	PBANKA_1341700.1-p1	0	23	S3(Phospho): 100
	sLsVENk	1	PBANKA_1341700		conserved Plasmodium protein, unknown function	PBANKA_1341700.1-p1	0	21	S3(Phospho): 100
	sLsVENk	1	PBANKA_1341700		conserved Plasmodium protein, unknown function	PBANKA_1341700.1-p1	0	21	S3(Phospho): 100
LKSILNSASYWEK	2xTMT6plex [K2; K13]; 1xTMT6plex [N-Term]; 1xPhospho [S3(100)]	3	PBANKA_1341700		conserved Plasmodium protein, unknown function	1	-0.22	0.01	-0.1	-0.23	-0.13	1	1	1	1	1		33
	Annotated Sequence	# Proteins	Master Protein Accessions			Protein Accessions	# Missed Cleavages	Ions Score	ptmRS: Best Site Probabilities
	lksILNSASYWEk	1	PBANKA_1341700		conserved Plasmodium protein, unknown function	PBANKA_1341700.1-p1	1	33	S3(Phospho): 100
	lksILNSASYWEk	1	PBANKA_1341700		conserved Plasmodium protein, unknown function	PBANKA_1341700.1-p1	1	27	S3(Phospho): 100
	lksILNSASYWEk	1	PBANKA_1341700		conserved Plasmodium protein, unknown function	PBANKA_1341700.1-p1	1	25	S3(Phospho): 100
GNTGTYSSSQINNHQK	1xTMT6plex [K16]; 1xTMT6plex [N-Term]; 1xPhospho [T3(100)]	1	PBANKA_1341700		conserved Plasmodium protein, unknown function	0	-0.49	-0.3	-0.07	0.16	-0.02							32
	Annotated Sequence	# Proteins	Master Protein Accessions			Protein Accessions	# Missed Cleavages	Ions Score	ptmRS: Best Site Probabilities
	gNtGTYSSSQINNHQk	1	PBANKA_1341700		conserved Plasmodium protein, unknown function	PBANKA_1341700.1-p1	0	32	T3(Phospho): 100
SEYSADCDR	1xCarbamidomethyl [C7]; 1xTMT6plex [N-Term]; 1xPhospho [S4(100)]	2	PBANKA_1341700		conserved Plasmodium protein, unknown function	0	0.36	0.01	-0.21	-0.14	-0.39	1	1	1	1	1		30
	Annotated Sequence	# Proteins	Master Protein Accessions			Protein Accessions	# Missed Cleavages	Ions Score	ptmRS: Best Site Probabilities
	sEYsADcDR	1	PBANKA_1341700		conserved Plasmodium protein, unknown function	PBANKA_1341700.1-p1	0	30	S4(Phospho): 100
	sEYsADcDR	1	PBANKA_1341700		conserved Plasmodium protein, unknown function	PBANKA_1341700.1-p1	0	24	S4(Phospho): 100
SEYSADCDRNNR	1xCarbamidomethyl [C7]; 1xTMT6plex [N-Term]; 1xPhospho [S4(100)]	2	PBANKA_1341700		conserved Plasmodium protein, unknown function	1	0.07	0.07	0.21	-0.18	-0.23	1	1	1	1	1		23
	Annotated Sequence	# Proteins	Master Protein Accessions			Protein Accessions	# Missed Cleavages	Ions Score	ptmRS: Best Site Probabilities
	sEYsADcDRNNR	1	PBANKA_1341700		conserved Plasmodium protein, unknown function	PBANKA_1341700.1-p1	1	23	S4(Phospho): 100
	sEYsADcDRNNR	1	PBANKA_1341700		conserved Plasmodium protein, unknown function	PBANKA_1341700.1-p1	1	21	S4(Phospho): 100
NTSNNYSGYEEK	1xTMT6plex [K12]; 1xTMT6plex [N-Term]; 1xPhospho [S3(99.7)]	2	PBANKA_1341700		conserved Plasmodium protein, unknown function	0	-0.08	0.24	0.08	0.09	-0.1							32
	Annotated Sequence	# Proteins	Master Protein Accessions			Protein Accessions	# Missed Cleavages	Ions Score	ptmRS: Best Site Probabilities
	nTsNNYSGYEEk	1	PBANKA_1341700		conserved Plasmodium protein, unknown function	PBANKA_1341700.1-p1	0	32	S3(Phospho): 99.74
	nTsNNYSGYEEk	1	PBANKA_1341700		conserved Plasmodium protein, unknown function	PBANKA_1341700.1-p1	0	26	T2(Phospho): 50; S3(Phospho): 50
NFSVHSSR	1xTMT6plex [N-Term]; 1xPhospho [S3(100)]	2	PBANKA_1341700		conserved Plasmodium protein, unknown function	0	-0.45	-0.46	-0.41	-0.7	-0.26	0.714889	0.299818	0.399975	0.0461524	1		26
	Annotated Sequence	# Proteins	Master Protein Accessions			Protein Accessions	# Missed Cleavages	Ions Score	ptmRS: Best Site Probabilities
	nFsVHSSR	1	PBANKA_1341700		conserved Plasmodium protein, unknown function	PBANKA_1341700.1-p1	0	26	S3(Phospho): 100
	nFsVHSSR	1	PBANKA_1341700		conserved Plasmodium protein, unknown function	PBANKA_1341700.1-p1	0	19	S3(Phospho): 100
KKPSVSINLK	3xTMT6plex [K1; K2; K10]; 1xTMT6plex [N-Term]; 1xPhospho [S4(100)]	1	PBANKA_1341700		conserved Plasmodium protein, unknown function	1	0.03	0.21	0.15	0.09	0.07							25
	Annotated Sequence	# Proteins	Master Protein Accessions			Protein Accessions	# Missed Cleavages	Ions Score	ptmRS: Best Site Probabilities
	kkPsVSINLk	1	PBANKA_1341700		conserved Plasmodium protein, unknown function	PBANKA_1341700.1-p1	1	25	S4(Phospho): 100
NISHNNTTSDQVFEKK	2xTMT6plex [K15; K16]; 1xTMT6plex [N-Term]; 1xPhospho [S3(100)]	1	PBANKA_1341800		conserved Plasmodium protein, unknown function	1	-0.17	-0.01	0.1	0.06	-0.13							30
	Annotated Sequence	# Proteins	Master Protein Accessions			Protein Accessions	# Missed Cleavages	Ions Score	ptmRS: Best Site Probabilities
	nIsHNNTTSDQVFEkk	1	PBANKA_1341800		conserved Plasmodium protein, unknown function	PBANKA_1341800.1-p1	1	30	S3(Phospho): 100
IEFPFSHSFNDTK	1xTMT6plex [K13]; 1xTMT6plex [N-Term]; 1xPhospho [S8(100)]	1	PBANKA_1341800		conserved Plasmodium protein, unknown function	0	0.1	0.19	0.54	0.53	0.25							41
	Annotated Sequence	# Proteins	Master Protein Accessions			Protein Accessions	# Missed Cleavages	Ions Score	ptmRS: Best Site Probabilities
	iEFPFSHsFNDTk	1	PBANKA_1341800		conserved Plasmodium protein, unknown function	PBANKA_1341800.1-p1	0	41	S8(Phospho): 100
APSFQNK	1xTMT6plex [K7]; 1xTMT6plex [N-Term]; 1xPhospho [S3(100)]	1	PBANKA_1341800		conserved Plasmodium protein, unknown function	0	0.13	0.3	-0.1	0.12	0.23							19
	Annotated Sequence	# Proteins	Master Protein Accessions			Protein Accessions	# Missed Cleavages	Ions Score	ptmRS: Best Site Probabilities
	aPsFQNk	1	PBANKA_1341800		conserved Plasmodium protein, unknown function	PBANKA_1341800.1-p1	0	19	S3(Phospho): 100
YYETNDYSLYDNINK	1xTMT6plex [K15]; 1xTMT6plex [N-Term]; 1xPhospho [T4(100)]	2	PBANKA_1341800		conserved Plasmodium protein, unknown function	0											No Quan Values	27
	Annotated Sequence	# Proteins	Master Protein Accessions			Protein Accessions	# Missed Cleavages	Ions Score	ptmRS: Best Site Probabilities
	yYEtNDYSLYDNINk	1	PBANKA_1341800		conserved Plasmodium protein, unknown function	PBANKA_1341800.1-p1	0	27	T4(Phospho): 100
	yYEtNDYSLYDNINk	1	PBANKA_1341800		conserved Plasmodium protein, unknown function	PBANKA_1341800.1-p1	0	21	T4(Phospho): 100
LSTIDLK	1xTMT6plex [K7]; 1xTMT6plex [N-Term]; 1xPhospho [T3(100)]	1	PBANKA_1341800		conserved Plasmodium protein, unknown function	0	0	0.03	-0.18	-0.23	0.06							14
	Annotated Sequence	# Proteins	Master Protein Accessions			Protein Accessions	# Missed Cleavages	Ions Score	ptmRS: Best Site Probabilities
	lStIDLk	1	PBANKA_1341800		conserved Plasmodium protein, unknown function	PBANKA_1341800.1-p1	0	14	T3(Phospho): 100
YKSYHEFNNK	2xTMT6plex [K2; K10]; 1xTMT6plex [N-Term]; 1xPhospho [S3(100)]	1	PBANKA_1341800		conserved Plasmodium protein, unknown function	1	0.12	0.21	0.16	0.35	0.28							29
	Annotated Sequence	# Proteins	Master Protein Accessions			Protein Accessions	# Missed Cleavages	Ions Score	ptmRS: Best Site Probabilities
	yksYHEFNNk	1	PBANKA_1341800		conserved Plasmodium protein, unknown function	PBANKA_1341800.1-p1	1	29	S3(Phospho): 100
LSNTSNYSSLLFLNTNK	1xTMT6plex [K17]; 1xTMT6plex [N-Term]; 2xPhospho [T4(99.4); S8(99.4)]	1	PBANKA_1341800		conserved Plasmodium protein, unknown function	0	0.5	-0.06	0.35	0.05	0.18							41
	Annotated Sequence	# Proteins	Master Protein Accessions			Protein Accessions	# Missed Cleavages	Ions Score	ptmRS: Best Site Probabilities
	lSNtSNySSLLFLNTNk	1	PBANKA_1341800		conserved Plasmodium protein, unknown function	PBANKA_1341800.1-p1	0	41	T4(Phospho): 99.41; S8(Phospho): 99.42
LSNTSNYSSLLFLNTNK	1xTMT6plex [K17]; 1xTMT6plex [N-Term]; 1xPhospho [T4(99.6)]	2	PBANKA_1341800		conserved Plasmodium protein, unknown function	0	0.13	0.14	0.12	0.04	0.17							48
	Annotated Sequence	# Proteins	Master Protein Accessions			Protein Accessions	# Missed Cleavages	Ions Score	ptmRS: Best Site Probabilities
	lSNTSNYSsLLFLNTNk	1	PBANKA_1341800		conserved Plasmodium protein, unknown function	PBANKA_1341800.1-p1	0	48	S9(Phospho): 99.67
	lSNtSNYSSLLFLNTNk	1	PBANKA_1341800		conserved Plasmodium protein, unknown function	PBANKA_1341800.1-p1	0	25	T4(Phospho): 99.6
QISRENIYYNLK	1xTMT6plex [K12]; 1xTMT6plex [N-Term]; 1xPhospho [S3(100)]	2	PBANKA_1341800		conserved Plasmodium protein, unknown function	1	0.03	0.01	0.03	0.03	0.16	1	1	1	1	1		29
	Annotated Sequence	# Proteins	Master Protein Accessions			Protein Accessions	# Missed Cleavages	Ions Score	ptmRS: Best Site Probabilities
	qIsRENIYYNLk	1	PBANKA_1341800		conserved Plasmodium protein, unknown function	PBANKA_1341800.1-p1	1	29	S3(Phospho): 100
	qIsRENIYYNLk	1	PBANKA_1341800		conserved Plasmodium protein, unknown function	PBANKA_1341800.1-p1	1	15	S3(Phospho): 100
MSSIYESELFPK	1xTMT6plex [K12]; 1xTMT6plex [N-Term]; 1xPhospho [S3(99.8)]	2	PBANKA_1342500		conserved Plasmodium protein, unknown function	0	-0.32	-0.03	0.08	-0.26	-0.44	1	1	1	1	1		30
	Annotated Sequence	# Proteins	Master Protein Accessions			Protein Accessions	# Missed Cleavages	Ions Score	ptmRS: Best Site Probabilities
	mSsIYESELFPk	1	PBANKA_1342500		conserved Plasmodium protein, unknown function	PBANKA_1342500.1-p1	0	30	S3(Phospho): 99.76
	mSsIYESELFPk	1	PBANKA_1342500		conserved Plasmodium protein, unknown function	PBANKA_1342500.1-p1	0	30	S3(Phospho): 99.76
YRSIGNIEFLNLR	1xTMT6plex [N-Term]; 1xPhospho [S3(100)]	1	PBANKA_1342500		conserved Plasmodium protein, unknown function	1	-0.17	0.08	0	0.12	0.13							17
	Annotated Sequence	# Proteins	Master Protein Accessions			Protein Accessions	# Missed Cleavages	Ions Score	ptmRS: Best Site Probabilities
	yRsIGNIEFLNLR	1	PBANKA_1342500		conserved Plasmodium protein, unknown function	PBANKA_1342500.1-p1	1	17	S3(Phospho): 100
RFSTQVGIPTSR	1xTMT6plex [N-Term]; 1xPhospho [S3(99.7)]	1	PBANKA_1342500		conserved Plasmodium protein, unknown function	1	-0.12	0.33	0.06	0.12	-0.15							24
	Annotated Sequence	# Proteins	Master Protein Accessions			Protein Accessions	# Missed Cleavages	Ions Score	ptmRS: Best Site Probabilities
	rFsTQVGIPTSR	1	PBANKA_1342500		conserved Plasmodium protein, unknown function	PBANKA_1342500.1-p1	1	24	S3(Phospho): 99.66
TEHNSLTK	1xTMT6plex [K8]; 1xTMT6plex [N-Term]; 1xPhospho [S5(100)]	2	PBANKA_1342500		conserved Plasmodium protein, unknown function	0	0.05	0.06	0.22	0.22	0.33	1	1	1	1	1		21
	Annotated Sequence	# Proteins	Master Protein Accessions			Protein Accessions	# Missed Cleavages	Ions Score	ptmRS: Best Site Probabilities
	tEHNsLTk	1	PBANKA_1342500		conserved Plasmodium protein, unknown function	PBANKA_1342500.1-p1	0	21	S5(Phospho): 100
	tEHNsLTk	1	PBANKA_1342500		conserved Plasmodium protein, unknown function	PBANKA_1342500.1-p1	0	20	S5(Phospho): 100
ESLNSFDNLESTEK	1xTMT6plex [K14]; 1xTMT6plex [N-Term]; 1xPhospho [S5(100)]	5	PBANKA_1343200		conserved Plasmodium protein, unknown function	0	-0.07	-0.19	-0.19	-0.14	-0.13	1	1	1	1	1		54
	Annotated Sequence	# Proteins	Master Protein Accessions			Protein Accessions	# Missed Cleavages	Ions Score	ptmRS: Best Site Probabilities
	eSLNsFDNLESTEk	1	PBANKA_1343200		conserved Plasmodium protein, unknown function	PBANKA_1343200.1-p1	0	54	S5(Phospho): 100
	eSLNsFDNLESTEk	1	PBANKA_1343200		conserved Plasmodium protein, unknown function	PBANKA_1343200.1-p1	0	39	S5(Phospho): 100
	eSLNsFDNLESTEk	1	PBANKA_1343200		conserved Plasmodium protein, unknown function	PBANKA_1343200.1-p1	0	37	S5(Phospho): 100
	eSLNsFDNLESTEk	1	PBANKA_1343200		conserved Plasmodium protein, unknown function	PBANKA_1343200.1-p1	0	29	S5(Phospho): 100
	eSLNsFDNLESTEk	1	PBANKA_1343200		conserved Plasmodium protein, unknown function	PBANKA_1343200.1-p1	0	25	S5(Phospho): 100
ESLNSFDNLESTEKK	2xTMT6plex [K14; K15]; 1xTMT6plex [N-Term]; 1xPhospho [S5(100)]	3	PBANKA_1343200		conserved Plasmodium protein, unknown function	1	-0.06	-0.15	0.02	-0.2	0.04	1	1	1	1	1		43
	Annotated Sequence	# Proteins	Master Protein Accessions			Protein Accessions	# Missed Cleavages	Ions Score	ptmRS: Best Site Probabilities
	eSLNsFDNLESTEkk	1	PBANKA_1343200		conserved Plasmodium protein, unknown function	PBANKA_1343200.1-p1	1	43	S5(Phospho): 100
	eSLNsFDNLESTEkk	1	PBANKA_1343200		conserved Plasmodium protein, unknown function	PBANKA_1343200.1-p1	1	30	S5(Phospho): 100
	eSLNsFDNLESTEkk	1	PBANKA_1343200		conserved Plasmodium protein, unknown function	PBANKA_1343200.1-p1	1	20	S5(Phospho): 100
NMYNTNKSLEFK	2xTMT6plex [K7; K12]; 1xTMT6plex [N-Term]; 1xPhospho [S8(100)]	2	PBANKA_1343200		conserved Plasmodium protein, unknown function	1	0.02	0.03	0.18	0.06	0.05	1	1	1	1	1		26
	Annotated Sequence	# Proteins	Master Protein Accessions			Protein Accessions	# Missed Cleavages	Ions Score	ptmRS: Best Site Probabilities
	nMYNTNksLEFk	1	PBANKA_1343200		conserved Plasmodium protein, unknown function	PBANKA_1343200.1-p1	1	26	S8(Phospho): 100
	nMYNTNksLEFk	1	PBANKA_1343200		conserved Plasmodium protein, unknown function	PBANKA_1343200.1-p1	1	26	S8(Phospho): 100
ILNPNYVPHESR	1xTMT6plex [N-Term]; 1xPhospho [S11(100)]	5	PBANKA_1343200		conserved Plasmodium protein, unknown function	0	-0.19	0.07	0	-0.05	-0.13	1	1	1	1	1		38
	Annotated Sequence	# Proteins	Master Protein Accessions			Protein Accessions	# Missed Cleavages	Ions Score	ptmRS: Best Site Probabilities
	iLNPNYVPHEsR	1	PBANKA_1343200		conserved Plasmodium protein, unknown function	PBANKA_1343200.1-p1	0	38	S11(Phospho): 100
	iLNPNYVPHEsR	1	PBANKA_1343200		conserved Plasmodium protein, unknown function	PBANKA_1343200.1-p1	0	29	S11(Phospho): 100
	iLNPNYVPHEsR	1	PBANKA_1343200		conserved Plasmodium protein, unknown function	PBANKA_1343200.1-p1	0	28	S11(Phospho): 100
	iLNPNYVPHEsR	1	PBANKA_1343200		conserved Plasmodium protein, unknown function	PBANKA_1343200.1-p1	0	27	S11(Phospho): 100
	iLNPNYVPHEsR	1	PBANKA_1343200		conserved Plasmodium protein, unknown function	PBANKA_1343200.1-p1	0	26	S11(Phospho): 100
IIKSAEGFSYPYK	2xTMT6plex [K3; K13]; 1xTMT6plex [N-Term]; 1xPhospho [S4(100)]	4	PBANKA_1343200		conserved Plasmodium protein, unknown function	1	0.43	0.35	0.48	0.34	0.45	1	1	1	1	1		20
	Annotated Sequence	# Proteins	Master Protein Accessions			Protein Accessions	# Missed Cleavages	Ions Score	ptmRS: Best Site Probabilities
	iIksAEGFSYPYk	1	PBANKA_1343200		conserved Plasmodium protein, unknown function	PBANKA_1343200.1-p1	1	20	S4(Phospho): 100
	iIksAEGFSYPYk	1	PBANKA_1343200		conserved Plasmodium protein, unknown function	PBANKA_1343200.1-p1	1	16	S4(Phospho): 100
	iIksAEGFSYPYk	1	PBANKA_1343200		conserved Plasmodium protein, unknown function	PBANKA_1343200.1-p1	1	15	S4(Phospho): 100
	iIksAEGFSYPYk	1	PBANKA_1343200		conserved Plasmodium protein, unknown function	PBANKA_1343200.1-p1	1	15	S4(Phospho): 100
QLSTLNNFEK	1xTMT6plex [K10]; 1xTMT6plex [N-Term]; 1xPhospho [S/T]	1	PBANKA_1343200		conserved Plasmodium protein, unknown function	0											No Quan Values	20
	Annotated Sequence	# Proteins	Master Protein Accessions			Protein Accessions	# Missed Cleavages	Ions Score	ptmRS: Best Site Probabilities
	qLStLNNFEk	1	PBANKA_1343200		conserved Plasmodium protein, unknown function	PBANKA_1343200.1-p1	0	20	S3(Phospho): 50; T4(Phospho): 50
EINFHINSFSELK	1xTMT6plex [K13]; 1xTMT6plex [N-Term]; 1xPhospho [S8(100)]	2	PBANKA_1343200		conserved Plasmodium protein, unknown function	0	-0.06	-0.14	0.04	-0.11	0.07	1	1	1	1	1		55
	Annotated Sequence	# Proteins	Master Protein Accessions			Protein Accessions	# Missed Cleavages	Ions Score	ptmRS: Best Site Probabilities
	eINFHINsFSELk	1	PBANKA_1343200		conserved Plasmodium protein, unknown function	PBANKA_1343200.1-p1	0	55	S8(Phospho): 100
	eINFHINsFSELk	1	PBANKA_1343200		conserved Plasmodium protein, unknown function	PBANKA_1343200.1-p1	0	30	S8(Phospho): 100
FCNEDKILNPNYVPHESR	1xCarbamidomethyl [C2]; 1xTMT6plex [K6]; 1xTMT6plex [N-Term]; 1xPhospho [S17(100)]	1	PBANKA_1343200		conserved Plasmodium protein, unknown function	1	0.16	-0.04	-0.3	-0.06	-0.17							16
	Annotated Sequence	# Proteins	Master Protein Accessions			Protein Accessions	# Missed Cleavages	Ions Score	ptmRS: Best Site Probabilities
	fcNEDkILNPNYVPHEsR	1	PBANKA_1343200		conserved Plasmodium protein, unknown function	PBANKA_1343200.1-p1	1	16	S17(Phospho): 100
SFYYSNNVISK	1xTMT6plex [K11]; 1xTMT6plex [N-Term]; 1xPhospho [S10(100)]	4	PBANKA_1343200		conserved Plasmodium protein, unknown function	0	0.09	0.39	0.41	0.32	0.12	1	1	1	1	1		47
	Annotated Sequence	# Proteins	Master Protein Accessions			Protein Accessions	# Missed Cleavages	Ions Score	ptmRS: Best Site Probabilities
	sFYYSNNVIsk	1	PBANKA_1343200		conserved Plasmodium protein, unknown function	PBANKA_1343200.1-p1	0	47	S10(Phospho): 100
	sFYYSNNVIsk	1	PBANKA_1343200		conserved Plasmodium protein, unknown function	PBANKA_1343200.1-p1	0	44	S10(Phospho): 100
	sFYYSNNVISk	1	PBANKA_1343200		conserved Plasmodium protein, unknown function	PBANKA_1343200.1-p1	0	29	S1(Phospho): 100
	sFYYSNNVISk	1	PBANKA_1343200		conserved Plasmodium protein, unknown function	PBANKA_1343200.1-p1	0	23	S1(Phospho): 100
KSNTLLYK	2xTMT6plex [K1; K8]; 1xTMT6plex [N-Term]; 1xPhospho [T4(100)]	1	PBANKA_1343200		conserved Plasmodium protein, unknown function	1	-0.22	0.09	0.01	0	-0.15							25
	Annotated Sequence	# Proteins	Master Protein Accessions			Protein Accessions	# Missed Cleavages	Ions Score	ptmRS: Best Site Probabilities
	kSNtLLYk	1	PBANKA_1343200		conserved Plasmodium protein, unknown function	PBANKA_1343200.1-p1	1	25	T4(Phospho): 100
IFEFSDSIK	1xTMT6plex [K9]; 1xTMT6plex [N-Term]; 1xPhospho [S7(100)]	1	PBANKA_1343200		conserved Plasmodium protein, unknown function	0	0.09	-0.16	0.15	-0.12	0.05							40
	Annotated Sequence	# Proteins	Master Protein Accessions			Protein Accessions	# Missed Cleavages	Ions Score	ptmRS: Best Site Probabilities
	iFEFSDsIk	1	PBANKA_1343200		conserved Plasmodium protein, unknown function	PBANKA_1343200.1-p1	0	40	S7(Phospho): 100
IFEFSDSIKCNNLK	1xCarbamidomethyl [C10]; 2xTMT6plex [K9; K14]; 1xTMT6plex [N-Term]; 1xPhospho [S7(100)]	2	PBANKA_1343200		conserved Plasmodium protein, unknown function	1	0.28	-0.16	-0.13	0	-0.2	1	1	1	1	1		41
	Annotated Sequence	# Proteins	Master Protein Accessions			Protein Accessions	# Missed Cleavages	Ions Score	ptmRS: Best Site Probabilities
	iFEFSDsIkcNNLk	1	PBANKA_1343200		conserved Plasmodium protein, unknown function	PBANKA_1343200.1-p1	1	41	S7(Phospho): 100
	iFEFSDsIkcNNLk	1	PBANKA_1343200		conserved Plasmodium protein, unknown function	PBANKA_1343200.1-p1	1	41	S7(Phospho): 100
DNFSFINK	1xTMT6plex [K8]; 1xTMT6plex [N-Term]; 1xPhospho [S4(100)]	4	PBANKA_1343200		conserved Plasmodium protein, unknown function	0	0.2	0.42	-0.18	-0.08	0.03	1	1	1	1	1		30
	Annotated Sequence	# Proteins	Master Protein Accessions			Protein Accessions	# Missed Cleavages	Ions Score	ptmRS: Best Site Probabilities
	dNFsFINk	1	PBANKA_1343200		conserved Plasmodium protein, unknown function	PBANKA_1343200.1-p1	0	30	S4(Phospho): 100
	dNFsFINk	1	PBANKA_1343200		conserved Plasmodium protein, unknown function	PBANKA_1343200.1-p1	0	26	S4(Phospho): 100
	dNFsFINk	1	PBANKA_1343200		conserved Plasmodium protein, unknown function	PBANKA_1343200.1-p1	0	19	S4(Phospho): 100
	dNFsFINk	1	PBANKA_1343200		conserved Plasmodium protein, unknown function	PBANKA_1343200.1-p1	0	17	S4(Phospho): 100
SAEGFSYPYK	1xTMT6plex [K10]; 1xTMT6plex [N-Term]; 1xPhospho [S1(100)]	1	PBANKA_1343200		conserved Plasmodium protein, unknown function	0	0.26	0.29	0.5	-0.02	0.13							14
	Annotated Sequence	# Proteins	Master Protein Accessions			Protein Accessions	# Missed Cleavages	Ions Score	ptmRS: Best Site Probabilities
	sAEGFSYPYk	1	PBANKA_1343200		conserved Plasmodium protein, unknown function	PBANKA_1343200.1-p1	0	14	S1(Phospho): 100
NNNNAGISISSFNSK	1xTMT6plex [K15]; 1xTMT6plex [N-Term]; 1xPhospho [S11(99.3)]	1	PBANKA_1343200		conserved Plasmodium protein, unknown function	0	0.17	-0.17	0.03	-0.14	0.25							36
	Annotated Sequence	# Proteins	Master Protein Accessions			Protein Accessions	# Missed Cleavages	Ions Score	ptmRS: Best Site Probabilities
	nNNNAGISISsFNSk	1	PBANKA_1343200		conserved Plasmodium protein, unknown function	PBANKA_1343200.1-p1	0	36	S11(Phospho): 99.27
NYIAKSNDNIVYK	2xTMT6plex [K5; K13]; 1xTMT6plex [N-Term]; 1xPhospho [S6(100)]	2	PBANKA_1343200		conserved Plasmodium protein, unknown function	1	0.19	-0.23	-0.14	-0.1	-0.02	1	1	1	1	1		18
	Annotated Sequence	# Proteins	Master Protein Accessions			Protein Accessions	# Missed Cleavages	Ions Score	ptmRS: Best Site Probabilities
	nYIAksNDNIVYk	1	PBANKA_1343200		conserved Plasmodium protein, unknown function	PBANKA_1343200.1-p1	1	18	S6(Phospho): 100
	nYIAksNDNIVYk	1	PBANKA_1343200		conserved Plasmodium protein, unknown function	PBANKA_1343200.1-p1	1	14	S6(Phospho): 100
SNTYMYDINNNSASGMK	1xTMT6plex [K17]; 1xTMT6plex [N-Term]; 1xPhospho [T3(100)]	1	PBANKA_1343200		conserved Plasmodium protein, unknown function	0	-0.23	0.02	-0.05	-0.05	-0.07							26
	Annotated Sequence	# Proteins	Master Protein Accessions			Protein Accessions	# Missed Cleavages	Ions Score	ptmRS: Best Site Probabilities
	sNtYMYDINNNSASGMk	1	PBANKA_1343200		conserved Plasmodium protein, unknown function	PBANKA_1343200.1-p1	0	26	T3(Phospho): 100
YVSNDYSK	1xTMT6plex [K8]; 1xTMT6plex [N-Term]; 1xPhospho [S3(100)]	2	PBANKA_1343200		conserved Plasmodium protein, unknown function	0	0.05	0	0.15	-0.16	-0.29	1	1	1	1	1		23
	Annotated Sequence	# Proteins	Master Protein Accessions			Protein Accessions	# Missed Cleavages	Ions Score	ptmRS: Best Site Probabilities
	yVsNDYSk	1	PBANKA_1343200		conserved Plasmodium protein, unknown function	PBANKA_1343200.1-p1	0	23	S3(Phospho): 100
	yVsNDYSk	1	PBANKA_1343200		conserved Plasmodium protein, unknown function	PBANKA_1343200.1-p1	0	23	S3(Phospho): 100
KQDSMSDQNLSK	2xTMT6plex [K1; K12]; 1xTMT6plex [N-Term]; 1xPhospho [S4(100)]	2	PBANKA_1344100	MyoF	myosin F, putative	1	0.47	0.54	0.69	0.48	0.42	1	0.243265	0.0492926	0.507218	0.976356		46
	Annotated Sequence	# Proteins	Master Protein Accessions			Protein Accessions	# Missed Cleavages	Ions Score	ptmRS: Best Site Probabilities
	kQDsMSDQNLSk	1	PBANKA_1344100	MyoF	myosin F, putative	PBANKA_1344100.1-p1	1	46	S4(Phospho): 100
	kQDsMSDQNLSk	1	PBANKA_1344100	MyoF	myosin F, putative	PBANKA_1344100.1-p1	1	17	S4(Phospho): 100
QYSKNPNLIEK	2xTMT6plex [K4; K11]; 1xTMT6plex [N-Term]; 1xPhospho [S3(100)]	1	PBANKA_1344100	MyoF	myosin F, putative	1											No Quan Values	19
	Annotated Sequence	# Proteins	Master Protein Accessions			Protein Accessions	# Missed Cleavages	Ions Score	ptmRS: Best Site Probabilities
	qYskNPNLIEk	1	PBANKA_1344100	MyoF	myosin F, putative	PBANKA_1344100.1-p1	1	19	S3(Phospho): 100
SGTIQYINNNQK	1xTMT6plex [K12]; 1xTMT6plex [N-Term]; 1xPhospho [T3(99.8)]	2	PBANKA_1344500		conserved protein, unknown function	0	-0.08	-0.15	-0.11	0.18	-0.11	1	1	1	1	1		35
	Annotated Sequence	# Proteins	Master Protein Accessions			Protein Accessions	# Missed Cleavages	Ions Score	ptmRS: Best Site Probabilities
	sGtIQYINNNQk	1	PBANKA_1344500		conserved protein, unknown function	PBANKA_1344500.1-p1	0	35	T3(Phospho): 99.79
	sGtIQYINNNQk	1	PBANKA_1344500		conserved protein, unknown function	PBANKA_1344500.1-p1	0	17	T3(Phospho): 99.72
NADSENELNSAETHISYK	1xTMT6plex [K18]; 1xTMT6plex [N-Term]; 1xPhospho [S4(100)]	2	PBANKA_1344500		conserved protein, unknown function	0	-0.24	-0.18	-0.38	-0.12	-0.23	1	1	1	1	1		50
	Annotated Sequence	# Proteins	Master Protein Accessions			Protein Accessions	# Missed Cleavages	Ions Score	ptmRS: Best Site Probabilities
	nADsENELNSAETHISYk	1	PBANKA_1344500		conserved protein, unknown function	PBANKA_1344500.1-p1	0	50	S4(Phospho): 100
	nADsENELNSAETHISYk	1	PBANKA_1344500		conserved protein, unknown function	PBANKA_1344500.1-p1	0	44	S4(Phospho): 100
VLNAIITRQSK	1xTMT6plex [K11]; 1xTMT6plex [N-Term]; 1xPhospho [S10(100)]	2	PBANKA_1346700		6S ribosomal protein L23, putative	1	0.01	0.28	0.3	0.18	0.11	1	1	1	1	1		46
	Annotated Sequence	# Proteins	Master Protein Accessions			Protein Accessions	# Missed Cleavages	Ions Score	ptmRS: Best Site Probabilities
	vLNAIITRQsk	1	PBANKA_1346700		6S ribosomal protein L23, putative	PBANKA_1346700.1-p1	1	46	S10(Phospho): 100
	vLNAIITRQsk	1	PBANKA_1346700		6S ribosomal protein L23, putative	PBANKA_1346700.1-p1	1	39	S10(Phospho): 100
GEMKGSAITGPVAR	1xTMT6plex [K4]; 1xTMT6plex [N-Term]; 1xPhospho [S6(100)]	1	PBANKA_1346700		6S ribosomal protein L23, putative	1	0.19	0.72	0.63	0.46	0.26							20
	Annotated Sequence	# Proteins	Master Protein Accessions			Protein Accessions	# Missed Cleavages	Ions Score	ptmRS: Best Site Probabilities
	gEMkGsAITGPVAR	1	PBANKA_1346700		6S ribosomal protein L23, putative	PBANKA_1346700.1-p1	1	20	S6(Phospho): 100
ECAELWPKLSSAASAIV	1xCarbamidomethyl [C2]; 1xTMT6plex [K8]; 1xTMT6plex [N-Term]; 1xPhospho [S10(99.5)]	2	PBANKA_1346700		6S ribosomal protein L23, putative	1	0.19	0.55	0.44	0.53	0.69	1	1	1	1	1		42
	Annotated Sequence	# Proteins	Master Protein Accessions			Protein Accessions	# Missed Cleavages	Ions Score	ptmRS: Best Site Probabilities
	ecAELWPkLsSAASAIV	1	PBANKA_1346700		6S ribosomal protein L23, putative	PBANKA_1346700.1-p1	1	42	S10(Phospho): 99.48
	ecAELWPkLSSAAsAIV	1	PBANKA_1346700		6S ribosomal protein L23, putative	PBANKA_1346700.1-p1	1	25	S10(Phospho): 99.2
ECAELWPKLSSAASAIV	1xCarbamidomethyl [C2]; 1xTMT6plex [K8]; 1xTMT6plex [N-Term]; 2xPhospho [S10(99.2); S14(100)]	1	PBANKA_1346700		6S ribosomal protein L23, putative	1	-0.02	1.3	1.27	0.57	0.7							33
	Annotated Sequence	# Proteins	Master Protein Accessions			Protein Accessions	# Missed Cleavages	Ions Score	ptmRS: Best Site Probabilities
	ecAELWPkLsSAAsAIV	1	PBANKA_1346700		6S ribosomal protein L23, putative	PBANKA_1346700.1-p1	1	33	S10(Phospho): 99.17; S14(Phospho): 99.99
LSSAASAIV	1xTMT6plex [N-Term]; 1xPhospho [S2(100)]	9	PBANKA_1346700		6S ribosomal protein L23, putative	0	0.04	0.14	0.13	0.05	-0.01	1	1	1	1	1		50
	Annotated Sequence	# Proteins	Master Protein Accessions			Protein Accessions	# Missed Cleavages	Ions Score	ptmRS: Best Site Probabilities
	lSSAAsAIV	1	PBANKA_1346700		6S ribosomal protein L23, putative	PBANKA_1346700.1-p1	0	50	S6(Phospho): 99.72
	lSSAAsAIV	1	PBANKA_1346700		6S ribosomal protein L23, putative	PBANKA_1346700.1-p1	0	48	S6(Phospho): 99.72
	lSSAAsAIV	1	PBANKA_1346700		6S ribosomal protein L23, putative	PBANKA_1346700.1-p1	0	48	S6(Phospho): 99.69
	lsSAASAIV	1	PBANKA_1346700		6S ribosomal protein L23, putative	PBANKA_1346700.1-p1	0	43	S2(Phospho): 100
	lSSAAsAIV	1	PBANKA_1346700		6S ribosomal protein L23, putative	PBANKA_1346700.1-p1	0	43	S6(Phospho): 99.59
	lsSAASAIV	1	PBANKA_1346700		6S ribosomal protein L23, putative	PBANKA_1346700.1-p1	0	42	S2(Phospho): 100
	lSSAAsAIV	1	PBANKA_1346700		6S ribosomal protein L23, putative	PBANKA_1346700.1-p1	0	37	S6(Phospho): 99.69
	lSsAASAIV	1	PBANKA_1346700		6S ribosomal protein L23, putative	PBANKA_1346700.1-p1	0	36	S3(Phospho): 99.74
	lSsAASAIV	1	PBANKA_1346700		6S ribosomal protein L23, putative	PBANKA_1346700.1-p1	0	33	S3(Phospho): 99.71
LSSAASAIV	1xTMT6plex [N-Term]; 2xPhospho [S3(99.6); S6(100)]	16	PBANKA_1346700		6S ribosomal protein L23, putative	0	-0.03	0.46	0.42	0.53	0.02	1	1	1	1	1		33
	Annotated Sequence	# Proteins	Master Protein Accessions			Protein Accessions	# Missed Cleavages	Ions Score	ptmRS: Best Site Probabilities
	lSsAAsAIV	1	PBANKA_1346700		6S ribosomal protein L23, putative	PBANKA_1346700.1-p1	0	33	S3(Phospho): 99.63; S6(Phospho): 100
	lSsAAsAIV	1	PBANKA_1346700		6S ribosomal protein L23, putative	PBANKA_1346700.1-p1	0	33	S3(Phospho): 99.62; S6(Phospho): 100
	lSsAAsAIV	1	PBANKA_1346700		6S ribosomal protein L23, putative	PBANKA_1346700.1-p1	0	33	S2(Phospho): 50; S3(Phospho): 50; S6(Phospho): 100
	lSsAAsAIV	1	PBANKA_1346700		6S ribosomal protein L23, putative	PBANKA_1346700.1-p1	0	32	S2(Phospho): 50; S3(Phospho): 50; S6(Phospho): 100
	lSsAAsAIV	1	PBANKA_1346700		6S ribosomal protein L23, putative	PBANKA_1346700.1-p1	0	31	S3(Phospho): 99.62; S6(Phospho): 100
	lSsAAsAIV	1	PBANKA_1346700		6S ribosomal protein L23, putative	PBANKA_1346700.1-p1	0	31	S2(Phospho): 50; S3(Phospho): 50; S6(Phospho): 100
	lSsAAsAIV	1	PBANKA_1346700		6S ribosomal protein L23, putative	PBANKA_1346700.1-p1	0	31	S2(Phospho): 50; S3(Phospho): 50; S6(Phospho): 100
	lSsAAsAIV	1	PBANKA_1346700		6S ribosomal protein L23, putative	PBANKA_1346700.1-p1	0	28	S2(Phospho): 50; S3(Phospho): 50; S6(Phospho): 100
	lSsAAsAIV	1	PBANKA_1346700		6S ribosomal protein L23, putative	PBANKA_1346700.1-p1	0	25	S2(Phospho): 50; S3(Phospho): 50; S6(Phospho): 100
	lSsAAsAIV	1	PBANKA_1346700		6S ribosomal protein L23, putative	PBANKA_1346700.1-p1	0	23	S2(Phospho): 50; S3(Phospho): 50; S6(Phospho): 100
	lSsAAsAIV	1	PBANKA_1346700		6S ribosomal protein L23, putative	PBANKA_1346700.1-p1	0	23	S2(Phospho): 50; S3(Phospho): 50; S6(Phospho): 100
	lSsAAsAIV	1	PBANKA_1346700		6S ribosomal protein L23, putative	PBANKA_1346700.1-p1	0	22	S2(Phospho): 50; S3(Phospho): 50; S6(Phospho): 100
	lSsAAsAIV	1	PBANKA_1346700		6S ribosomal protein L23, putative	PBANKA_1346700.1-p1	0	22	S2(Phospho): 50; S3(Phospho): 50; S6(Phospho): 100
	lSsAAsAIV	1	PBANKA_1346700		6S ribosomal protein L23, putative	PBANKA_1346700.1-p1	0	21	S2(Phospho): 50; S3(Phospho): 50; S6(Phospho): 100
	lSsAAsAIV	1	PBANKA_1346700		6S ribosomal protein L23, putative	PBANKA_1346700.1-p1	0	20	S2(Phospho): 50; S3(Phospho): 50; S6(Phospho): 100
	lSsAAsAIV	1	PBANKA_1346700		6S ribosomal protein L23, putative	PBANKA_1346700.1-p1	0	18	S2(Phospho): 50; S3(Phospho): 50; S6(Phospho): 100
LPAASLGDMVLATVKK	2xTMT6plex [K15; K16]; 1xTMT6plex [N-Term]; 1xPhospho [S5(100)]	2	PBANKA_1346700		6S ribosomal protein L23, putative	1	0.33	0.66	0.68	0.72	0.81							29
	Annotated Sequence	# Proteins	Master Protein Accessions			Protein Accessions	# Missed Cleavages	Ions Score	ptmRS: Best Site Probabilities
	lPAAsLGDMVLATVkk	1	PBANKA_1346700		6S ribosomal protein L23, putative	PBANKA_1346700.1-p1	1	29	S5(Phospho): 100
	lPAAsLGDMVLATVkk	1	PBANKA_1346700		6S ribosomal protein L23, putative	PBANKA_1346700.1-p1	1	26	S5(Phospho): 100
LPAASLGDMVLATVK	1xOxidation [M9]; 1xTMT6plex [K15]; 1xTMT6plex [N-Term]; 1xPhospho [S5(100)]	2	PBANKA_1346700		6S ribosomal protein L23, putative	0	-0.27	0.4	0.55	0.77	0.34	1	1	1	1	1		35
	Annotated Sequence	# Proteins	Master Protein Accessions			Protein Accessions	# Missed Cleavages	Ions Score	ptmRS: Best Site Probabilities
	lPAAsLGDmVLATVk	1	PBANKA_1346700		6S ribosomal protein L23, putative	PBANKA_1346700.1-p1	0	35	S5(Phospho): 100
	lPAAsLGDmVLATVk	1	PBANKA_1346700		6S ribosomal protein L23, putative	PBANKA_1346700.1-p1	0	34	S5(Phospho): 100
LPAASLGDMVLATVK	1xTMT6plex [K15]; 1xTMT6plex [N-Term]; 1xPhospho [S5(100)]	2	PBANKA_1346700		6S ribosomal protein L23, putative	0	0.54	0.72	0.8	0.62	0.74	1	1	1	1	1		57
	Annotated Sequence	# Proteins	Master Protein Accessions			Protein Accessions	# Missed Cleavages	Ions Score	ptmRS: Best Site Probabilities
	lPAAsLGDMVLATVk	1	PBANKA_1346700		6S ribosomal protein L23, putative	PBANKA_1346700.1-p1	0	57	S5(Phospho): 100
	lPAAsLGDMVLATVk	1	PBANKA_1346700		6S ribosomal protein L23, putative	PBANKA_1346700.1-p1	0	56	S5(Phospho): 100
ITLSLPVGALINCCDNSGGK	2xCarbamidomethyl [C13; C14]; 1xTMT6plex [K20]; 1xTMT6plex [N-Term]; 1xPhospho [S4(100)]	2	PBANKA_1346700		6S ribosomal protein L23, putative	0	0.57	0.84	1.02	0.82	0.83	0.630349	0.0340622	0.0115547	0.0509787	0.0678296		72
	Annotated Sequence	# Proteins	Master Protein Accessions			Protein Accessions	# Missed Cleavages	Ions Score	ptmRS: Best Site Probabilities
	iTLsLPVGALINccDNSGGk	1	PBANKA_1346700		6S ribosomal protein L23, putative	PBANKA_1346700.1-p1	0	72	S4(Phospho): 100
	iTLsLPVGALINccDNSGGk	1	PBANKA_1346700		6S ribosomal protein L23, putative	PBANKA_1346700.1-p1	0	68	S4(Phospho): 100
YKSSIVQTMI	1xTMT6plex [K2]; 1xTMT6plex [N-Term]; 1xPhospho [S4(100)]	3	PBANKA_1347600		eukaryotic translation initiation factor 6, putative	1	-0.06	0.13	0.3	0	0.01	1	1	1	1	1		37
	Annotated Sequence	# Proteins	Master Protein Accessions			Protein Accessions	# Missed Cleavages	Ions Score	ptmRS: Best Site Probabilities
	ykSsIVQTMI	1	PBANKA_1347600		eukaryotic translation initiation factor 6, putative	PBANKA_1347600.1-p1	1	37	S4(Phospho): 100
	ykSsIVQTMI	1	PBANKA_1347600		eukaryotic translation initiation factor 6, putative	PBANKA_1347600.1-p1	1	35	S4(Phospho): 100
	ykSsIVQTMI	1	PBANKA_1347600		eukaryotic translation initiation factor 6, putative	PBANKA_1347600.1-p1	1	18	S4(Phospho): 100
YKSSIVQTMI	1xOxidation [M9]; 1xTMT6plex [K2]; 1xTMT6plex [N-Term]; 1xPhospho [S4(100)]	4	PBANKA_1347600		eukaryotic translation initiation factor 6, putative	1	-0.07	-0.03	0.06	-0.08	-0.08	1	1	1	1	1		34
	Annotated Sequence	# Proteins	Master Protein Accessions			Protein Accessions	# Missed Cleavages	Ions Score	ptmRS: Best Site Probabilities
	ykSsIVQTmI	1	PBANKA_1347600		eukaryotic translation initiation factor 6, putative	PBANKA_1347600.1-p1	1	34	S4(Phospho): 100
	ykSsIVQTmI	1	PBANKA_1347600		eukaryotic translation initiation factor 6, putative	PBANKA_1347600.1-p1	1	23	S4(Phospho): 99.73
	ykSsIVQTmI	1	PBANKA_1347600		eukaryotic translation initiation factor 6, putative	PBANKA_1347600.1-p1	1	19	S4(Phospho): 99.65
	ykSsIVQTmI	1	PBANKA_1347600		eukaryotic translation initiation factor 6, putative	PBANKA_1347600.1-p1	1	15	S4(Phospho): 99.78
SSIVQTMI	1xTMT6plex [N-Term]; 1xPhospho [S2(99.7)]	1	PBANKA_1347600		eukaryotic translation initiation factor 6, putative	0	-0.26	-0.12	0.14	-0.49	-0.19							22
	Annotated Sequence	# Proteins	Master Protein Accessions			Protein Accessions	# Missed Cleavages	Ions Score	ptmRS: Best Site Probabilities
	ssIVQTMI	1	PBANKA_1347600		eukaryotic translation initiation factor 6, putative	PBANKA_1347600.1-p1	0	22	S2(Phospho): 99.73
SINAADTR	1xTMT6plex [N-Term]; 1xPhospho [S1(100)]	1	PBANKA_1348300	UTP4	U3 small nucleolar RNA-associated protein 4, putative	0	0.32	0.29	0.58	0.59	0.46							17
	Annotated Sequence	# Proteins	Master Protein Accessions			Protein Accessions	# Missed Cleavages	Ions Score	ptmRS: Best Site Probabilities
	sINAADTR	1	PBANKA_1348300	UTP4	U3 small nucleolar RNA-associated protein 4, putative	PBANKA_1348300.1-p1	0	17	S1(Phospho): 100
KHLNSLDGNTR	1xTMT6plex [K1]; 1xTMT6plex [N-Term]; 1xPhospho [S5(100)]	1	PBANKA_1348300	UTP4	U3 small nucleolar RNA-associated protein 4, putative	1	0.17	0.4	0.34	0.44	0.51							23
	Annotated Sequence	# Proteins	Master Protein Accessions			Protein Accessions	# Missed Cleavages	Ions Score	ptmRS: Best Site Probabilities
	kHLNsLDGNTR	1	PBANKA_1348300	UTP4	U3 small nucleolar RNA-associated protein 4, putative	PBANKA_1348300.1-p1	1	23	S5(Phospho): 100
GADNESDKAVNEVEGEGTLTK	2xTMT6plex [K8; K21]; 1xTMT6plex [N-Term]; 1xPhospho [S6(100)]	2	PBANKA_1348300	UTP4	U3 small nucleolar RNA-associated protein 4, putative	1	-0.37	-0.54	-0.21	-0.25	-0.23							48
	Annotated Sequence	# Proteins	Master Protein Accessions			Protein Accessions	# Missed Cleavages	Ions Score	ptmRS: Best Site Probabilities
	gADNEsDkAVNEVEGEGTLTk	1	PBANKA_1348300	UTP4	U3 small nucleolar RNA-associated protein 4, putative	PBANKA_1348300.1-p1	1	48	S6(Phospho): 100
	gADNEsDkAVNEVEGEGTLTk	1	PBANKA_1348300	UTP4	U3 small nucleolar RNA-associated protein 4, putative	PBANKA_1348300.1-p1	1	32	S6(Phospho): 100
HLNSLDGNTR	1xTMT6plex [N-Term]; 1xPhospho [S4(100)]	3	PBANKA_1348300	UTP4	U3 small nucleolar RNA-associated protein 4, putative	0	0.13	0.36	0.36	0.26	0.32							51
	Annotated Sequence	# Proteins	Master Protein Accessions			Protein Accessions	# Missed Cleavages	Ions Score	ptmRS: Best Site Probabilities
	hLNsLDGNTR	1	PBANKA_1348300	UTP4	U3 small nucleolar RNA-associated protein 4, putative	PBANKA_1348300.1-p1	0	51	S4(Phospho): 100
	hLNsLDGNTR	1	PBANKA_1348300	UTP4	U3 small nucleolar RNA-associated protein 4, putative	PBANKA_1348300.1-p1	0	41	S4(Phospho): 100
	hLNsLDGNTR	1	PBANKA_1348300	UTP4	U3 small nucleolar RNA-associated protein 4, putative	PBANKA_1348300.1-p1	0	19	S4(Phospho): 100
QKYSENNNTNLLNQNIEQINDNIK	2xTMT6plex [K2; K24]; 1xTMT6plex [N-Term]; 1xPhospho [S4(100)]	2	PBANKA_1348800	ORC4	conserved protein, unknown function	1	0.2	0.29	0.32	0.09	0.45	1	1	1	1	1		42
	Annotated Sequence	# Proteins	Master Protein Accessions			Protein Accessions	# Missed Cleavages	Ions Score	ptmRS: Best Site Probabilities
	qkYsENNNTNLLNQNIEQINDNIk	1	PBANKA_1348800		conserved protein, unknown function	PBANKA_1348800.1-p1	1	42	S4(Phospho): 100
	qkYSENNNtNLLNQNIEQINDNIk	1	PBANKA_1348800		conserved protein, unknown function	PBANKA_1348800.1-p1	1	42	S4(Phospho): 100
KNVLFISDQEHSWNK	2xTMT6plex [K1; K15]; 1xTMT6plex [N-Term]; 1xPhospho [S7(100)]	1	PBANKA_1348800	ORC4	conserved protein, unknown function	1	-0.3	-0.18	-0.21	-0.14	-0.03							28
	Annotated Sequence	# Proteins	Master Protein Accessions			Protein Accessions	# Missed Cleavages	Ions Score	ptmRS: Best Site Probabilities
	kNVLFIsDQEHSWNk	1	PBANKA_1348800		conserved protein, unknown function	PBANKA_1348800.1-p1	1	28	S7(Phospho): 100
NYQNDYSTSYETGSSLSSPKK	2xTMT6plex [K20; K21]; 1xTMT6plex [N-Term]; 1xPhospho [S15(96.9)]	2	PBANKA_1348800	ORC4	conserved protein, unknown function	1	-0.43	-0.62	-0.65	-0.53	-0.53	1	1	0.845921	1	1		38
	Annotated Sequence	# Proteins	Master Protein Accessions			Protein Accessions	# Missed Cleavages	Ions Score	ptmRS: Best Site Probabilities
	nYQNDYSTsYETGSSLSSPkk	1	PBANKA_1348800		conserved protein, unknown function	PBANKA_1348800.1-p1	1	38	S15(Phospho): 96.86
	nYQNDYSTSYETGSSLsSPkk	1	PBANKA_1348800		conserved protein, unknown function	PBANKA_1348800.1-p1	1	35	S17(Phospho): 99.97
NYQNDYSTSYETGSSLSSPK	1xTMT6plex [K20]; 1xTMT6plex [N-Term]; 1xPhospho [S18(99.4)]	2	PBANKA_1348800	ORC4	conserved protein, unknown function	0	-1.02	-0.6	-0.82	-0.76	-0.94	0.200041	1	0.178623	0.440988	0.167517		29
	Annotated Sequence	# Proteins	Master Protein Accessions			Protein Accessions	# Missed Cleavages	Ions Score	ptmRS: Best Site Probabilities
	nYQNDYSTSYETGSSLSsPk	1	PBANKA_1348800		conserved protein, unknown function	PBANKA_1348800.1-p1	0	29	S18(Phospho): 99.38
	nYQNDYSTSYETGSSLSsPk	1	PBANKA_1348800		conserved protein, unknown function	PBANKA_1348800.1-p1	0	14	S18(Phospho): 97.49
NLFENNDLSPLR	1xTMT6plex [N-Term]; 1xPhospho [S9(100)]	2	PBANKA_1348800	ORC4	conserved protein, unknown function	0	-0.11	-0.27	0.02	-0.17	0.04							41
	Annotated Sequence	# Proteins	Master Protein Accessions			Protein Accessions	# Missed Cleavages	Ions Score	ptmRS: Best Site Probabilities
	nLFENNDLsPLR	1	PBANKA_1348800		conserved protein, unknown function	PBANKA_1348800.1-p1	0	41	S9(Phospho): 100
	nLFENNDLsPLR	1	PBANKA_1348800		conserved protein, unknown function	PBANKA_1348800.1-p1	0	28	S9(Phospho): 100
NVLFISDQEHSWNKK	2xTMT6plex [K14; K15]; 1xTMT6plex [N-Term]; 1xPhospho [S6(100)]	4	PBANKA_1348800	ORC4	conserved protein, unknown function	1	-0.31	-0.27	-0.34	-0.19	-0.24	1	1	1	1	1		47
	Annotated Sequence	# Proteins	Master Protein Accessions			Protein Accessions	# Missed Cleavages	Ions Score	ptmRS: Best Site Probabilities
	nVLFIsDQEHSWNkk	1	PBANKA_1348800		conserved protein, unknown function	PBANKA_1348800.1-p1	1	47	S6(Phospho): 100
	nVLFIsDQEHSWNkk	1	PBANKA_1348800		conserved protein, unknown function	PBANKA_1348800.1-p1	1	24	S6(Phospho): 100
	nVLFIsDQEHSWNkk	1	PBANKA_1348800		conserved protein, unknown function	PBANKA_1348800.1-p1	1	17	S6(Phospho): 100
	nVLFIsDQEHSWNkk	1	PBANKA_1348800		conserved protein, unknown function	PBANKA_1348800.1-p1	1	16	S6(Phospho): 100
NLFENNDLSPLRK	1xTMT6plex [K13]; 1xTMT6plex [N-Term]; 1xPhospho [S9(100)]	4	PBANKA_1348800	ORC4	conserved protein, unknown function	1	-1.16	-0.83	-0.83	-1.19	-1.2	1	1	1	1	1		33
	Annotated Sequence	# Proteins	Master Protein Accessions			Protein Accessions	# Missed Cleavages	Ions Score	ptmRS: Best Site Probabilities
	nLFENNDLsPLRk	1	PBANKA_1348800		conserved protein, unknown function	PBANKA_1348800.1-p1	1	33	S9(Phospho): 100
	nLFENNDLsPLRk	1	PBANKA_1348800		conserved protein, unknown function	PBANKA_1348800.1-p1	1	29	S9(Phospho): 100
	nLFENNDLsPLRk	1	PBANKA_1348800		conserved protein, unknown function	PBANKA_1348800.1-p1	1	29	S9(Phospho): 100
	nLFENNDLsPLRk	1	PBANKA_1348800		conserved protein, unknown function	PBANKA_1348800.1-p1	1	13	S9(Phospho): 100
INFDEPLFNFTPK	1xTMT6plex [K13]; 1xTMT6plex [N-Term]; 1xPhospho [T11(100)]	4	PBANKA_1348800	ORC4	conserved protein, unknown function	0	-2.1	-1.9	-1.99	-2.1	-1.93	0.108292	0.0601537	0.0366936	0.0461524	0.0941169		60
	Annotated Sequence	# Proteins	Master Protein Accessions			Protein Accessions	# Missed Cleavages	Ions Score	ptmRS: Best Site Probabilities
	iNFDEPLFNFtPk	1	PBANKA_1348800		conserved protein, unknown function	PBANKA_1348800.1-p1	0	60	T11(Phospho): 100
	iNFDEPLFNFtPk	1	PBANKA_1348800		conserved protein, unknown function	PBANKA_1348800.1-p1	0	46	T11(Phospho): 100
	iNFDEPLFNFtPk	1	PBANKA_1348800		conserved protein, unknown function	PBANKA_1348800.1-p1	0	36	T11(Phospho): 100
	iNFDEPLFNFtPk	1	PBANKA_1348800		conserved protein, unknown function	PBANKA_1348800.1-p1	0	32	T11(Phospho): 100
NESISSNTTHNSSDLEIDEEDQK	1xTMT6plex [K23]; 1xTMT6plex [N-Term]; 1xPhospho [T8(97.8)]	4	PBANKA_1348900		chaperone binding protein, putative	0	-0.17	-0.37	-0.34	-0.33	-0.16	1	1	1	1	1		66
	Annotated Sequence	# Proteins	Master Protein Accessions			Protein Accessions	# Missed Cleavages	Ions Score	ptmRS: Best Site Probabilities
	nESISSNTTHNSsDLEIDEEDQk	1	PBANKA_1348900		chaperone binding protein, putative	PBANKA_1348900.1-p1	0	66	T8(Phospho): 96.81
	nESISSNTTHNSsDLEIDEEDQk	1	PBANKA_1348900		chaperone binding protein, putative	PBANKA_1348900.1-p1	0	65	T8(Phospho): 97.75
	nESISSNTTHNSsDLEIDEEDQk	1	PBANKA_1348900		chaperone binding protein, putative	PBANKA_1348900.1-p1	0	17	S12(Phospho): 50; S13(Phospho): 50
	nESISSNTTHNSsDLEIDEEDQk	1	PBANKA_1348900		chaperone binding protein, putative	PBANKA_1348900.1-p1	0	16	S12(Phospho): 50; S13(Phospho): 50
KNESISSNTTHNSSDLEIDEEDQK	2xTMT6plex [K1; K24]; 1xTMT6plex [N-Term]; 1xPhospho [S/T]	3	PBANKA_1348900		chaperone binding protein, putative	1	-0.07	-0.27	-0.38	-0.16	-0.14	1	1	1	1	1		50
	Annotated Sequence	# Proteins	Master Protein Accessions			Protein Accessions	# Missed Cleavages	Ions Score	ptmRS: Best Site Probabilities
	kNESISSNTTHNSsDLEIDEEDQk	1	PBANKA_1348900		chaperone binding protein, putative	PBANKA_1348900.1-p1	1	50	S13(Phospho): 50; S14(Phospho): 50
	kNESISSNTTHNSsDLEIDEEDQk	1	PBANKA_1348900		chaperone binding protein, putative	PBANKA_1348900.1-p1	1	32	S13(Phospho): 50; S14(Phospho): 50
	kNESISSNTtHNSSDLEIDEEDQk	1	PBANKA_1348900		chaperone binding protein, putative	PBANKA_1348900.1-p1	1	28	T9(Phospho): 98.53
AISSWNSGGTTYEEKDMTK	2xTMT6plex [K15; K19]; 1xTMT6plex [N-Term]; 1xPhospho [S7(99.4)]	4	PBANKA_1348900		chaperone binding protein, putative	1	0.22	0.09	0.32	0.13	0.5	1	1	1	1	1		38
	Annotated Sequence	# Proteins	Master Protein Accessions			Protein Accessions	# Missed Cleavages	Ions Score	ptmRS: Best Site Probabilities
	aISSWNSGGtTYEEkDMTk	1	PBANKA_1348900		chaperone binding protein, putative	PBANKA_1348900.1-p1	1	38	S7(Phospho): 100
	aISSWNsGGTTYEEkDMTk	1	PBANKA_1348900		chaperone binding protein, putative	PBANKA_1348900.1-p1	1	37	S7(Phospho): 100
	aISSWNSGGtTYEEkDMTk	1	PBANKA_1348900		chaperone binding protein, putative	PBANKA_1348900.1-p1	1	35	S7(Phospho): 99.42
	aISSWNsGGTTYEEkDMTk	1	PBANKA_1348900		chaperone binding protein, putative	PBANKA_1348900.1-p1	1	16	S7(Phospho): 100
AISSWNSGGTTYEEK	1xTMT6plex [K15]; 1xTMT6plex [N-Term]; 1xPhospho [S7(100)]	4	PBANKA_1348900		chaperone binding protein, putative	0	0.28	-0.06	0.16	0.11	-0.04	1	1	1	1	1		74
	Annotated Sequence	# Proteins	Master Protein Accessions			Protein Accessions	# Missed Cleavages	Ions Score	ptmRS: Best Site Probabilities
	aISSWNsGGTTYEEk	1	PBANKA_1348900		chaperone binding protein, putative	PBANKA_1348900.1-p1	0	74	S7(Phospho): 100
	aISSWNsGGTTYEEk	1	PBANKA_1348900		chaperone binding protein, putative	PBANKA_1348900.1-p1	0	69	S7(Phospho): 100
	aISSWNsGGTTYEEk	1	PBANKA_1348900		chaperone binding protein, putative	PBANKA_1348900.1-p1	0	60	S7(Phospho): 100
	aISSWNsGGTTYEEk	1	PBANKA_1348900		chaperone binding protein, putative	PBANKA_1348900.1-p1	0	45	S7(Phospho): 100
AISSWNSGGTTYEEKDMTK	1xOxidation [M17]; 2xTMT6plex [K15; K19]; 1xTMT6plex [N-Term]; 1xPhospho [S7(99)]	2	PBANKA_1348900		chaperone binding protein, putative	1	-0.17	-0.21	-0.08	0.08	0.26	1	1	1	1	1		17
	Annotated Sequence	# Proteins	Master Protein Accessions			Protein Accessions	# Missed Cleavages	Ions Score	ptmRS: Best Site Probabilities
	aISSWNSGGTtYEEkDmTk	1	PBANKA_1348900		chaperone binding protein, putative	PBANKA_1348900.1-p1	1	17	S7(Phospho): 99.01
	aISSWNSGGTTyEEkDmTk	1	PBANKA_1348900		chaperone binding protein, putative	PBANKA_1348900.1-p1	1	15	S7(Phospho): 96.75
LNKFEQQISSNQVSEDAVSDEIAELK	2xTMT6plex [K3; K26]; 1xTMT6plex [N-Term]; 1xPhospho [S9(99.4)]	2	PBANKA_1349000	MSRP2	MSP7-like protein	1	0.05	0.23	0.44	-0.07	0.05							46
	Annotated Sequence	# Proteins	Master Protein Accessions			Protein Accessions	# Missed Cleavages	Ions Score	ptmRS: Best Site Probabilities
	lNkFEQQIsSNQVSEDAVSDEIAELk	1	PBANKA_1349000	MSRP2	MSP7-like protein	PBANKA_1349000.1-p1	1	46	S9(Phospho): 99.36
	lNkFEQQIsSNQVSEDAVSDEIAELk	1	PBANKA_1349000	MSRP2	MSP7-like protein	PBANKA_1349000.1-p1	1	40	S9(Phospho): 99.47
VDQPASPSR	1xTMT6plex [N-Term]; 1xPhospho [S6(100)]	1	PBANKA_1349000	MSRP2	MSP7-like protein	0	0.02	-0.38	0.14	-0.4	0.32							33
	Annotated Sequence	# Proteins	Master Protein Accessions			Protein Accessions	# Missed Cleavages	Ions Score	ptmRS: Best Site Probabilities
	vDQPAsPSR	1	PBANKA_1349000	MSRP2	MSP7-like protein	PBANKA_1349000.1-p1	0	33	S6(Phospho): 100
HNNDYNKIQSNIEK	2xTMT6plex [K7; K14]; 1xTMT6plex [N-Term]; 1xPhospho [S10(100)]	3	PBANKA_1349300		conserved Plasmodium protein, unknown function	1	-0.16	0.23	0.11	0.01	0.31	1	1	1	1	1		27
	Annotated Sequence	# Proteins	Master Protein Accessions			Protein Accessions	# Missed Cleavages	Ions Score	ptmRS: Best Site Probabilities
	hNNDYNkIQsNIEk	1	PBANKA_1349300		conserved Plasmodium protein, unknown function	PBANKA_1349300.1-p1	1	27	S10(Phospho): 100
	hNNDYNkIQsNIEk	1	PBANKA_1349300		conserved Plasmodium protein, unknown function	PBANKA_1349300.1-p1	1	17	S10(Phospho): 100
	hNNDYNkIQsNIEk	1	PBANKA_1349300		conserved Plasmodium protein, unknown function	PBANKA_1349300.1-p1	1	14	S10(Phospho): 100
IQSNIEK	1xTMT6plex [K7]; 1xTMT6plex [N-Term]; 1xPhospho [S3(100)]	4	PBANKA_1349300		conserved Plasmodium protein, unknown function	0	0.5	0.51	0.69	0.54	0.5	1	0.803716	0.147606	0.774801	1		18
	Annotated Sequence	# Proteins	Master Protein Accessions			Protein Accessions	# Missed Cleavages	Ions Score	ptmRS: Best Site Probabilities
	iQsNIEk	1	PBANKA_1349300		conserved Plasmodium protein, unknown function	PBANKA_1349300.1-p1	0	18	S3(Phospho): 100
	iQsNIEk	1	PBANKA_1349300		conserved Plasmodium protein, unknown function	PBANKA_1349300.1-p1	0	17	S3(Phospho): 100
	iQsNIEk	1	PBANKA_1349300		conserved Plasmodium protein, unknown function	PBANKA_1349300.1-p1	0	16	S3(Phospho): 100
	iQsNIEk	1	PBANKA_1349300		conserved Plasmodium protein, unknown function	PBANKA_1349300.1-p1	0	16	S3(Phospho): 100
NFESLSEQSLK	1xTMT6plex [K11]; 1xTMT6plex [N-Term]; 1xPhospho [S4(100)]	6	PBANKA_1349300		conserved Plasmodium protein, unknown function	0	0.36	0.47	0.71	0.49	0.62	1	1	1	1	1		64
	Annotated Sequence	# Proteins	Master Protein Accessions			Protein Accessions	# Missed Cleavages	Ions Score	ptmRS: Best Site Probabilities
	nFEsLSEQSLk	1	PBANKA_1349300		conserved Plasmodium protein, unknown function	PBANKA_1349300.1-p1	0	64	S4(Phospho): 100
	nFEsLSEQSLk	1	PBANKA_1349300		conserved Plasmodium protein, unknown function	PBANKA_1349300.1-p1	0	53	S4(Phospho): 100
	nFEsLSEQSLk	1	PBANKA_1349300		conserved Plasmodium protein, unknown function	PBANKA_1349300.1-p1	0	38	S4(Phospho): 99.59
	nFEsLSEQSLk	1	PBANKA_1349300		conserved Plasmodium protein, unknown function	PBANKA_1349300.1-p1	0	32	S4(Phospho): 50; S6(Phospho): 50
	nFEsLSEQSLk	1	PBANKA_1349300		conserved Plasmodium protein, unknown function	PBANKA_1349300.1-p1	0	26	S4(Phospho): 99.59
	nFEsLSEQSLk	1	PBANKA_1349300		conserved Plasmodium protein, unknown function	PBANKA_1349300.1-p1	0	24	S4(Phospho): 99.64
YTSKDFGNEK	2xTMT6plex [K4; K10]; 1xTMT6plex [N-Term]; 1xPhospho [S3(100)]	1	PBANKA_1350100		conserved Plasmodium protein, unknown function	1	-0.04	-0.01	-0.16	-0.26	-0.31							13
	Annotated Sequence	# Proteins	Master Protein Accessions			Protein Accessions	# Missed Cleavages	Ions Score	ptmRS: Best Site Probabilities
	yTskDFGNEk	1	PBANKA_1350100		conserved Plasmodium protein, unknown function	PBANKA_1350100.1-p1	1	13	S3(Phospho): 100
SSYENER	1xTMT6plex [N-Term]; 1xPhospho [S2(99.7)]	1	PBANKA_1350100		conserved Plasmodium protein, unknown function	0	-0.15	-0.78	-0.54	-0.52	-0.47							13
	Annotated Sequence	# Proteins	Master Protein Accessions			Protein Accessions	# Missed Cleavages	Ions Score	ptmRS: Best Site Probabilities
	ssYENER	1	PBANKA_1350100		conserved Plasmodium protein, unknown function	PBANKA_1350100.1-p1	0	13	S2(Phospho): 99.68
HQTFDYSFPQGNITELR	1xTMT6plex [N-Term]; 1xPhospho [T3(100)]	1	PBANKA_1350100		conserved Plasmodium protein, unknown function	0	0.1	0.41	0.19	0.09	0							19
	Annotated Sequence	# Proteins	Master Protein Accessions			Protein Accessions	# Missed Cleavages	Ions Score	ptmRS: Best Site Probabilities
	hQtFDYSFPQGNITELR	1	PBANKA_1350100		conserved Plasmodium protein, unknown function	PBANKA_1350100.1-p1	0	19	T3(Phospho): 100
MYSDSENMIIEK	1xTMT6plex [K12]; 1xTMT6plex [N-Term]; 1xPhospho [S3(100)]	3	PBANKA_1350200		conserved Plasmodium protein, unknown function	0	-0.22	-0.08	-0.04	-0.14	-0.06	1	1	1	1	1		24
	Annotated Sequence	# Proteins	Master Protein Accessions			Protein Accessions	# Missed Cleavages	Ions Score	ptmRS: Best Site Probabilities
	mYsDSENMIIEk	1	PBANKA_1350200		conserved Plasmodium protein, unknown function	PBANKA_1350200.1-p1	0	24	S3(Phospho): 100
	mYsDSENMIIEk	1	PBANKA_1350200		conserved Plasmodium protein, unknown function	PBANKA_1350200.1-p1	0	17	S3(Phospho): 100
	mYsDSENMIIEk	1	PBANKA_1350200		conserved Plasmodium protein, unknown function	PBANKA_1350200.1-p1	0	16	S3(Phospho): 100
LSSDLNVVDEVEHLLK	1xTMT6plex [K16]; 1xTMT6plex [N-Term]; 1xPhospho [S3(99.8)]	3	PBANKA_1350200		conserved Plasmodium protein, unknown function	0	-0.05	-0.14	0.02	-0.14	-0.34	1	1	1	1	1		65
	Annotated Sequence	# Proteins	Master Protein Accessions			Protein Accessions	# Missed Cleavages	Ions Score	ptmRS: Best Site Probabilities
	lSsDLNVVDEVEHLLk	1	PBANKA_1350200		conserved Plasmodium protein, unknown function	PBANKA_1350200.1-p1	0	65	S3(Phospho): 99.8
	lSsDLNVVDEVEHLLk	1	PBANKA_1350200		conserved Plasmodium protein, unknown function	PBANKA_1350200.1-p1	0	48	S3(Phospho): 99.8
	lSsDLNVVDEVEHLLk	1	PBANKA_1350200		conserved Plasmodium protein, unknown function	PBANKA_1350200.1-p1	0	40	S3(Phospho): 99.74
KISIEINK	2xTMT6plex [K1; K8]; 1xTMT6plex [N-Term]; 1xPhospho [S3(100)]	1	PBANKA_1350200		conserved Plasmodium protein, unknown function	1	0.05	-0.1	0.12	-0.29	0.05							22
	Annotated Sequence	# Proteins	Master Protein Accessions			Protein Accessions	# Missed Cleavages	Ions Score	ptmRS: Best Site Probabilities
	kIsIEINk	1	PBANKA_1350200		conserved Plasmodium protein, unknown function	PBANKA_1350200.1-p1	1	22	S3(Phospho): 100
KMYSDSENMIIEK	2xTMT6plex [K1; K13]; 1xTMT6plex [N-Term]; 1xPhospho [S4(100)]	1	PBANKA_1350200		conserved Plasmodium protein, unknown function	1	-0.01	-0.15	-0.28	-0.05	-0.34							15
	Annotated Sequence	# Proteins	Master Protein Accessions			Protein Accessions	# Missed Cleavages	Ions Score	ptmRS: Best Site Probabilities
	kMYsDSENMIIEk	1	PBANKA_1350200		conserved Plasmodium protein, unknown function	PBANKA_1350200.1-p1	1	15	S4(Phospho): 100
ANINYGNSSSGNMFFGK	1xTMT6plex [K17]; 1xTMT6plex [N-Term]; 1xPhospho [S10(100)]	2	PBANKA_1350600	NUDC	nuclear movement protein, putative	0	-0.06	-0.06	-0.14	-0.21	-0.14	1	1	1	1	1		63
	Annotated Sequence	# Proteins	Master Protein Accessions			Protein Accessions	# Missed Cleavages	Ions Score	ptmRS: Best Site Probabilities
	aNINYGNSSsGNMFFGk	1	PBANKA_1350600	NUDC	nuclear movement protein, putative	PBANKA_1350600.1-p1	0	63	S10(Phospho): 100
	aNINYGNSSsGNMFFGk	1	PBANKA_1350600	NUDC	nuclear movement protein, putative	PBANKA_1350600.1-p1	0	45	S10(Phospho): 99.44
ANINYGNSSSGNMFFGK	1xOxidation [M13]; 1xTMT6plex [K17]; 1xTMT6plex [N-Term]; 1xPhospho [S10(99.6)]	2	PBANKA_1350600	NUDC	nuclear movement protein, putative	0	0.02	-0.03	0.02	-0.22	-0.13	1	1	1	1	1		56
	Annotated Sequence	# Proteins	Master Protein Accessions			Protein Accessions	# Missed Cleavages	Ions Score	ptmRS: Best Site Probabilities
	aNINYGNSSsGNmFFGk	1	PBANKA_1350600	NUDC	nuclear movement protein, putative	PBANKA_1350600.1-p1	0	56	S8(Phospho): 33.33; S9(Phospho): 33.33; S10(Phospho): 33.33
	aNINYGNSSsGNmFFGk	1	PBANKA_1350600	NUDC	nuclear movement protein, putative	PBANKA_1350600.1-p1	0	55	S10(Phospho): 99.6
SNNNEACSEDDDDGDCEPPKGNGGK	2xCarbamidomethyl [C7; C16]; 2xTMT6plex [K20; K25]; 1xTMT6plex [N-Term]; 1xPhospho [S8(100)]	2	PBANKA_1350600	NUDC	nuclear movement protein, putative	1	-0.14	-0.3	-0.29	-0.18	0.06							32
	Annotated Sequence	# Proteins	Master Protein Accessions			Protein Accessions	# Missed Cleavages	Ions Score	ptmRS: Best Site Probabilities
	sNNNEAcsEDDDDGDcEPPkGNGGk	1	PBANKA_1350600	NUDC	nuclear movement protein, putative	PBANKA_1350600.1-p1	1	32	S8(Phospho): 100
	sNNNEAcsEDDDDGDcEPPkGNGGk	1	PBANKA_1350600	NUDC	nuclear movement protein, putative	PBANKA_1350600.1-p1	1	13	S8(Phospho): 100
NSSNIGVYINPK	1xTMT6plex [K12]; 1xTMT6plex [N-Term]; 1xPhospho [S3(99.6)]	1	PBANKA_1351300		conserved Plasmodium protein, unknown function	0	-0.36	0.05	0.08	-0.32	-0.41							23
	Annotated Sequence	# Proteins	Master Protein Accessions			Protein Accessions	# Missed Cleavages	Ions Score	ptmRS: Best Site Probabilities
	nSsNIGVYINPk	1	PBANKA_1351300		conserved Plasmodium protein, unknown function	PBANKA_1351300.1-p1	0	23	S3(Phospho): 99.62
NIFNSNNYGNTNSMESILSLR	1xTMT6plex [N-Term]; 1xPhospho [S13(99.5)]	2	PBANKA_1351300		conserved Plasmodium protein, unknown function	0	0.13	0.09	0.23	-0.09	0.17	1	1	1	1	1		61
	Annotated Sequence	# Proteins	Master Protein Accessions			Protein Accessions	# Missed Cleavages	Ions Score	ptmRS: Best Site Probabilities
	nIFNSNNYGNTNsMESILSLR	1	PBANKA_1351300		conserved Plasmodium protein, unknown function	PBANKA_1351300.1-p1	0	61	S13(Phospho): 99.49
	nIFNSNNYGNTNsMESILSLR	1	PBANKA_1351300		conserved Plasmodium protein, unknown function	PBANKA_1351300.1-p1	0	56	S13(Phospho): 99.49
NADTESINNFVDSNMANSQEDLNILNK	1xTMT6plex [K27]; 1xTMT6plex [N-Term]; 1xPhospho [S18(100)]	1	PBANKA_1351300		conserved Plasmodium protein, unknown function	0	-0.18	-0.17	0.24	0.28	-0.17							51
	Annotated Sequence	# Proteins	Master Protein Accessions			Protein Accessions	# Missed Cleavages	Ions Score	ptmRS: Best Site Probabilities
	nADTESINNFVDSNMANsQEDLNILNk	1	PBANKA_1351300		conserved Plasmodium protein, unknown function	PBANKA_1351300.1-p1	0	51	S18(Phospho): 99.99
SYASDSTFTDVHTYDR	1xTMT6plex [N-Term]; 1xPhospho [S4(100)]	1	PBANKA_1351300		conserved Plasmodium protein, unknown function	0	-0.16	-0.11	0.13	-0.04	0							21
	Annotated Sequence	# Proteins	Master Protein Accessions			Protein Accessions	# Missed Cleavages	Ions Score	ptmRS: Best Site Probabilities
	sYAsDSTFTDVHTYDR	1	PBANKA_1351300		conserved Plasmodium protein, unknown function	PBANKA_1351300.1-p1	0	21	S4(Phospho): 100
EDADDDINLFSDDGLNEK	1xTMT6plex [K18]; 1xTMT6plex [N-Term]; 1xPhospho [S11(100)]	29	PBANKA_1352000	EF-1gamma	elongation factor 1-gamma, putative	0	-0.07	-0.37	-0.39	-0.2	-0.48	1	1	1	1	1		88
	Annotated Sequence	# Proteins	Master Protein Accessions			Protein Accessions	# Missed Cleavages	Ions Score	ptmRS: Best Site Probabilities
	eDADDDINLFsDDGLNEk	1	PBANKA_1352000	EF-1gamma	elongation factor 1-gamma, putative	PBANKA_1352000.1-p1	0	88	S11(Phospho): 100
	eDADDDINLFsDDGLNEk	1	PBANKA_1352000	EF-1gamma	elongation factor 1-gamma, putative	PBANKA_1352000.1-p1	0	85	S11(Phospho): 100
	eDADDDINLFsDDGLNEk	1	PBANKA_1352000	EF-1gamma	elongation factor 1-gamma, putative	PBANKA_1352000.1-p1	0	77	S11(Phospho): 100
	eDADDDINLFsDDGLNEk	1	PBANKA_1352000	EF-1gamma	elongation factor 1-gamma, putative	PBANKA_1352000.1-p1	0	63	S11(Phospho): 100
	eDADDDINLFsDDGLNEk	1	PBANKA_1352000	EF-1gamma	elongation factor 1-gamma, putative	PBANKA_1352000.1-p1	0	63	S11(Phospho): 100
	eDADDDINLFsDDGLNEk	1	PBANKA_1352000	EF-1gamma	elongation factor 1-gamma, putative	PBANKA_1352000.1-p1	0	61	S11(Phospho): 100
	eDADDDINLFsDDGLNEk	1	PBANKA_1352000	EF-1gamma	elongation factor 1-gamma, putative	PBANKA_1352000.1-p1	0	60	S11(Phospho): 100
	eDADDDINLFsDDGLNEk	1	PBANKA_1352000	EF-1gamma	elongation factor 1-gamma, putative	PBANKA_1352000.1-p1	0	58	S11(Phospho): 100
	eDADDDINLFsDDGLNEk	1	PBANKA_1352000	EF-1gamma	elongation factor 1-gamma, putative	PBANKA_1352000.1-p1	0	57	S11(Phospho): 100
	eDADDDINLFsDDGLNEk	1	PBANKA_1352000	EF-1gamma	elongation factor 1-gamma, putative	PBANKA_1352000.1-p1	0	55	S11(Phospho): 100
	eDADDDINLFsDDGLNEk	1	PBANKA_1352000	EF-1gamma	elongation factor 1-gamma, putative	PBANKA_1352000.1-p1	0	54	S11(Phospho): 100
	eDADDDINLFsDDGLNEk	1	PBANKA_1352000	EF-1gamma	elongation factor 1-gamma, putative	PBANKA_1352000.1-p1	0	53	S11(Phospho): 100
	eDADDDINLFsDDGLNEk	1	PBANKA_1352000	EF-1gamma	elongation factor 1-gamma, putative	PBANKA_1352000.1-p1	0	53	S11(Phospho): 100
	eDADDDINLFsDDGLNEk	1	PBANKA_1352000	EF-1gamma	elongation factor 1-gamma, putative	PBANKA_1352000.1-p1	0	52	S11(Phospho): 100
	eDADDDINLFsDDGLNEk	1	PBANKA_1352000	EF-1gamma	elongation factor 1-gamma, putative	PBANKA_1352000.1-p1	0	52	S11(Phospho): 100
	eDADDDINLFsDDGLNEk	1	PBANKA_1352000	EF-1gamma	elongation factor 1-gamma, putative	PBANKA_1352000.1-p1	0	50	S11(Phospho): 100
	eDADDDINLFsDDGLNEk	1	PBANKA_1352000	EF-1gamma	elongation factor 1-gamma, putative	PBANKA_1352000.1-p1	0	49	S11(Phospho): 100
	eDADDDINLFsDDGLNEk	1	PBANKA_1352000	EF-1gamma	elongation factor 1-gamma, putative	PBANKA_1352000.1-p1	0	49	S11(Phospho): 100
	eDADDDINLFsDDGLNEk	1	PBANKA_1352000	EF-1gamma	elongation factor 1-gamma, putative	PBANKA_1352000.1-p1	0	49	S11(Phospho): 100
	eDADDDINLFsDDGLNEk	1	PBANKA_1352000	EF-1gamma	elongation factor 1-gamma, putative	PBANKA_1352000.1-p1	0	46	S11(Phospho): 100
	eDADDDINLFsDDGLNEk	1	PBANKA_1352000	EF-1gamma	elongation factor 1-gamma, putative	PBANKA_1352000.1-p1	0	42	S11(Phospho): 100
	eDADDDINLFsDDGLNEk	1	PBANKA_1352000	EF-1gamma	elongation factor 1-gamma, putative	PBANKA_1352000.1-p1	0	39	S11(Phospho): 100
	eDADDDINLFsDDGLNEk	1	PBANKA_1352000	EF-1gamma	elongation factor 1-gamma, putative	PBANKA_1352000.1-p1	0	35	S11(Phospho): 100
	eDADDDINLFsDDGLNEk	1	PBANKA_1352000	EF-1gamma	elongation factor 1-gamma, putative	PBANKA_1352000.1-p1	0	34	S11(Phospho): 100
	eDADDDINLFsDDGLNEk	1	PBANKA_1352000	EF-1gamma	elongation factor 1-gamma, putative	PBANKA_1352000.1-p1	0	33	S11(Phospho): 100
	eDADDDINLFsDDGLNEk	1	PBANKA_1352000	EF-1gamma	elongation factor 1-gamma, putative	PBANKA_1352000.1-p1	0	32	S11(Phospho): 100
	eDADDDINLFsDDGLNEk	1	PBANKA_1352000	EF-1gamma	elongation factor 1-gamma, putative	PBANKA_1352000.1-p1	0	28	S11(Phospho): 100
	eDADDDINLFsDDGLNEk	1	PBANKA_1352000	EF-1gamma	elongation factor 1-gamma, putative	PBANKA_1352000.1-p1	0	25	S11(Phospho): 100
	eDADDDINLFsDDGLNEk	1	PBANKA_1352000	EF-1gamma	elongation factor 1-gamma, putative	PBANKA_1352000.1-p1	0	15	S11(Phospho): 100
EDADDDINLFSDDGLNEKK	2xTMT6plex [K18; K19]; 1xTMT6plex [N-Term]; 1xPhospho [S11(100)]	25	PBANKA_1352000	EF-1gamma	elongation factor 1-gamma, putative	1	-0.16	-0.33	-0.46	-0.3	-0.36	1	1	1	1	1		62
	Annotated Sequence	# Proteins	Master Protein Accessions			Protein Accessions	# Missed Cleavages	Ions Score	ptmRS: Best Site Probabilities
	eDADDDINLFsDDGLNEkk	1	PBANKA_1352000	EF-1gamma	elongation factor 1-gamma, putative	PBANKA_1352000.1-p1	1	62	S11(Phospho): 100
	eDADDDINLFsDDGLNEkk	1	PBANKA_1352000	EF-1gamma	elongation factor 1-gamma, putative	PBANKA_1352000.1-p1	1	58	S11(Phospho): 100
	eDADDDINLFsDDGLNEkk	1	PBANKA_1352000	EF-1gamma	elongation factor 1-gamma, putative	PBANKA_1352000.1-p1	1	57	S11(Phospho): 100
	eDADDDINLFsDDGLNEkk	1	PBANKA_1352000	EF-1gamma	elongation factor 1-gamma, putative	PBANKA_1352000.1-p1	1	51	S11(Phospho): 100
	eDADDDINLFsDDGLNEkk	1	PBANKA_1352000	EF-1gamma	elongation factor 1-gamma, putative	PBANKA_1352000.1-p1	1	50	S11(Phospho): 100
	eDADDDINLFsDDGLNEkk	1	PBANKA_1352000	EF-1gamma	elongation factor 1-gamma, putative	PBANKA_1352000.1-p1	1	49	S11(Phospho): 100
	eDADDDINLFsDDGLNEkk	1	PBANKA_1352000	EF-1gamma	elongation factor 1-gamma, putative	PBANKA_1352000.1-p1	1	47	S11(Phospho): 100
	eDADDDINLFsDDGLNEkk	1	PBANKA_1352000	EF-1gamma	elongation factor 1-gamma, putative	PBANKA_1352000.1-p1	1	47	S11(Phospho): 100
	eDADDDINLFsDDGLNEkk	1	PBANKA_1352000	EF-1gamma	elongation factor 1-gamma, putative	PBANKA_1352000.1-p1	1	45	S11(Phospho): 100
	eDADDDINLFsDDGLNEkk	1	PBANKA_1352000	EF-1gamma	elongation factor 1-gamma, putative	PBANKA_1352000.1-p1	1	45	S11(Phospho): 100
	eDADDDINLFsDDGLNEkk	1	PBANKA_1352000	EF-1gamma	elongation factor 1-gamma, putative	PBANKA_1352000.1-p1	1	44	S11(Phospho): 100
	eDADDDINLFsDDGLNEkk	1	PBANKA_1352000	EF-1gamma	elongation factor 1-gamma, putative	PBANKA_1352000.1-p1	1	42	S11(Phospho): 100
	eDADDDINLFsDDGLNEkk	1	PBANKA_1352000	EF-1gamma	elongation factor 1-gamma, putative	PBANKA_1352000.1-p1	1	42	S11(Phospho): 100
	eDADDDINLFsDDGLNEkk	1	PBANKA_1352000	EF-1gamma	elongation factor 1-gamma, putative	PBANKA_1352000.1-p1	1	41	S11(Phospho): 100
	eDADDDINLFsDDGLNEkk	1	PBANKA_1352000	EF-1gamma	elongation factor 1-gamma, putative	PBANKA_1352000.1-p1	1	41	S11(Phospho): 100
	eDADDDINLFsDDGLNEkk	1	PBANKA_1352000	EF-1gamma	elongation factor 1-gamma, putative	PBANKA_1352000.1-p1	1	40	S11(Phospho): 100
	eDADDDINLFsDDGLNEkk	1	PBANKA_1352000	EF-1gamma	elongation factor 1-gamma, putative	PBANKA_1352000.1-p1	1	39	S11(Phospho): 100
	eDADDDINLFsDDGLNEkk	1	PBANKA_1352000	EF-1gamma	elongation factor 1-gamma, putative	PBANKA_1352000.1-p1	1	37	S11(Phospho): 100
	eDADDDINLFsDDGLNEkk	1	PBANKA_1352000	EF-1gamma	elongation factor 1-gamma, putative	PBANKA_1352000.1-p1	1	36	S11(Phospho): 100
	eDADDDINLFsDDGLNEkk	1	PBANKA_1352000	EF-1gamma	elongation factor 1-gamma, putative	PBANKA_1352000.1-p1	1	33	S11(Phospho): 100
	eDADDDINLFsDDGLNEkk	1	PBANKA_1352000	EF-1gamma	elongation factor 1-gamma, putative	PBANKA_1352000.1-p1	1	32	S11(Phospho): 100
	eDADDDINLFsDDGLNEkk	1	PBANKA_1352000	EF-1gamma	elongation factor 1-gamma, putative	PBANKA_1352000.1-p1	1	23	S11(Phospho): 100
	eDADDDINLFsDDGLNEkk	1	PBANKA_1352000	EF-1gamma	elongation factor 1-gamma, putative	PBANKA_1352000.1-p1	1	22	S11(Phospho): 100
	eDADDDINLFsDDGLNEkk	1	PBANKA_1352000	EF-1gamma	elongation factor 1-gamma, putative	PBANKA_1352000.1-p1	1	21	S11(Phospho): 100
	eDADDDINLFsDDGLNEkk	1	PBANKA_1352000	EF-1gamma	elongation factor 1-gamma, putative	PBANKA_1352000.1-p1	1	16	S11(Phospho): 100
KPKEDADDDINLFSDDGLNEK	3xTMT6plex [K1; K3; K21]; 1xTMT6plex [N-Term]; 1xPhospho [S14(100)]	11	PBANKA_1352000	EF-1gamma	elongation factor 1-gamma, putative	1	-0.15	-0.12	-0.31	-0.18	-0.18	1	1	1	1	1		29
	Annotated Sequence	# Proteins	Master Protein Accessions			Protein Accessions	# Missed Cleavages	Ions Score	ptmRS: Best Site Probabilities
	kPkEDADDDINLFsDDGLNEk	1	PBANKA_1352000	EF-1gamma	elongation factor 1-gamma, putative	PBANKA_1352000.1-p1	1	29	S14(Phospho): 100
	kPkEDADDDINLFsDDGLNEk	1	PBANKA_1352000	EF-1gamma	elongation factor 1-gamma, putative	PBANKA_1352000.1-p1	1	29	S14(Phospho): 100
	kPkEDADDDINLFsDDGLNEk	1	PBANKA_1352000	EF-1gamma	elongation factor 1-gamma, putative	PBANKA_1352000.1-p1	1	27	S14(Phospho): 100
	kPkEDADDDINLFsDDGLNEk	1	PBANKA_1352000	EF-1gamma	elongation factor 1-gamma, putative	PBANKA_1352000.1-p1	1	26	S14(Phospho): 100
	kPkEDADDDINLFsDDGLNEk	1	PBANKA_1352000	EF-1gamma	elongation factor 1-gamma, putative	PBANKA_1352000.1-p1	1	21	S14(Phospho): 100
	kPkEDADDDINLFsDDGLNEk	1	PBANKA_1352000	EF-1gamma	elongation factor 1-gamma, putative	PBANKA_1352000.1-p1	1	20	S14(Phospho): 100
	kPkEDADDDINLFsDDGLNEk	1	PBANKA_1352000	EF-1gamma	elongation factor 1-gamma, putative	PBANKA_1352000.1-p1	1	20	S14(Phospho): 100
	kPkEDADDDINLFsDDGLNEk	1	PBANKA_1352000	EF-1gamma	elongation factor 1-gamma, putative	PBANKA_1352000.1-p1	1	19	S14(Phospho): 100
	kPkEDADDDINLFsDDGLNEk	1	PBANKA_1352000	EF-1gamma	elongation factor 1-gamma, putative	PBANKA_1352000.1-p1	1	18	S14(Phospho): 100
	kPkEDADDDINLFsDDGLNEk	1	PBANKA_1352000	EF-1gamma	elongation factor 1-gamma, putative	PBANKA_1352000.1-p1	1	13	S14(Phospho): 100
	kPkEDADDDINLFsDDGLNEk	1	PBANKA_1352000	EF-1gamma	elongation factor 1-gamma, putative	PBANKA_1352000.1-p1	1	13	S14(Phospho): 100
NRSFYLISNENDNK	1xTMT6plex [K14]; 1xTMT6plex [N-Term]; 1xPhospho [S3(100)]	1	PBANKA_1352100		SprT-like domain-containing protein, putative	1	-0.19	-0.28	0.22	-0.2	0.1							25
	Annotated Sequence	# Proteins	Master Protein Accessions			Protein Accessions	# Missed Cleavages	Ions Score	ptmRS: Best Site Probabilities
	nRsFYLISNENDNk	1	PBANKA_1352100		SprT-like domain-containing protein, putative	PBANKA_1352100.1-p1	1	25	S3(Phospho): 100
ESNIHNFSTSDNAIDYHK	1xTMT6plex [K18]; 1xTMT6plex [N-Term]; 1xPhospho [S/T/Y]	1	PBANKA_1352100		SprT-like domain-containing protein, putative	0											No Quan Values	16
	Annotated Sequence	# Proteins	Master Protein Accessions			Protein Accessions	# Missed Cleavages	Ions Score	ptmRS: Best Site Probabilities
	eSNIHNFSTsDNAIDYHk	1	PBANKA_1352100		SprT-like domain-containing protein, putative	PBANKA_1352100.1-p1	0	16	S8(Phospho): 33.33; T9(Phospho): 33.33; S10(Phospho): 33.33
LTSVENEYLEK	1xTMT6plex [K11]; 1xTMT6plex [N-Term]; 1xPhospho [S3(99.8)]	2	PBANKA_1352100		SprT-like domain-containing protein, putative	0	0.5	-0.1	-0.11	0	-0.15							47
	Annotated Sequence	# Proteins	Master Protein Accessions			Protein Accessions	# Missed Cleavages	Ions Score	ptmRS: Best Site Probabilities
	lTsVENEYLEk	1	PBANKA_1352100		SprT-like domain-containing protein, putative	PBANKA_1352100.1-p1	0	47	S3(Phospho): 99.8
	lTsVENEYLEk	1	PBANKA_1352100		SprT-like domain-containing protein, putative	PBANKA_1352100.1-p1	0	24	S3(Phospho): 99.78
IYDILDFSPQINNNTTSFNNQLSNK	1xTMT6plex [K25]; 1xTMT6plex [N-Term]; 1xPhospho [S23(100)]	2	PBANKA_1353300	ABCB5	ABC transporter B family member 5, putative	0	0.26	0.39	0.59	0.21	0.16	1	1	1	1	1		50
	Annotated Sequence	# Proteins	Master Protein Accessions			Protein Accessions	# Missed Cleavages	Ions Score	ptmRS: Best Site Probabilities
	iYDILDFSPQINNNTTSFNNQLsNk	1	PBANKA_1353300	ABCB5	ABC transporter B family member 5, putative	PBANKA_1353300.1-p1	0	50	S23(Phospho): 100
	iYDILDFSPQINNNTTSFNNQLsNk	1	PBANKA_1353300	ABCB5	ABC transporter B family member 5, putative	PBANKA_1353300.1-p1	0	47	S23(Phospho): 100
KIYDILDFSPQINNNTTSFNNQLSNK	2xTMT6plex [K1; K26]; 1xTMT6plex [N-Term]; 1xPhospho [S24(100)]	1	PBANKA_1353300	ABCB5	ABC transporter B family member 5, putative	1											No Quan Values	45
	Annotated Sequence	# Proteins	Master Protein Accessions			Protein Accessions	# Missed Cleavages	Ions Score	ptmRS: Best Site Probabilities
	kIYDILDFSPQINNNTTSFNNQLsNk	1	PBANKA_1353300	ABCB5	ABC transporter B family member 5, putative	PBANKA_1353300.1-p1	1	45	S24(Phospho): 100
LDSNNPHPNQINQEK	1xTMT6plex [K15]; 1xTMT6plex [N-Term]; 1xPhospho [S3(100)]	2	PBANKA_1353900		conserved Plasmodium protein, unknown function	0	-0.04	0.02	0	0.09	-0.03	1	1	1	1	1		51
	Annotated Sequence	# Proteins	Master Protein Accessions			Protein Accessions	# Missed Cleavages	Ions Score	ptmRS: Best Site Probabilities
	lDsNNPHPNQINQEk	1	PBANKA_1353900		conserved Plasmodium protein, unknown function	PBANKA_1353900.1-p1	0	51	S3(Phospho): 100
	lDsNNPHPNQINQEk	1	PBANKA_1353900		conserved Plasmodium protein, unknown function	PBANKA_1353900.1-p1	0	40	S3(Phospho): 100
TYQNINSDSINNSENENNKK	2xTMT6plex [K19; K20]; 1xTMT6plex [N-Term]; 2xPhospho [S9(98.9); S13(98.9)]	1	PBANKA_1353900		conserved Plasmodium protein, unknown function	1	-0.29	0.06	-0.79	-0.37	-0.43							18
	Annotated Sequence	# Proteins	Master Protein Accessions			Protein Accessions	# Missed Cleavages	Ions Score	ptmRS: Best Site Probabilities
	tYQNINSDsINNsENENNkk	1	PBANKA_1353900		conserved Plasmodium protein, unknown function	PBANKA_1353900.1-p1	1	18	S9(Phospho): 98.91; S13(Phospho): 98.91
QNSVIYGIIQK	1xTMT6plex [K11]; 1xTMT6plex [N-Term]; 1xPhospho [S3(100)]	3	PBANKA_1353900		conserved Plasmodium protein, unknown function	0											No Quan Values	42
	Annotated Sequence	# Proteins	Master Protein Accessions			Protein Accessions	# Missed Cleavages	Ions Score	ptmRS: Best Site Probabilities
	qNsVIYGIIQk	1	PBANKA_1353900		conserved Plasmodium protein, unknown function	PBANKA_1353900.1-p1	0	42	S3(Phospho): 100
	qNsVIYGIIQk	1	PBANKA_1353900		conserved Plasmodium protein, unknown function	PBANKA_1353900.1-p1	0	38	S3(Phospho): 100
	qNsVIYGIIQk	1	PBANKA_1353900		conserved Plasmodium protein, unknown function	PBANKA_1353900.1-p1	0	34	S3(Phospho): 100
YRSITSAHYR	1xTMT6plex [N-Term]; 1xPhospho [S3(100)]	1	PBANKA_1354100	RAB11b	ras-related protein Rab-11B, putative	1											No Quan Values	20
	Annotated Sequence	# Proteins	Master Protein Accessions			Protein Accessions	# Missed Cleavages	Ions Score	ptmRS: Best Site Probabilities
	yRsITSAHYR	1	PBANKA_1354100	RAB11b	ras-related protein Rab-11B, putative	PBANKA_1354100.1-p1	1	20	S3(Phospho): 100
SITSAHYR	1xTMT6plex [N-Term]; 1xPhospho [T/S/Y]	2	PBANKA_1354100	RAB11b	ras-related protein Rab-11B, putative	0	-0.1	0.54	0.27	-0.02	-0.07							21
	Annotated Sequence	# Proteins	Master Protein Accessions			Protein Accessions	# Missed Cleavages	Ions Score	ptmRS: Best Site Probabilities
	sItSAHYR	1	PBANKA_1354100	RAB11b	ras-related protein Rab-11B, putative	PBANKA_1354100.1-p1	0	21	T3(Phospho): 50; S4(Phospho): 50
	sITsAHYR	1	PBANKA_1354100	RAB11b	ras-related protein Rab-11B, putative	PBANKA_1354100.1-p1	0	21	T3(Phospho): 50; S4(Phospho): 50
YKSELITK	2xTMT6plex [K2; K8]; 1xTMT6plex [N-Term]; 1xPhospho [S3(100)]	1	PBANKA_1355100		4S ribosomal protein S6, putative	1	-0.13	0.32	0.27	0.17	-0.01							18
	Annotated Sequence	# Proteins	Master Protein Accessions			Protein Accessions	# Missed Cleavages	Ions Score	ptmRS: Best Site Probabilities
	yksELITk	1	PBANKA_1355100		4S ribosomal protein S6, putative	PBANKA_1355100.1-p1	1	18	S3(Phospho): 100
LNISNPLNNVQKSIEIDDEK	2xTMT6plex [K12; K20]; 1xTMT6plex [N-Term]; 1xPhospho [S13(100)]	3	PBANKA_1355100		4S ribosomal protein S6, putative	1	0.13	0.58	0.61	0.59	0.64	1	0.0340622	0.0223149	0.0461524	0.0423293		53
	Annotated Sequence	# Proteins	Master Protein Accessions			Protein Accessions	# Missed Cleavages	Ions Score	ptmRS: Best Site Probabilities
	lNISNPLNNVQksIEIDDEk	1	PBANKA_1355100		4S ribosomal protein S6, putative	PBANKA_1355100.1-p1	1	53	S13(Phospho): 100
	lNISNPLNNVQksIEIDDEk	1	PBANKA_1355100		4S ribosomal protein S6, putative	PBANKA_1355100.1-p1	1	45	S13(Phospho): 100
	lNISNPLNNVQksIEIDDEk	1	PBANKA_1355100		4S ribosomal protein S6, putative	PBANKA_1355100.1-p1	1	27	S13(Phospho): 100
RIGNVVPGDSIGEEFSGYIFR	1xTMT6plex [N-Term]; 1xPhospho [S10(100)]	2	PBANKA_1355100		4S ribosomal protein S6, putative	1	0.16	0.39	0.23	0.24	0.28	1	1	1	1	1		63
	Annotated Sequence	# Proteins	Master Protein Accessions			Protein Accessions	# Missed Cleavages	Ions Score	ptmRS: Best Site Probabilities
	rIGNVVPGDsIGEEFSGYIFR	1	PBANKA_1355100		4S ribosomal protein S6, putative	PBANKA_1355100.1-p1	1	63	S10(Phospho): 100
	rIGNVVPGDsIGEEFSGYIFR	1	PBANKA_1355100		4S ribosomal protein S6, putative	PBANKA_1355100.1-p1	1	61	S10(Phospho): 100
RSLIAAK	1xTMT6plex [K7]; 1xTMT6plex [N-Term]; 1xPhospho [S2(100)]	2	PBANKA_1355100		4S ribosomal protein S6, putative	1	-0.11	-0.11	-0.24	-0.29	-0.21	1	1	1	1	1		28
	Annotated Sequence	# Proteins	Master Protein Accessions			Protein Accessions	# Missed Cleavages	Ions Score	ptmRS: Best Site Probabilities
	rsLIAAk	1	PBANKA_1355100		4S ribosomal protein S6, putative	PBANKA_1355100.1-p1	1	28	S2(Phospho): 100
	rsLIAAk	1	PBANKA_1355100		4S ribosomal protein S6, putative	PBANKA_1355100.1-p1	1	28	S2(Phospho): 100
IGNVVPGDSIGEEFSGYIFR	1xTMT6plex [N-Term]; 1xPhospho [S9(100)]	4	PBANKA_1355100		4S ribosomal protein S6, putative	0	-0.05	0.26	0.35	0.37	0.13	1	1	1	1	1		38
	Annotated Sequence	# Proteins	Master Protein Accessions			Protein Accessions	# Missed Cleavages	Ions Score	ptmRS: Best Site Probabilities
	iGNVVPGDsIGEEFSGYIFR	1	PBANKA_1355100		4S ribosomal protein S6, putative	PBANKA_1355100.1-p1	0	38	S9(Phospho): 100
	iGNVVPGDsIGEEFSGYIFR	1	PBANKA_1355100		4S ribosomal protein S6, putative	PBANKA_1355100.1-p1	0	31	S9(Phospho): 100
	iGNVVPGDsIGEEFSGYIFR	1	PBANKA_1355100		4S ribosomal protein S6, putative	PBANKA_1355100.1-p1	0	22	S9(Phospho): 100
	iGNVVPGDsIGEEFSGYIFR	1	PBANKA_1355100		4S ribosomal protein S6, putative	PBANKA_1355100.1-p1	0	15	S9(Phospho): 100
NLAHNNTYGNYDNSSFLNNYKESPK	2xTMT6plex [K21; K25]; 1xTMT6plex [N-Term]; 1xPhospho [S23(100)]	2	PBANKA_1356300	CDT1-like	CDT1-like protein, putative	1	-0.52	-0.68	-0.6	-0.75	-0.61	1	1	1	1	1		30
	Annotated Sequence	# Proteins	Master Protein Accessions			Protein Accessions	# Missed Cleavages	Ions Score	ptmRS: Best Site Probabilities
	nLAHNNTYGNYDNSSFLNNYkEsPk	1	PBANKA_1356300		CDT1-like protein, putative	PBANKA_1356300.1-p1	1	30	S23(Phospho): 100
	nLAHNNTYGNYDNSSFLNNYkEsPk	1	PBANKA_1356300		CDT1-like protein, putative	PBANKA_1356300.1-p1	1	18	S23(Phospho): 100
ILAQLARTPQESNADDFIVIQDSPIK	1xTMT6plex [K26]; 1xTMT6plex [N-Term]; 1xPhospho [T8(100)]	5	PBANKA_1356300	CDT1-like	CDT1-like protein, putative	1	-0.75	-0.99	-1.03	-0.94	-0.77	0.200041	0.0193327	0.0115547	0.0461524	0.106389		45
	Annotated Sequence	# Proteins	Master Protein Accessions			Protein Accessions	# Missed Cleavages	Ions Score	ptmRS: Best Site Probabilities
	iLAQLARtPQESNADDFIVIQDSPIk	1	PBANKA_1356300		CDT1-like protein, putative	PBANKA_1356300.1-p1	1	45	T8(Phospho): 100
	iLAQLARtPQESNADDFIVIQDSPIk	1	PBANKA_1356300		CDT1-like protein, putative	PBANKA_1356300.1-p1	1	40	T8(Phospho): 99.99
	iLAQLARtPQESNADDFIVIQDSPIk	1	PBANKA_1356300		CDT1-like protein, putative	PBANKA_1356300.1-p1	1	38	T8(Phospho): 100
	iLAQLARtPQESNADDFIVIQDSPIk	1	PBANKA_1356300		CDT1-like protein, putative	PBANKA_1356300.1-p1	1	35	T8(Phospho): 100
	iLAQLARtPQESNADDFIVIQDSPIk	1	PBANKA_1356300		CDT1-like protein, putative	PBANKA_1356300.1-p1	1	14	T8(Phospho): 100
LLNALSGNDTK	1xTMT6plex [K11]; 1xTMT6plex [N-Term]; 1xPhospho [S6(100)]	4	PBANKA_1356300	CDT1-like	CDT1-like protein, putative	0	0.04	0.22	0.26	0.29	0.34	1	1	1	1	1		51
	Annotated Sequence	# Proteins	Master Protein Accessions			Protein Accessions	# Missed Cleavages	Ions Score	ptmRS: Best Site Probabilities
	lLNALsGNDTk	1	PBANKA_1356300		CDT1-like protein, putative	PBANKA_1356300.1-p1	0	51	S6(Phospho): 100
	lLNALsGNDTk	1	PBANKA_1356300		CDT1-like protein, putative	PBANKA_1356300.1-p1	0	45	S6(Phospho): 100
	lLNALsGNDTk	1	PBANKA_1356300		CDT1-like protein, putative	PBANKA_1356300.1-p1	0	44	S6(Phospho): 100
	lLNALsGNDTk	1	PBANKA_1356300		CDT1-like protein, putative	PBANKA_1356300.1-p1	0	38	S6(Phospho): 100
NSKDDDEIYNNLTESESMDNINLNK	2xTMT6plex [K3; K25]; 1xTMT6plex [N-Term]; 1xPhospho [T13(100)]	3	PBANKA_1356300	CDT1-like	CDT1-like protein, putative	1	-0.25	-0.36	-0.38	-0.31	-0.49	1	1	1	1	1		66
	Annotated Sequence	# Proteins	Master Protein Accessions			Protein Accessions	# Missed Cleavages	Ions Score	ptmRS: Best Site Probabilities
	nSkDDDEIYNNLtESESMDNINLNk	1	PBANKA_1356300		CDT1-like protein, putative	PBANKA_1356300.1-p1	1	66	T13(Phospho): 100
	nSkDDDEIYNNLTEsESMDNINLNk	1	PBANKA_1356300		CDT1-like protein, putative	PBANKA_1356300.1-p1	1	33	T13(Phospho): 99.27
	nSkDDDEIYNNLTESEsMDNINLNk	1	PBANKA_1356300		CDT1-like protein, putative	PBANKA_1356300.1-p1	1	29	T13(Phospho): 33.33; S15(Phospho): 33.33; S17(Phospho): 33.33
CATIDLK	1xCarbamidomethyl [C1]; 1xTMT6plex [K7]; 1xTMT6plex [N-Term]; 1xPhospho [T3(100)]	2	PBANKA_1356300	CDT1-like	CDT1-like protein, putative	0	0.32	0.44	0.36	0.29	0.23	1	0.983047	1	1	1		16
	Annotated Sequence	# Proteins	Master Protein Accessions			Protein Accessions	# Missed Cleavages	Ions Score	ptmRS: Best Site Probabilities
	cAtIDLk	1	PBANKA_1356300		CDT1-like protein, putative	PBANKA_1356300.1-p1	0	16	T3(Phospho): 100
	cAtIDLk	1	PBANKA_1356300		CDT1-like protein, putative	PBANKA_1356300.1-p1	0	15	T3(Phospho): 100
SNFLFNTTNNNSNNSNSIASQGSPK	1xTMT6plex [K25]; 1xTMT6plex [N-Term]; 1xPhospho [S23(100)]	2	PBANKA_1356300	CDT1-like	CDT1-like protein, putative	0	-0.48	-0.45	-0.56	-0.36	-0.5	0.416388	0.243265	0.0579606	0.837757	0.167517		96
	Annotated Sequence	# Proteins	Master Protein Accessions			Protein Accessions	# Missed Cleavages	Ions Score	ptmRS: Best Site Probabilities
	sNFLFNTTNNNSNNSNSIASQGsPk	1	PBANKA_1356300		CDT1-like protein, putative	PBANKA_1356300.1-p1	0	96	S23(Phospho): 100
	sNFLFNTTNNNSNNSNSIASQGsPk	1	PBANKA_1356300		CDT1-like protein, putative	PBANKA_1356300.1-p1	0	76	S23(Phospho): 100
NNACIISEHEFNSK	1xCarbamidomethyl [C4]; 1xTMT6plex [K14]; 1xTMT6plex [N-Term]; 1xPhospho [S7(100)]	1	PBANKA_1356300	CDT1-like	CDT1-like protein, putative	0	0.23	0.1	0.37	0.2	0.58							42
	Annotated Sequence	# Proteins	Master Protein Accessions			Protein Accessions	# Missed Cleavages	Ions Score	ptmRS: Best Site Probabilities
	nNAcIIsEHEFNSk	1	PBANKA_1356300		CDT1-like protein, putative	PBANKA_1356300.1-p1	0	42	S7(Phospho): 100
YFFTPGSIALSNL	1xTMT6plex [N-Term]; 1xPhospho [S/Y/T]	1	PBANKA_1356300	CDT1-like	CDT1-like protein, putative	0	-0.13	0.11	0.53	0.52	0.05							18
	Annotated Sequence	# Proteins	Master Protein Accessions			Protein Accessions	# Missed Cleavages	Ions Score	ptmRS: Best Site Probabilities
	yFFTPGSIALsNL	1	PBANKA_1356300		CDT1-like protein, putative	PBANKA_1356300.1-p1	0	18	S7(Phospho): 50; S11(Phospho): 50
NVPSITTNTTAIGNSNDSSVSIR	1xTMT6plex [N-Term]; 1xPhospho [S/T]	2	PBANKA_1356300	CDT1-like	CDT1-like protein, putative	0	-0.24	-0.13	-0.15	-0.12	0.05	1	1	1	1	1		34
	Annotated Sequence	# Proteins	Master Protein Accessions			Protein Accessions	# Missed Cleavages	Ions Score	ptmRS: Best Site Probabilities
	nVPSITTNTTAIGNSNDSsVSIR	1	PBANKA_1356300		CDT1-like protein, putative	PBANKA_1356300.1-p1	0	34	S18(Phospho): 50; S19(Phospho): 50
	nVPSITTNTTAIGNSNDSsVSIR	1	PBANKA_1356300		CDT1-like protein, putative	PBANKA_1356300.1-p1	0	31	S18(Phospho): 50; S19(Phospho): 50
TPQESNADDFIVIQDSPIK	1xTMT6plex [K19]; 1xTMT6plex [N-Term]; 1xPhospho [T1(100)]	2	PBANKA_1356300	CDT1-like	CDT1-like protein, putative	0	-0.25	-0.56	-0.54	-0.47	-0.59	1	1	1	1	1		49
	Annotated Sequence	# Proteins	Master Protein Accessions			Protein Accessions	# Missed Cleavages	Ions Score	ptmRS: Best Site Probabilities
	tPQESNADDFIVIQDSPIk	1	PBANKA_1356300		CDT1-like protein, putative	PBANKA_1356300.1-p1	0	49	T1(Phospho): 100
	tPQESNADDFIVIQDSPIk	1	PBANKA_1356300		CDT1-like protein, putative	PBANKA_1356300.1-p1	0	47	T1(Phospho): 100
TSESGTPIR	1xTMT6plex [N-Term]; 1xPhospho [T6(100)]	2	PBANKA_1356300	CDT1-like	CDT1-like protein, putative	0	-0.74	-0.38	-0.35	-0.41	-0.46	1	1	1	1	1		35
	Annotated Sequence	# Proteins	Master Protein Accessions			Protein Accessions	# Missed Cleavages	Ions Score	ptmRS: Best Site Probabilities
	tSESGtPIR	1	PBANKA_1356300		CDT1-like protein, putative	PBANKA_1356300.1-p1	0	35	T6(Phospho): 100
	tSESGtPIR	1	PBANKA_1356300		CDT1-like protein, putative	PBANKA_1356300.1-p1	0	31	T6(Phospho): 100
KSNNNFNEILSSDK	2xTMT6plex [K1; K14]; 1xTMT6plex [N-Term]; 1xPhospho [S2(100)]	2	PBANKA_1356400	RAD5	DNA repair protein RAD5, putative	1	0.13	0.2	0.18	0.15	0.08	1	1	1	1	1		60
	Annotated Sequence	# Proteins	Master Protein Accessions			Protein Accessions	# Missed Cleavages	Ions Score	ptmRS: Best Site Probabilities
	ksNNNFNEILSSDk	1	PBANKA_1356400	RAD5	DNA repair protein RAD5, putative	PBANKA_1356400.1-p1	1	60	S2(Phospho): 100
	ksNNNFNEILSSDk	1	PBANKA_1356400	RAD5	DNA repair protein RAD5, putative	PBANKA_1356400.1-p1	1	19	S2(Phospho): 100
KDTLIYNFLQK	2xTMT6plex [K1; K11]; 1xTMT6plex [N-Term]; 1xPhospho [T3(100)]	2	PBANKA_1356400	RAD5	DNA repair protein RAD5, putative	1	0.28	0.15	0.11	-0.01	-0.06							62
	Annotated Sequence	# Proteins	Master Protein Accessions			Protein Accessions	# Missed Cleavages	Ions Score	ptmRS: Best Site Probabilities
	kDtLIYNFLQk	1	PBANKA_1356400	RAD5	DNA repair protein RAD5, putative	PBANKA_1356400.1-p1	1	62	T3(Phospho): 100
	kDtLIYNFLQk	1	PBANKA_1356400	RAD5	DNA repair protein RAD5, putative	PBANKA_1356400.1-p1	1	25	T3(Phospho): 100
EGTQGSSTISQGK	1xTMT6plex [K13]; 1xTMT6plex [N-Term]; 1xPhospho [S6(99.6)]	1	PBANKA_1356400	RAD5	DNA repair protein RAD5, putative	0	-0.02	-0.14	0.23	0.27	-0.25							49
	Annotated Sequence	# Proteins	Master Protein Accessions			Protein Accessions	# Missed Cleavages	Ions Score	ptmRS: Best Site Probabilities
	eGTQGsSTISQGk	1	PBANKA_1356400	RAD5	DNA repair protein RAD5, putative	PBANKA_1356400.1-p1	0	49	S6(Phospho): 99.55
FKESDSDVEVIGDIR	1xTMT6plex [K2]; 1xTMT6plex [N-Term]; 1xPhospho [S6(100)]	2	PBANKA_1356400	RAD5	DNA repair protein RAD5, putative	1	0.01	-0.13	-0.06	-0.09	-0.02	1	1	1	1	1		15
	Annotated Sequence	# Proteins	Master Protein Accessions			Protein Accessions	# Missed Cleavages	Ions Score	ptmRS: Best Site Probabilities
	fkESDsDVEVIGDIR	1	PBANKA_1356400	RAD5	DNA repair protein RAD5, putative	PBANKA_1356400.1-p1	1	15	S6(Phospho): 100
	fkESDsDVEVIGDIR	1	PBANKA_1356400	RAD5	DNA repair protein RAD5, putative	PBANKA_1356400.1-p1	1	13	S6(Phospho): 100
SEYNIENKFSYTK	2xTMT6plex [K8; K13]; 1xTMT6plex [N-Term]; 1xPhospho [T12(99.6)]	1	PBANKA_1356400	RAD5	DNA repair protein RAD5, putative	1	-0.17	0.12	0.15	0.32	0.35							15
	Annotated Sequence	# Proteins	Master Protein Accessions			Protein Accessions	# Missed Cleavages	Ions Score	ptmRS: Best Site Probabilities
	sEYNIENkFsYTk	1	PBANKA_1356400	RAD5	DNA repair protein RAD5, putative	PBANKA_1356400.1-p1	1	15	T12(Phospho): 99.59
NVSSDSFDDLNTK	1xTMT6plex [K13]; 1xTMT6plex [N-Term]; 1xPhospho [S/T]	5	PBANKA_1356400	RAD5	DNA repair protein RAD5, putative	0	-0.31	0.27	0.16	0.01	-0.02	1	1	1	1	1		68
	Annotated Sequence	# Proteins	Master Protein Accessions			Protein Accessions	# Missed Cleavages	Ions Score	ptmRS: Best Site Probabilities
	nVSSDsFDDLNTk	1	PBANKA_1356400	RAD5	DNA repair protein RAD5, putative	PBANKA_1356400.1-p1	0	68	S6(Phospho): 100
	nVsSDSFDDLNTk	1	PBANKA_1356400	RAD5	DNA repair protein RAD5, putative	PBANKA_1356400.1-p1	0	64	S3(Phospho): 50; S4(Phospho): 50
	nVsSDSFDDLNTk	1	PBANKA_1356400	RAD5	DNA repair protein RAD5, putative	PBANKA_1356400.1-p1	0	44	S3(Phospho): 99.78
	nVSsDSFDDLNTk	1	PBANKA_1356400	RAD5	DNA repair protein RAD5, putative	PBANKA_1356400.1-p1	0	20	S3(Phospho): 99.57
	nVsSDSFDDLNTk	1	PBANKA_1356400	RAD5	DNA repair protein RAD5, putative	PBANKA_1356400.1-p1	0	16	S3(Phospho): 99.58
SNNNFNEILSSDKK	2xTMT6plex [K13; K14]; 1xTMT6plex [N-Term]; 1xPhospho [S1(100)]	3	PBANKA_1356400	RAD5	DNA repair protein RAD5, putative	1	-0.16	-0.09	-0.01	-0.05	0.08	1	1	1	1	1		32
	Annotated Sequence	# Proteins	Master Protein Accessions			Protein Accessions	# Missed Cleavages	Ions Score	ptmRS: Best Site Probabilities
	sNNNFNEILSSDkk	1	PBANKA_1356400	RAD5	DNA repair protein RAD5, putative	PBANKA_1356400.1-p1	1	32	S1(Phospho): 100
	sNNNFNEILSSDkk	1	PBANKA_1356400	RAD5	DNA repair protein RAD5, putative	PBANKA_1356400.1-p1	1	24	S1(Phospho): 100
	sNNNFNEILSSDkk	1	PBANKA_1356400	RAD5	DNA repair protein RAD5, putative	PBANKA_1356400.1-p1	1	20	S1(Phospho): 100
DSLLESIDLSVLDSNFDSK	1xTMT6plex [K19]; 1xTMT6plex [N-Term]; 1xPhospho [S6(100)]	1	PBANKA_1356700	Kelch13	kelch protein K13, putative	0	-0.28	0.02	-0.12	-0.19	-0.47							42
	Annotated Sequence	# Proteins	Master Protein Accessions			Protein Accessions	# Missed Cleavages	Ions Score	ptmRS: Best Site Probabilities
	dSLLEsIDLSVLDSNFDSk	1	PBANKA_1356700	Kelch13	kelch protein K13, putative	PBANKA_1356700.1-p1	0	42	S6(Phospho): 100
IEDNSSFVNIK	1xTMT6plex [K11]; 1xTMT6plex [N-Term]; 1xPhospho [S5(99.7)]	2	PBANKA_1356700	Kelch13	kelch protein K13, putative	0	0.25	0.21	0.21	0.17	-0.26							20
	Annotated Sequence	# Proteins	Master Protein Accessions			Protein Accessions	# Missed Cleavages	Ions Score	ptmRS: Best Site Probabilities
	iEDNsSFVNIk	1	PBANKA_1356700	Kelch13	kelch protein K13, putative	PBANKA_1356700.1-p1	0	20	S5(Phospho): 99.71
	iEDNSsFVNIk	1	PBANKA_1356700	Kelch13	kelch protein K13, putative	PBANKA_1356700.1-p1	0	16	S5(Phospho): 99.63
THASVDDIGFK	1xTMT6plex [K11]; 1xTMT6plex [N-Term]; 1xPhospho [S4(100)]	2	PBANKA_1356800		conserved Plasmodium protein, unknown function	0	0	-0.06	-0.11	-0.1	-0.09							51
	Annotated Sequence	# Proteins	Master Protein Accessions			Protein Accessions	# Missed Cleavages	Ions Score	ptmRS: Best Site Probabilities
	tHAsVDDIGFk	1	PBANKA_1356800		conserved Plasmodium protein, unknown function	PBANKA_1356800.1-p1	0	51	S4(Phospho): 100
	tHAsVDDIGFk	1	PBANKA_1356800		conserved Plasmodium protein, unknown function	PBANKA_1356800.1-p1	0	38	S4(Phospho): 100
HTIFLNTINKLSK	2xTMT6plex [K10; K13]; 1xTMT6plex [N-Term]; 1xPhospho [S12(100)]	1	PBANKA_1356800		conserved Plasmodium protein, unknown function	1	-0.18	0.21	0.13	0.3	0.09							19
	Annotated Sequence	# Proteins	Master Protein Accessions			Protein Accessions	# Missed Cleavages	Ions Score	ptmRS: Best Site Probabilities
	hTIFLNtINkLSk	1	PBANKA_1356800		conserved Plasmodium protein, unknown function	PBANKA_1356800.1-p1	1	19	S12(Phospho): 100
YLSDTNIR	1xTMT6plex [N-Term]; 1xPhospho [S3(100)]	2	PBANKA_1356800		conserved Plasmodium protein, unknown function	0	-0.22	0.18	-0.46	-0.21	-0.35	1	1	0.206749	1	1		21
	Annotated Sequence	# Proteins	Master Protein Accessions			Protein Accessions	# Missed Cleavages	Ions Score	ptmRS: Best Site Probabilities
	yLsDTNIR	1	PBANKA_1356800		conserved Plasmodium protein, unknown function	PBANKA_1356800.1-p1	0	21	S3(Phospho): 100
	yLsDTNIR	1	PBANKA_1356800		conserved Plasmodium protein, unknown function	PBANKA_1356800.1-p1	0	20	S3(Phospho): 100
TRNSLDQTNR	1xTMT6plex [N-Term]; 1xPhospho [S4(99.5)]	1	PBANKA_1356800		conserved Plasmodium protein, unknown function	1											No Quan Values	22
	Annotated Sequence	# Proteins	Master Protein Accessions			Protein Accessions	# Missed Cleavages	Ions Score	ptmRS: Best Site Probabilities
	tRNsLDQTNR	1	PBANKA_1356800		conserved Plasmodium protein, unknown function	PBANKA_1356800.1-p1	1	22	S4(Phospho): 99.45
NIMSINDPFFNFLKR	1xTMT6plex [K14]; 1xTMT6plex [N-Term]; 1xPhospho [S4(100)]	1	PBANKA_1356800		conserved Plasmodium protein, unknown function	1	-0.5	0.15	0.39	-0.06	0.58							17
	Annotated Sequence	# Proteins	Master Protein Accessions			Protein Accessions	# Missed Cleavages	Ions Score	ptmRS: Best Site Probabilities
	nIMsINDPFFNFLkR	1	PBANKA_1356800		conserved Plasmodium protein, unknown function	PBANKA_1356800.1-p1	1	17	S4(Phospho): 100
FKELQSVSDNAEFSYIDK	2xTMT6plex [K2; K18]; 1xTMT6plex [N-Term]; 1xPhospho [S8(99.6)]	1	PBANKA_1356800		conserved Plasmodium protein, unknown function	1											No Quan Values	36
	Annotated Sequence	# Proteins	Master Protein Accessions			Protein Accessions	# Missed Cleavages	Ions Score	ptmRS: Best Site Probabilities
	fkELQSVsDNAEFSYIDk	1	PBANKA_1356800		conserved Plasmodium protein, unknown function	PBANKA_1356800.1-p1	1	36	S8(Phospho): 99.63
THFGSLNGR	1xTMT6plex [N-Term]; 1xPhospho [S5(100)]	2	PBANKA_1356800		conserved Plasmodium protein, unknown function	0	0.05	0.04	0.07	0.2	0.37							23
	Annotated Sequence	# Proteins	Master Protein Accessions			Protein Accessions	# Missed Cleavages	Ions Score	ptmRS: Best Site Probabilities
	tHFGsLNGR	1	PBANKA_1356800		conserved Plasmodium protein, unknown function	PBANKA_1356800.1-p1	0	23	S5(Phospho): 100
	tHFGsLNGR	1	PBANKA_1356800		conserved Plasmodium protein, unknown function	PBANKA_1356800.1-p1	0	14	S5(Phospho): 100
HNSMINNFER	1xTMT6plex [N-Term]; 1xPhospho [S3(100)]	2	PBANKA_1356800		conserved Plasmodium protein, unknown function	0	-0.27	-0.04	0.03	0.11	0	1	1	1	1	1		29
	Annotated Sequence	# Proteins	Master Protein Accessions			Protein Accessions	# Missed Cleavages	Ions Score	ptmRS: Best Site Probabilities
	hNsMINNFER	1	PBANKA_1356800		conserved Plasmodium protein, unknown function	PBANKA_1356800.1-p1	0	29	S3(Phospho): 100
	hNsMINNFER	1	PBANKA_1356800		conserved Plasmodium protein, unknown function	PBANKA_1356800.1-p1	0	27	S3(Phospho): 100
QSNYSSTVFNNNTNIDK	1xTMT6plex [K17]; 1xTMT6plex [N-Term]; 1xPhospho [S6(99.1)]	1	PBANKA_1356800		conserved Plasmodium protein, unknown function	0	-0.24	0.14	-0.07	-0.15	-0.18							55
	Annotated Sequence	# Proteins	Master Protein Accessions			Protein Accessions	# Missed Cleavages	Ions Score	ptmRS: Best Site Probabilities
	qSNYSsTVFNNNTNIDk	1	PBANKA_1356800		conserved Plasmodium protein, unknown function	PBANKA_1356800.1-p1	0	55	S6(Phospho): 99.12
ISNYSNQLSNNTDR	1xTMT6plex [N-Term]; 1xPhospho [S9(100)]	2	PBANKA_1356800		conserved Plasmodium protein, unknown function	0	-0.09	-0.15	-0.31	-0.4	-0.33	1	1	1	1	1		45
	Annotated Sequence	# Proteins	Master Protein Accessions			Protein Accessions	# Missed Cleavages	Ions Score	ptmRS: Best Site Probabilities
	iSNYSNQLsNNTDR	1	PBANKA_1356800		conserved Plasmodium protein, unknown function	PBANKA_1356800.1-p1	0	45	S9(Phospho): 100
	iSNYSNQLsNNTDR	1	PBANKA_1356800		conserved Plasmodium protein, unknown function	PBANKA_1356800.1-p1	0	44	S9(Phospho): 100
NIMSINDPFFNFLK	1xOxidation [M3]; 1xTMT6plex [K14]; 1xTMT6plex [N-Term]; 1xPhospho [S4(100)]	2	PBANKA_1356800		conserved Plasmodium protein, unknown function	0	-0.21	-0.15	0.24	-0.08	-0.22	1	1	1	1	1		35
	Annotated Sequence	# Proteins	Master Protein Accessions			Protein Accessions	# Missed Cleavages	Ions Score	ptmRS: Best Site Probabilities
	nImsINDPFFNFLk	1	PBANKA_1356800		conserved Plasmodium protein, unknown function	PBANKA_1356800.1-p1	0	35	S4(Phospho): 100
	nImsINDPFFNFLk	1	PBANKA_1356800		conserved Plasmodium protein, unknown function	PBANKA_1356800.1-p1	0	31	S4(Phospho): 100
KETNTYISNTIK	2xTMT6plex [K1; K12]; 1xTMT6plex [N-Term]; 1xPhospho [T3(100)]	2	PBANKA_1356800		conserved Plasmodium protein, unknown function	1	-0.16	-0.18	-0.23	-0.27	-0.07							22
	Annotated Sequence	# Proteins	Master Protein Accessions			Protein Accessions	# Missed Cleavages	Ions Score	ptmRS: Best Site Probabilities
	kEtNTYISNTIk	1	PBANKA_1356800		conserved Plasmodium protein, unknown function	PBANKA_1356800.1-p1	1	22	T3(Phospho): 100
	kETNtYISNTIk	1	PBANKA_1356800		conserved Plasmodium protein, unknown function	PBANKA_1356800.1-p1	1	15	T3(Phospho): 100
HSNYSDSVIFSNK	1xTMT6plex [K13]; 1xTMT6plex [N-Term]; 1xPhospho [S5(100)]	2	PBANKA_1356800		conserved Plasmodium protein, unknown function	0	-0.13	-0.25	-0.47	-0.26	-0.01	1	1	1	1	1		28
	Annotated Sequence	# Proteins	Master Protein Accessions			Protein Accessions	# Missed Cleavages	Ions Score	ptmRS: Best Site Probabilities
	hSNYsDSVIFSNk	1	PBANKA_1356800		conserved Plasmodium protein, unknown function	PBANKA_1356800.1-p1	0	28	S5(Phospho): 100
	hSNYsDSVIFSNk	1	PBANKA_1356800		conserved Plasmodium protein, unknown function	PBANKA_1356800.1-p1	0	27	S5(Phospho): 100
YQQINCNNKSQEFR	1xCarbamidomethyl [C6]; 1xTMT6plex [K9]; 1xTMT6plex [N-Term]; 1xPhospho [S10(100)]	1	PBANKA_1356800		conserved Plasmodium protein, unknown function	1	-0.09	-0.21	-0.06	0.16	0.02							25
	Annotated Sequence	# Proteins	Master Protein Accessions			Protein Accessions	# Missed Cleavages	Ions Score	ptmRS: Best Site Probabilities
	yQQINcNNksQEFR	1	PBANKA_1356800		conserved Plasmodium protein, unknown function	PBANKA_1356800.1-p1	1	25	S10(Phospho): 100
NINSVKYDDIIR	1xTMT6plex [K6]; 1xTMT6plex [N-Term]; 1xPhospho [S4(100)]	1	PBANKA_1356800		conserved Plasmodium protein, unknown function	1	-0.13	-0.01	-0.21	-0.07	-0.18							15
	Annotated Sequence	# Proteins	Master Protein Accessions			Protein Accessions	# Missed Cleavages	Ions Score	ptmRS: Best Site Probabilities
	nINsVkYDDIIR	1	PBANKA_1356800		conserved Plasmodium protein, unknown function	PBANKA_1356800.1-p1	1	15	S4(Phospho): 100
SHIYYTSNSNQK	1xTMT6plex [K12]; 1xTMT6plex [N-Term]; 1xPhospho [S9(100)]	1	PBANKA_1356800		conserved Plasmodium protein, unknown function	0	0.05	-0.18	-0.47	0.17	-0.31							51
	Annotated Sequence	# Proteins	Master Protein Accessions			Protein Accessions	# Missed Cleavages	Ions Score	ptmRS: Best Site Probabilities
	sHIYYTSNsNQk	1	PBANKA_1356800		conserved Plasmodium protein, unknown function	PBANKA_1356800.1-p1	0	51	S9(Phospho): 100
LYENDNLSKSFASFGLNK	2xTMT6plex [K9; K18]; 1xTMT6plex [N-Term]; 2xPhospho [S8(100); S13(100)]	1	PBANKA_1356800		conserved Plasmodium protein, unknown function	1											No Quan Values	38
	Annotated Sequence	# Proteins	Master Protein Accessions			Protein Accessions	# Missed Cleavages	Ions Score	ptmRS: Best Site Probabilities
	lYENDNLskSFAsFGLNk	1	PBANKA_1356800		conserved Plasmodium protein, unknown function	PBANKA_1356800.1-p1	1	38	S8(Phospho): 100; S13(Phospho): 100
SPNSVDAHK	1xTMT6plex [K9]; 1xTMT6plex [N-Term]; 1xPhospho [S4(100)]	1	PBANKA_1356800		conserved Plasmodium protein, unknown function	0	-0.26	0.41	-0.7	-0.35	-0.08							17
	Annotated Sequence	# Proteins	Master Protein Accessions			Protein Accessions	# Missed Cleavages	Ions Score	ptmRS: Best Site Probabilities
	sPNsVDAHk	1	PBANKA_1356800		conserved Plasmodium protein, unknown function	PBANKA_1356800.1-p1	0	17	S4(Phospho): 100
YGSCSNEYYDTVDNLK	1xCarbamidomethyl [C4]; 1xTMT6plex [K16]; 1xTMT6plex [N-Term]; 1xPhospho [S3(100)]	1	PBANKA_1356800		conserved Plasmodium protein, unknown function	0	-0.04	-0.12	-0.01	-0.06	-0.19							59
	Annotated Sequence	# Proteins	Master Protein Accessions			Protein Accessions	# Missed Cleavages	Ions Score	ptmRS: Best Site Probabilities
	yGscSNEYYDTVDNLk	1	PBANKA_1356800		conserved Plasmodium protein, unknown function	PBANKA_1356800.1-p1	0	59	S3(Phospho): 100
SFASFGLNK	1xTMT6plex [K9]; 1xTMT6plex [N-Term]; 1xPhospho [S4(100)]	2	PBANKA_1356800		conserved Plasmodium protein, unknown function	0	-0.21	-0.74	-0.78	-0.63	-0.54	1	0.0270086	0.0188909	0.0847881	0.172214		40
	Annotated Sequence	# Proteins	Master Protein Accessions			Protein Accessions	# Missed Cleavages	Ions Score	ptmRS: Best Site Probabilities
	sFAsFGLNk	1	PBANKA_1356800		conserved Plasmodium protein, unknown function	PBANKA_1356800.1-p1	0	40	S4(Phospho): 100
	sFAsFGLNk	1	PBANKA_1356800		conserved Plasmodium protein, unknown function	PBANKA_1356800.1-p1	0	35	S4(Phospho): 100
HNSMINNFER	1xOxidation [M4]; 1xTMT6plex [N-Term]; 1xPhospho [S3(100)]	1	PBANKA_1356800		conserved Plasmodium protein, unknown function	0	0.2	-0.12	0.11	0.13	0.24							15
	Annotated Sequence	# Proteins	Master Protein Accessions			Protein Accessions	# Missed Cleavages	Ions Score	ptmRS: Best Site Probabilities
	hNsmINNFER	1	PBANKA_1356800		conserved Plasmodium protein, unknown function	PBANKA_1356800.1-p1	0	15	S3(Phospho): 100
HGTFYNDDHEINK	1xTMT6plex [K13]; 1xTMT6plex [N-Term]; 1xPhospho [T3(100)]	2	PBANKA_1356800		conserved Plasmodium protein, unknown function	0	-0.18	0.03	0.32	-0.08	0.56	1	1	1	1	1		41
	Annotated Sequence	# Proteins	Master Protein Accessions			Protein Accessions	# Missed Cleavages	Ions Score	ptmRS: Best Site Probabilities
	hGtFYNDDHEINk	1	PBANKA_1356800		conserved Plasmodium protein, unknown function	PBANKA_1356800.1-p1	0	41	T3(Phospho): 100
	hGtFYNDDHEINk	1	PBANKA_1356800		conserved Plasmodium protein, unknown function	PBANKA_1356800.1-p1	0	16	T3(Phospho): 100
NNVLLSNNNNSLLNFDLK	1xTMT6plex [K18]; 1xTMT6plex [N-Term]; 1xPhospho [S11(100)]	2	PBANKA_1356800		conserved Plasmodium protein, unknown function	0	-0.02	0.43	0.2	0.07	0.25							75
	Annotated Sequence	# Proteins	Master Protein Accessions			Protein Accessions	# Missed Cleavages	Ions Score	ptmRS: Best Site Probabilities
	nNVLLSNNNNsLLNFDLk	1	PBANKA_1356800		conserved Plasmodium protein, unknown function	PBANKA_1356800.1-p1	0	75	S11(Phospho): 100
	nNVLLSNNNNsLLNFDLk	1	PBANKA_1356800		conserved Plasmodium protein, unknown function	PBANKA_1356800.1-p1	0	32	S11(Phospho): 100
NIMSINDPFFNFLK	1xTMT6plex [K14]; 1xTMT6plex [N-Term]; 1xPhospho [S4(100)]	2	PBANKA_1356800		conserved Plasmodium protein, unknown function	0	-0.08	-0.02	0.07	-0.23	-0.4	1	1	1	1	1		46
	Annotated Sequence	# Proteins	Master Protein Accessions			Protein Accessions	# Missed Cleavages	Ions Score	ptmRS: Best Site Probabilities
	nIMsINDPFFNFLk	1	PBANKA_1356800		conserved Plasmodium protein, unknown function	PBANKA_1356800.1-p1	0	46	S4(Phospho): 100
	nIMsINDPFFNFLk	1	PBANKA_1356800		conserved Plasmodium protein, unknown function	PBANKA_1356800.1-p1	0	41	S4(Phospho): 100
IYGDSIHR	1xTMT6plex [N-Term]; 1xPhospho [S5(100)]	1	PBANKA_1356800		conserved Plasmodium protein, unknown function	0											No Quan Values	32
	Annotated Sequence	# Proteins	Master Protein Accessions			Protein Accessions	# Missed Cleavages	Ions Score	ptmRS: Best Site Probabilities
	iYGDsIHR	1	PBANKA_1356800		conserved Plasmodium protein, unknown function	PBANKA_1356800.1-p1	0	32	S5(Phospho): 100
LHSEGLINIDEPGVFSK	1xTMT6plex [K17]; 1xTMT6plex [N-Term]; 1xPhospho [S3(100)]	2	PBANKA_1356800		conserved Plasmodium protein, unknown function	0	-0.2	-0.01	-0.2	-0.2	-0.19	1	1	1	1	1		58
	Annotated Sequence	# Proteins	Master Protein Accessions			Protein Accessions	# Missed Cleavages	Ions Score	ptmRS: Best Site Probabilities
	lHsEGLINIDEPGVFSk	1	PBANKA_1356800		conserved Plasmodium protein, unknown function	PBANKA_1356800.1-p1	0	58	S3(Phospho): 100
	lHsEGLINIDEPGVFSk	1	PBANKA_1356800		conserved Plasmodium protein, unknown function	PBANKA_1356800.1-p1	0	46	S3(Phospho): 100
NSNINSVGNPLGMVNTEHFDSFVDSNLDRG	1xTMT6plex [N-Term]; 1xPhospho [S21(100)]	1	PBANKA_1357800		conserved Plasmodium protein, unknown function	1	-0.35	-0.38	-0.03	-0.09	-0.27							37
	Annotated Sequence	# Proteins	Master Protein Accessions			Protein Accessions	# Missed Cleavages	Ions Score	ptmRS: Best Site Probabilities
	nSNINSVGNPLGMVNTEHFDsFVDSNLDRG	1	PBANKA_1357800		conserved Plasmodium protein, unknown function	PBANKA_1357800.1-p1	1	37	S21(Phospho): 99.99
SPNNFPSAGSPVFDANYSEEHMEK	1xTMT6plex [K24]; 1xTMT6plex [N-Term]; 1xPhospho [S10(100)]	3	PBANKA_1357800		conserved Plasmodium protein, unknown function	0	-0.25	-0.25	-0.33	-0.16	-0.18	1	1	1	1	1		64
	Annotated Sequence	# Proteins	Master Protein Accessions			Protein Accessions	# Missed Cleavages	Ions Score	ptmRS: Best Site Probabilities
	sPNNFPSAGsPVFDANYSEEHMEk	1	PBANKA_1357800		conserved Plasmodium protein, unknown function	PBANKA_1357800.1-p1	0	64	S10(Phospho): 100
	sPNNFPSAGsPVFDANYSEEHMEk	1	PBANKA_1357800		conserved Plasmodium protein, unknown function	PBANKA_1357800.1-p1	0	58	S10(Phospho): 100
	sPNNFPSAGsPVFDANYSEEHMEk	1	PBANKA_1357800		conserved Plasmodium protein, unknown function	PBANKA_1357800.1-p1	0	21	S10(Phospho): 99.37
VASNYLASSPYR	1xTMT6plex [N-Term]; 1xPhospho [S3(100)]	2	PBANKA_1357800		conserved Plasmodium protein, unknown function	0	0.05	0.05	0.09	-0.06	0.12	1	1	1	1	1		44
	Annotated Sequence	# Proteins	Master Protein Accessions			Protein Accessions	# Missed Cleavages	Ions Score	ptmRS: Best Site Probabilities
	vAsNYLASSPYR	1	PBANKA_1357800		conserved Plasmodium protein, unknown function	PBANKA_1357800.1-p1	0	44	S3(Phospho): 100
	vAsNYLASSPYR	1	PBANKA_1357800		conserved Plasmodium protein, unknown function	PBANKA_1357800.1-p1	0	25	S3(Phospho): 100
SPNNFPSAGSPVFDANYSEEHMEK	1xOxidation [M22]; 1xTMT6plex [K24]; 1xTMT6plex [N-Term]; 1xPhospho [S/Y]	1	PBANKA_1357800		conserved Plasmodium protein, unknown function	0	-0.25	-0.06	-0.43	-0.5	-0.21							32
	Annotated Sequence	# Proteins	Master Protein Accessions			Protein Accessions	# Missed Cleavages	Ions Score	ptmRS: Best Site Probabilities
	sPNNFPSAGsPVFDANYSEEHmEk	1	PBANKA_1357800		conserved Plasmodium protein, unknown function	PBANKA_1357800.1-p1	0	32	S10(Phospho): 33.33; Y17(Phospho): 33.33; S18(Phospho): 33.33
IVENINSR	1xTMT6plex [N-Term]; 1xPhospho [S7(100)]	1	PBANKA_1357900		conserved Plasmodium protein, unknown function	0	0.11	0.17	0.22	0.04	0.21							14
	Annotated Sequence	# Proteins	Master Protein Accessions			Protein Accessions	# Missed Cleavages	Ions Score	ptmRS: Best Site Probabilities
	iVENINsR	1	PBANKA_1357900		conserved Plasmodium protein, unknown function	PBANKA_1357900.1-p1	0	14	S7(Phospho): 100
DEQSYKDNNLSDSVLSSYK	2xTMT6plex [K6; K19]; 1xTMT6plex [N-Term]; 1xPhospho [S11(100)]	2	PBANKA_1357900		conserved Plasmodium protein, unknown function	1	-0.1	-0.52	-0.46	-0.29	-0.32							32
	Annotated Sequence	# Proteins	Master Protein Accessions			Protein Accessions	# Missed Cleavages	Ions Score	ptmRS: Best Site Probabilities
	dEQSYkDNNLsDSVLSSYk	1	PBANKA_1357900		conserved Plasmodium protein, unknown function	PBANKA_1357900.1-p1	1	32	S11(Phospho): 100
	dEQSYkDNNLsDSVLSSYk	1	PBANKA_1357900		conserved Plasmodium protein, unknown function	PBANKA_1357900.1-p1	1	28	S11(Phospho): 100
DHLLENSEYELK	1xTMT6plex [K12]; 1xTMT6plex [N-Term]; 1xPhospho [S7(100)]	2	PBANKA_1357900		conserved Plasmodium protein, unknown function	0	-0.05	-0.3	-0.1	0.01	0.03	1	1	1	1	1		66
	Annotated Sequence	# Proteins	Master Protein Accessions			Protein Accessions	# Missed Cleavages	Ions Score	ptmRS: Best Site Probabilities
	dHLLENsEYELk	1	PBANKA_1357900		conserved Plasmodium protein, unknown function	PBANKA_1357900.1-p1	0	66	S7(Phospho): 100
	dHLLENsEYELk	1	PBANKA_1357900		conserved Plasmodium protein, unknown function	PBANKA_1357900.1-p1	0	45	S7(Phospho): 100
EFVSSTTYQIKDHLLENSEYELK	2xTMT6plex [K11; K23]; 1xTMT6plex [N-Term]; 1xPhospho [S18(100)]	1	PBANKA_1357900		conserved Plasmodium protein, unknown function	1	-0.44	-0.33	-0.07	-0.29	0.12							41
	Annotated Sequence	# Proteins	Master Protein Accessions			Protein Accessions	# Missed Cleavages	Ions Score	ptmRS: Best Site Probabilities
	eFVSSTTYQIkDHLLENsEYELk	1	PBANKA_1357900		conserved Plasmodium protein, unknown function	PBANKA_1357900.1-p1	1	41	S18(Phospho): 100
LIDKGDKPGLEFSSSKPLSGNPVEGK	4xTMT6plex [K4; K7; K16; K26]; 1xTMT6plex [N-Term]; 1xPhospho [S]	1	PBANKA_1358300		conserved Plasmodium protein, unknown function	1	0.12	0.1	0.27	0.26	0.24							18
	Annotated Sequence	# Proteins	Master Protein Accessions			Protein Accessions	# Missed Cleavages	Ions Score	ptmRS: Best Site Probabilities
	lIDkGDkPGLEFSSskPLSGNPVEGk	1	PBANKA_1358300		conserved Plasmodium protein, unknown function	PBANKA_1358300.1-p1	1	18	S13(Phospho): 33.23; S14(Phospho): 33.23; S15(Phospho): 33.23
AEINSESDDIKYLQINTK	2xTMT6plex [K11; K18]; 1xTMT6plex [N-Term]; 1xPhospho [S5(100)]	3	PBANKA_1358300		conserved Plasmodium protein, unknown function	1	0.02	-0.21	-0.24	-0.33	-0.06	1	1	1	1	1		45
	Annotated Sequence	# Proteins	Master Protein Accessions			Protein Accessions	# Missed Cleavages	Ions Score	ptmRS: Best Site Probabilities
	aEINSEsDDIkYLQINTk	1	PBANKA_1358300		conserved Plasmodium protein, unknown function	PBANKA_1358300.1-p1	1	45	S5(Phospho): 99.68
	aEINSEsDDIkYLQINTk	1	PBANKA_1358300		conserved Plasmodium protein, unknown function	PBANKA_1358300.1-p1	1	44	S5(Phospho): 100
	aEINsESDDIkYLQINTk	1	PBANKA_1358300		conserved Plasmodium protein, unknown function	PBANKA_1358300.1-p1	1	28	S5(Phospho): 100
AEINSESDDIK	1xTMT6plex [K11]; 1xTMT6plex [N-Term]; 1xPhospho [S5(100)]	2	PBANKA_1358300		conserved Plasmodium protein, unknown function	0	-0.28	-0.4	-0.15	-0.25	-0.45	1	1	1	1	1		41
	Annotated Sequence	# Proteins	Master Protein Accessions			Protein Accessions	# Missed Cleavages	Ions Score	ptmRS: Best Site Probabilities
	aEINsESDDIk	1	PBANKA_1358300		conserved Plasmodium protein, unknown function	PBANKA_1358300.1-p1	0	41	S5(Phospho): 100
	aEINsESDDIk	1	PBANKA_1358300		conserved Plasmodium protein, unknown function	PBANKA_1358300.1-p1	0	41	S5(Phospho): 100
FHQELSDITVTEEEENEEYKK	2xTMT6plex [K20; K21]; 1xTMT6plex [N-Term]; 1xPhospho [T11(99.6)]	2	PBANKA_1358300		conserved Plasmodium protein, unknown function	1	-0.45	-0.35	-0.22	-0.3	-0.41	1	1	1	1	1		59
	Annotated Sequence	# Proteins	Master Protein Accessions			Protein Accessions	# Missed Cleavages	Ions Score	ptmRS: Best Site Probabilities
	fHQELSDITVtEEEENEEYkk	1	PBANKA_1358300		conserved Plasmodium protein, unknown function	PBANKA_1358300.1-p1	1	59	T9(Phospho): 50; T11(Phospho): 50
	fHQELSDITVtEEEENEEYkk	1	PBANKA_1358300		conserved Plasmodium protein, unknown function	PBANKA_1358300.1-p1	1	45	T11(Phospho): 99.6
NMFEMEAEESEDENIEDPEER	1xTMT6plex [N-Term]; 1xPhospho [S10(100)]	3	PBANKA_1358300		conserved Plasmodium protein, unknown function	0	0.03	-0.03	-0.05	-0.11	-0.15	1	1	1	1	1		62
	Annotated Sequence	# Proteins	Master Protein Accessions			Protein Accessions	# Missed Cleavages	Ions Score	ptmRS: Best Site Probabilities
	nMFEMEAEEsEDENIEDPEER	1	PBANKA_1358300		conserved Plasmodium protein, unknown function	PBANKA_1358300.1-p1	0	62	S10(Phospho): 100
	nMFEMEAEEsEDENIEDPEER	1	PBANKA_1358300		conserved Plasmodium protein, unknown function	PBANKA_1358300.1-p1	0	43	S10(Phospho): 100
	nMFEMEAEEsEDENIEDPEER	1	PBANKA_1358300		conserved Plasmodium protein, unknown function	PBANKA_1358300.1-p1	0	43	S10(Phospho): 100
ISSNEDIK	1xTMT6plex [K8]; 1xTMT6plex [N-Term]; 1xPhospho [S3(100)]	2	PBANKA_1358300		conserved Plasmodium protein, unknown function	0	0.29	0.24	0.15	0.16	-0.03	1	1	1	1	1		18
	Annotated Sequence	# Proteins	Master Protein Accessions			Protein Accessions	# Missed Cleavages	Ions Score	ptmRS: Best Site Probabilities
	iSsNEDIk	1	PBANKA_1358300		conserved Plasmodium protein, unknown function	PBANKA_1358300.1-p1	0	18	S3(Phospho): 100
	iSsNEDIk	1	PBANKA_1358300		conserved Plasmodium protein, unknown function	PBANKA_1358300.1-p1	0	16	S3(Phospho): 100
SFNPQNSDESDTQKETEKPIK	3xTMT6plex [K14; K18; K21]; 1xTMT6plex [N-Term]; 1xPhospho [S10(99.2)]	1	PBANKA_1358300		conserved Plasmodium protein, unknown function	1	0.04	-0.36	-0.24	-0.23	0.07							13
	Annotated Sequence	# Proteins	Master Protein Accessions			Protein Accessions	# Missed Cleavages	Ions Score	ptmRS: Best Site Probabilities
	sFNPQNSDEsDTQkETEkPIk	1	PBANKA_1358300		conserved Plasmodium protein, unknown function	PBANKA_1358300.1-p1	1	13	S10(Phospho): 99.19
KISSNEDIK	2xTMT6plex [K1; K9]; 1xTMT6plex [N-Term]; 1xPhospho [S4(100)]	3	PBANKA_1358300		conserved Plasmodium protein, unknown function	1	0.21	0.19	0.14	-0.07	0.22	1	1	1	1	1		22
	Annotated Sequence	# Proteins	Master Protein Accessions			Protein Accessions	# Missed Cleavages	Ions Score	ptmRS: Best Site Probabilities
	kISsNEDIk	1	PBANKA_1358300		conserved Plasmodium protein, unknown function	PBANKA_1358300.1-p1	1	22	S4(Phospho): 100
	kISsNEDIk	1	PBANKA_1358300		conserved Plasmodium protein, unknown function	PBANKA_1358300.1-p1	1	18	S4(Phospho): 100
	kISsNEDIk	1	PBANKA_1358300		conserved Plasmodium protein, unknown function	PBANKA_1358300.1-p1	1	16	S4(Phospho): 100
SGGGNNNINSYSSVNGNETEQK	1xTMT6plex [K22]; 1xTMT6plex [N-Term]; 1xPhospho [S13(99.6)]	2	PBANKA_1358300		conserved Plasmodium protein, unknown function	0	-0.07	0.25	-0.02	-0.06	-0.13	1	1	1	1	1		77
	Annotated Sequence	# Proteins	Master Protein Accessions			Protein Accessions	# Missed Cleavages	Ions Score	ptmRS: Best Site Probabilities
	sGGGNNNINSYSsVNGNETEQk	1	PBANKA_1358300		conserved Plasmodium protein, unknown function	PBANKA_1358300.1-p1	0	77	S13(Phospho): 99.56
	sGGGNNNINsYSSVNGNETEQk	1	PBANKA_1358300		conserved Plasmodium protein, unknown function	PBANKA_1358300.1-p1	0	46	S10(Phospho): 97.94
ESSVGGFDLK	1xTMT6plex [K10]; 1xTMT6plex [N-Term]; 1xPhospho [S2(99.8)]	3	PBANKA_1358300		conserved Plasmodium protein, unknown function	0	0.19	-0.01	0.02	0.03	-0.07	1	1	1	1	1		35
	Annotated Sequence	# Proteins	Master Protein Accessions			Protein Accessions	# Missed Cleavages	Ions Score	ptmRS: Best Site Probabilities
	eSsVGGFDLk	1	PBANKA_1358300		conserved Plasmodium protein, unknown function	PBANKA_1358300.1-p1	0	35	S3(Phospho): 100
	esSVGGFDLk	1	PBANKA_1358300		conserved Plasmodium protein, unknown function	PBANKA_1358300.1-p1	0	31	S2(Phospho): 100
	eSsVGGFDLk	1	PBANKA_1358300		conserved Plasmodium protein, unknown function	PBANKA_1358300.1-p1	0	28	S2(Phospho): 99.84
SFNPQNSDESDTQKETEKPIK	3xTMT6plex [K14; K18; K21]; 1xTMT6plex [N-Term]; 2xPhospho [S7(100); S10(100)]	1	PBANKA_1358300		conserved Plasmodium protein, unknown function	1	0.09	-0.29	-0.44	-0.3	0.03							20
	Annotated Sequence	# Proteins	Master Protein Accessions			Protein Accessions	# Missed Cleavages	Ions Score	ptmRS: Best Site Probabilities
	sFNPQNsDEsDTQkETEkPIk	1	PBANKA_1358300		conserved Plasmodium protein, unknown function	PBANKA_1358300.1-p1	1	20	S7(Phospho): 100; S10(Phospho): 100
ELNNADNVNNNSVNKTSDNYLSNLHGK	2xTMT6plex [K15; K27]; 1xTMT6plex [N-Term]; 1xPhospho [S17(98.6)]	1	PBANKA_1358700		conserved Plasmodium protein, unknown function	1	-0.05	-0.43	-0.47	-0.3	0.07							51
	Annotated Sequence	# Proteins	Master Protein Accessions			Protein Accessions	# Missed Cleavages	Ions Score	ptmRS: Best Site Probabilities
	eLNNADNVNNNSVNkTsDNYLSNLHGk	1	PBANKA_1358700		conserved Plasmodium protein, unknown function	PBANKA_1358700.1-p1	1	51	S17(Phospho): 98.58
KSSTIYPNR	1xTMT6plex [K1]; 1xTMT6plex [N-Term]; 1xPhospho [S3(99.7)]	2	PBANKA_1358700		conserved Plasmodium protein, unknown function	1	-0.07	0.07	0.11	-0.09	0.12	1	1	1	1	1		14
	Annotated Sequence	# Proteins	Master Protein Accessions			Protein Accessions	# Missed Cleavages	Ions Score	ptmRS: Best Site Probabilities
	kSStIYPNR	1	PBANKA_1358700		conserved Plasmodium protein, unknown function	PBANKA_1358700.1-p1	1	14	S3(Phospho): 99.69
	kSStIYPNR	1	PBANKA_1358700		conserved Plasmodium protein, unknown function	PBANKA_1358700.1-p1	1	14	S2(Phospho): 50; S3(Phospho): 50
SINSTNNIDNILKR	1xTMT6plex [K13]; 1xTMT6plex [N-Term]; 1xPhospho [S4(99.7)]	1	PBANKA_1358900		dynactin subunit 2, putative	1	-0.14	-0.14	0.08	-0.17	-0.2							15
	Annotated Sequence	# Proteins	Master Protein Accessions			Protein Accessions	# Missed Cleavages	Ions Score	ptmRS: Best Site Probabilities
	sINsTNNIDNILkR	1	PBANKA_1358900		dynactin subunit 2, putative	PBANKA_1358900.1-p1	1	15	S4(Phospho): 99.66
EELISPQSPLVKENEENIVEDR	1xTMT6plex [K12]; 1xTMT6plex [N-Term]; 1xPhospho [S8(100)]	4	PBANKA_1358900		dynactin subunit 2, putative	1	-0.28	-0.21	-0.27	-0.2	-0.05	1	1	1	1	1		37
	Annotated Sequence	# Proteins	Master Protein Accessions			Protein Accessions	# Missed Cleavages	Ions Score	ptmRS: Best Site Probabilities
	eELISPQsPLVkENEENIVEDR	1	PBANKA_1358900		dynactin subunit 2, putative	PBANKA_1358900.1-p1	1	37	S8(Phospho): 100
	eELISPQsPLVkENEENIVEDR	1	PBANKA_1358900		dynactin subunit 2, putative	PBANKA_1358900.1-p1	1	35	S8(Phospho): 100
	eELISPQsPLVkENEENIVEDR	1	PBANKA_1358900		dynactin subunit 2, putative	PBANKA_1358900.1-p1	1	25	S8(Phospho): 100
	eELISPQsPLVkENEENIVEDR	1	PBANKA_1358900		dynactin subunit 2, putative	PBANKA_1358900.1-p1	1	25	S8(Phospho): 99.34
NQYASEGHEIDDSYHFK	1xTMT6plex [K17]; 1xTMT6plex [N-Term]; 1xPhospho [S5(100)]	2	PBANKA_1358900		dynactin subunit 2, putative	0	-0.19	-0.29	-0.23	-0.19	-0.42							34
	Annotated Sequence	# Proteins	Master Protein Accessions			Protein Accessions	# Missed Cleavages	Ions Score	ptmRS: Best Site Probabilities
	nQYAsEGHEIDDSYHFk	1	PBANKA_1358900		dynactin subunit 2, putative	PBANKA_1358900.1-p1	0	34	S5(Phospho): 100
	nQYAsEGHEIDDSYHFk	1	PBANKA_1358900		dynactin subunit 2, putative	PBANKA_1358900.1-p1	0	30	S5(Phospho): 100
SINSTNNIDNILK	1xTMT6plex [K13]; 1xTMT6plex [N-Term]; 1xPhospho [S4(99.8)]	3	PBANKA_1358900		dynactin subunit 2, putative	0	-0.12	-0.4	-0.26	-0.18	-0.17	1	1	1	1	1		58
	Annotated Sequence	# Proteins	Master Protein Accessions			Protein Accessions	# Missed Cleavages	Ions Score	ptmRS: Best Site Probabilities
	sINsTNNIDNILk	1	PBANKA_1358900		dynactin subunit 2, putative	PBANKA_1358900.1-p1	0	58	S4(Phospho): 99.75
	sINsTNNIDNILk	1	PBANKA_1358900		dynactin subunit 2, putative	PBANKA_1358900.1-p1	0	44	S4(Phospho): 100
	sINsTNNIDNILk	1	PBANKA_1358900		dynactin subunit 2, putative	PBANKA_1358900.1-p1	0	43	S4(Phospho): 99.66
ILSSEYGEK	1xTMT6plex [K9]; 1xTMT6plex [N-Term]; 1xPhospho [S3(100)]	2	PBANKA_1358900		dynactin subunit 2, putative	0	0.37	0.57	0.67	0.42	0.63	1	1	1	1	1		36
	Annotated Sequence	# Proteins	Master Protein Accessions			Protein Accessions	# Missed Cleavages	Ions Score	ptmRS: Best Site Probabilities
	iLsSEYGEk	1	PBANKA_1358900		dynactin subunit 2, putative	PBANKA_1358900.1-p1	0	36	S3(Phospho): 100
	iLsSEYGEk	1	PBANKA_1358900		dynactin subunit 2, putative	PBANKA_1358900.1-p1	0	34	S3(Phospho): 100
EELISPQSPLVK	1xTMT6plex [K12]; 1xTMT6plex [N-Term]; 1xPhospho [S8(100)]	2	PBANKA_1358900		dynactin subunit 2, putative	0	-0.11	-0.29	-0.06	-0.18	-0.06	1	1	1	1	1		51
	Annotated Sequence	# Proteins	Master Protein Accessions			Protein Accessions	# Missed Cleavages	Ions Score	ptmRS: Best Site Probabilities
	eELISPQsPLVk	1	PBANKA_1358900		dynactin subunit 2, putative	PBANKA_1358900.1-p1	0	51	S8(Phospho): 100
	eELISPQsPLVk	1	PBANKA_1358900		dynactin subunit 2, putative	PBANKA_1358900.1-p1	0	50	S8(Phospho): 100
EDTTGLKK	2xTMT6plex [K7; K8]; 1xTMT6plex [N-Term]; 1xPhospho [T3(100)]	1	PBANKA_1359200	ALBA2	DNA/RNA-binding protein Alba 2, putative	1	0.36	0.5	0.5	0.23	0.57							19
	Annotated Sequence	# Proteins	Master Protein Accessions			Protein Accessions	# Missed Cleavages	Ions Score	ptmRS: Best Site Probabilities
	eDtTGLkk	1	PBANKA_1359200	ALBA2	DNA/RNA-binding protein Alba 2, putative	PBANKA_1359200.1-p1	1	19	T3(Phospho): 100
REDTTGLK	1xTMT6plex [K8]; 1xTMT6plex [N-Term]; 1xPhospho [T4(100)]	1	PBANKA_1359200	ALBA2	DNA/RNA-binding protein Alba 2, putative	1											No Quan Values	14
	Annotated Sequence	# Proteins	Master Protein Accessions			Protein Accessions	# Missed Cleavages	Ions Score	ptmRS: Best Site Probabilities
	rEDtTGLk	1	PBANKA_1359200	ALBA2	DNA/RNA-binding protein Alba 2, putative	PBANKA_1359200.1-p1	1	14	T4(Phospho): 100
FQSAQRLEEFMLSNSK	1xTMT6plex [K16]; 1xTMT6plex [N-Term]; 1xPhospho [S3(100)]	3	PBANKA_1359300		VPS13 domain-containing protein, putative	1	-0.18	-0.29	-0.21	-0.42	0.19	1	1	1	1	1		24
	Annotated Sequence	# Proteins	Master Protein Accessions			Protein Accessions	# Missed Cleavages	Ions Score	ptmRS: Best Site Probabilities
	fQsAQRLEEFMLSNSk	1	PBANKA_1359300		VPS13 domain-containing protein, putative	PBANKA_1359300.1-p1	1	24	S3(Phospho): 100
	fQsAQRLEEFMLSNSk	1	PBANKA_1359300		VPS13 domain-containing protein, putative	PBANKA_1359300.1-p1	1	20	S3(Phospho): 100
	fQsAQRLEEFMLSNSk	1	PBANKA_1359300		VPS13 domain-containing protein, putative	PBANKA_1359300.1-p1	1	15	S3(Phospho): 100
SSDFVSHTAR	1xTMT6plex [N-Term]; 1xPhospho [S/T]	4	PBANKA_1359300		VPS13 domain-containing protein, putative	0	-0.01	-0.37	-0.32	0.08	-0.09	1	1	1	1	1		47
	Annotated Sequence	# Proteins	Master Protein Accessions			Protein Accessions	# Missed Cleavages	Ions Score	ptmRS: Best Site Probabilities
	sSDFVSHTAR	1	PBANKA_1359300		VPS13 domain-containing protein, putative	PBANKA_1359300.1-p1	0	47	S1(Phospho): 100
	sSDFVSHTAR	1	PBANKA_1359300		VPS13 domain-containing protein, putative	PBANKA_1359300.1-p1	0	47	S1(Phospho): 100
	sSDFVSHTAR	1	PBANKA_1359300		VPS13 domain-containing protein, putative	PBANKA_1359300.1-p1	0	45	S1(Phospho): 50; S2(Phospho): 50
	ssDFVSHTAR	1	PBANKA_1359300		VPS13 domain-containing protein, putative	PBANKA_1359300.1-p1	0	38	S1(Phospho): 50; S2(Phospho): 50
YYNSIENEDIDIRR	1xTMT6plex [N-Term]; 1xPhospho [S4(100)]	2	PBANKA_1359300		VPS13 domain-containing protein, putative	1	0.02	0.14	0.29	0.07	0.46							37
	Annotated Sequence	# Proteins	Master Protein Accessions			Protein Accessions	# Missed Cleavages	Ions Score	ptmRS: Best Site Probabilities
	yYNsIENEDIDIRR	1	PBANKA_1359300		VPS13 domain-containing protein, putative	PBANKA_1359300.1-p1	1	37	S4(Phospho): 100
	yYNsIENEDIDIRR	1	PBANKA_1359300		VPS13 domain-containing protein, putative	PBANKA_1359300.1-p1	1	21	S4(Phospho): 100
IFTKENESELDTNTTK	2xTMT6plex [K4; K16]; 1xTMT6plex [N-Term]; 1xPhospho [S8(100)]	2	PBANKA_1359300		VPS13 domain-containing protein, putative	1	-0.19	-0.33	-0.43	-0.19	-0.12	1	1	0.972425	1	1		19
	Annotated Sequence	# Proteins	Master Protein Accessions			Protein Accessions	# Missed Cleavages	Ions Score	ptmRS: Best Site Probabilities
	iFTkENEsELDTNTTk	1	PBANKA_1359300		VPS13 domain-containing protein, putative	PBANKA_1359300.1-p1	1	19	S8(Phospho): 100
	iFTkENEsELDTNTTk	1	PBANKA_1359300		VPS13 domain-containing protein, putative	PBANKA_1359300.1-p1	1	18	S8(Phospho): 100
ERSSDFVSHTAR	1xTMT6plex [N-Term]; 1xPhospho [S3(100)]	2	PBANKA_1359300		VPS13 domain-containing protein, putative	1	0.1	-0.26	-0.19	-0.14	-0.1	1	1	1	1	1		38
	Annotated Sequence	# Proteins	Master Protein Accessions			Protein Accessions	# Missed Cleavages	Ions Score	ptmRS: Best Site Probabilities
	eRsSDFVSHTAR	1	PBANKA_1359300		VPS13 domain-containing protein, putative	PBANKA_1359300.1-p1	1	38	S3(Phospho): 100
	eRsSDFVSHTAR	1	PBANKA_1359300		VPS13 domain-containing protein, putative	PBANKA_1359300.1-p1	1	22	S3(Phospho): 100
GAYYTDIASIISGEKK	2xTMT6plex [K15; K16]; 1xTMT6plex [N-Term]; 1xPhospho [S12(100)]	1	PBANKA_1359300		VPS13 domain-containing protein, putative	1	-0.15	0	0.05	-0.14	0							26
	Annotated Sequence	# Proteins	Master Protein Accessions			Protein Accessions	# Missed Cleavages	Ions Score	ptmRS: Best Site Probabilities
	gAYYTDIASIIsGEkk	1	PBANKA_1359300		VPS13 domain-containing protein, putative	PBANKA_1359300.1-p1	1	26	S12(Phospho): 100
GDNENAGDGLSNDEGR	1xTMT6plex [N-Term]; 1xPhospho [S11(100)]	1	PBANKA_1359300		VPS13 domain-containing protein, putative	0	-0.17	-0.34	-0.71	-0.46	-0.78							27
	Annotated Sequence	# Proteins	Master Protein Accessions			Protein Accessions	# Missed Cleavages	Ions Score	ptmRS: Best Site Probabilities
	gDNENAGDGLsNDEGR	1	PBANKA_1359300		VPS13 domain-containing protein, putative	PBANKA_1359300.1-p1	0	27	S11(Phospho): 100
LSTNTISNYSSIFNNNNK	1xTMT6plex [K18]; 1xTMT6plex [N-Term]; 1xPhospho [S/T/Y]	2	PBANKA_1359300		VPS13 domain-containing protein, putative	0	-0.14	-0.18	-0.02	-0.17	-0.01	1	1	1	1	1		62
	Annotated Sequence	# Proteins	Master Protein Accessions			Protein Accessions	# Missed Cleavages	Ions Score	ptmRS: Best Site Probabilities
	lSTNTISNYSsIFNNNNk	1	PBANKA_1359300		VPS13 domain-containing protein, putative	PBANKA_1359300.1-p1	0	62	S10(Phospho): 50; S11(Phospho): 50
	lSTNTISNYSsIFNNNNk	1	PBANKA_1359300		VPS13 domain-containing protein, putative	PBANKA_1359300.1-p1	0	51	S11(Phospho): 99.61
GDNENAGDGLSNDEGRNSADSK	1xTMT6plex [K22]; 1xTMT6plex [N-Term]; 1xPhospho [S11(100)]	1	PBANKA_1359300		VPS13 domain-containing protein, putative	1	0.34	-0.4	-0.75	-0.47	-0.41							24
	Annotated Sequence	# Proteins	Master Protein Accessions			Protein Accessions	# Missed Cleavages	Ions Score	ptmRS: Best Site Probabilities
	gDNENAGDGLsNDEGRNSADSk	1	PBANKA_1359300		VPS13 domain-containing protein, putative	PBANKA_1359300.1-p1	1	24	S11(Phospho): 100
MDSINVSNLLHNYHK	1xTMT6plex [K15]; 1xTMT6plex [N-Term]; 1xPhospho [S3(100)]	3	PBANKA_1359300		VPS13 domain-containing protein, putative	0	0.16	0.03	0.14	0.16	0.12	1	1	1	1	1		34
	Annotated Sequence	# Proteins	Master Protein Accessions			Protein Accessions	# Missed Cleavages	Ions Score	ptmRS: Best Site Probabilities
	mDsINVSNLLHNYHk	1	PBANKA_1359300		VPS13 domain-containing protein, putative	PBANKA_1359300.1-p1	0	34	S3(Phospho): 100
	mDsINVSNLLHNYHk	1	PBANKA_1359300		VPS13 domain-containing protein, putative	PBANKA_1359300.1-p1	0	23	S3(Phospho): 100
	mDsINVSNLLHNYHk	1	PBANKA_1359300		VPS13 domain-containing protein, putative	PBANKA_1359300.1-p1	0	19	S3(Phospho): 100
NTYSNTEGNVSEIK	1xTMT6plex [K14]; 1xTMT6plex [N-Term]; 1xPhospho [S4(100)]	2	PBANKA_1359300		VPS13 domain-containing protein, putative	0	-0.49	-0.53	-0.73	-0.5	-0.56	1	0.75585	0.132011	1	0.852814		51
	Annotated Sequence	# Proteins	Master Protein Accessions			Protein Accessions	# Missed Cleavages	Ions Score	ptmRS: Best Site Probabilities
	nTYsNTEGNVSEIk	1	PBANKA_1359300		VPS13 domain-containing protein, putative	PBANKA_1359300.1-p1	0	51	S4(Phospho): 100
	nTYsNTEGNVSEIk	1	PBANKA_1359300		VPS13 domain-containing protein, putative	PBANKA_1359300.1-p1	0	17	S4(Phospho): 100
VPSKCFSSNLYSPYK	1xCarbamidomethyl [C5]; 2xTMT6plex [K4; K15]; 1xTMT6plex [N-Term]; 1xPhospho [S3(100)]	1	PBANKA_1359700	P47	6-cysteine protein	1	0.52	0.35	0.37	0.56	0.38							16
	Annotated Sequence	# Proteins	Master Protein Accessions			Protein Accessions	# Missed Cleavages	Ions Score	ptmRS: Best Site Probabilities
	vPskcFSSNLYSPYk	1	PBANKA_1359700	P47	6-cysteine protein	PBANKA_1359700.1-p1	1	16	S3(Phospho): 100
STQVGSLDNK	1xTMT6plex [K10]; 1xTMT6plex [N-Term]; 1xPhospho [S1(100)]	5	PBANKA_1359700	P47	6-cysteine protein	0	0.33	0.72	0.71	0.59	0.51	1	1	1	1	1		43
	Annotated Sequence	# Proteins	Master Protein Accessions			Protein Accessions	# Missed Cleavages	Ions Score	ptmRS: Best Site Probabilities
	sTQVGSLDNk	1	PBANKA_1359700	P47	6-cysteine protein	PBANKA_1359700.1-p1	0	43	S1(Phospho): 100
	sTQVGSLDNk	1	PBANKA_1359700	P47	6-cysteine protein	PBANKA_1359700.1-p1	0	43	S1(Phospho): 100
	stQVGSLDNk	1	PBANKA_1359700	P47	6-cysteine protein	PBANKA_1359700.1-p1	0	26	S1(Phospho): 100
	sTQVGSLDNk	1	PBANKA_1359700	P47	6-cysteine protein	PBANKA_1359700.1-p1	0	22	S1(Phospho): 99.75
	sTQVGSLDNk	1	PBANKA_1359700	P47	6-cysteine protein	PBANKA_1359700.1-p1	0	18	S1(Phospho): 99.73
ESSSGILGASNNTNKESSQK	2xTMT6plex [K15; K20]; 1xTMT6plex [N-Term]; 1xPhospho [S4(100)]	6	PBANKA_1360100	NT1	nucleoside transporter 1	1	-0.39	-0.25	-0.22	-0.34	0.15	1	1	1	1	1		33
	Annotated Sequence	# Proteins	Master Protein Accessions			Protein Accessions	# Missed Cleavages	Ions Score	ptmRS: Best Site Probabilities
	eSSsGILGASNNTNkESSQk	1	PBANKA_1360100	NT1	nucleoside transporter 1	PBANKA_1360100.1-p1	1	33	S4(Phospho): 100
	eSSsGILGASNNTNkESSQk	1	PBANKA_1360100	NT1	nucleoside transporter 1	PBANKA_1360100.1-p1	1	25	S4(Phospho): 99.46
	eSSsGILGASNNTNkESSQk	1	PBANKA_1360100	NT1	nucleoside transporter 1	PBANKA_1360100.1-p1	1	24	S4(Phospho): 99.42
	eSSsGILGASNNTNkESSQk	1	PBANKA_1360100	NT1	nucleoside transporter 1	PBANKA_1360100.1-p1	1	23	S4(Phospho): 99.42
	eSsSGILGASNNTNkESSQk	1	PBANKA_1360100	NT1	nucleoside transporter 1	PBANKA_1360100.1-p1	1	17	S4(Phospho): 99.36
	eSSsGILGASNNTNkESSQk	1	PBANKA_1360100	NT1	nucleoside transporter 1	PBANKA_1360100.1-p1	1	15	S4(Phospho): 99.31
IKESSSGILGASNNTNK	2xTMT6plex [K2; K17]; 1xTMT6plex [N-Term]; 2xPhospho [S/T]	1	PBANKA_1360100	NT1	nucleoside transporter 1	1	-0.26	-0.1	-0.44	-0.18	-0.34							19
	Annotated Sequence	# Proteins	Master Protein Accessions			Protein Accessions	# Missed Cleavages	Ions Score	ptmRS: Best Site Probabilities
	ikESssGILGASNNTNk	1	PBANKA_1360100	NT1	nucleoside transporter 1	PBANKA_1360100.1-p1	1	19	S4(Phospho): 66.67; S5(Phospho): 66.67; S6(Phospho): 66.67
IKESSSGILGASNNTNK	2xTMT6plex [K2; K17]; 1xTMT6plex [N-Term]; 1xPhospho [S6(100)]	8	PBANKA_1360100	NT1	nucleoside transporter 1	1	-0.18	-0.45	-0.51	-0.45	-0.3	1	1	1	1	1		77
	Annotated Sequence	# Proteins	Master Protein Accessions			Protein Accessions	# Missed Cleavages	Ions Score	ptmRS: Best Site Probabilities
	ikESsSGILGASNNTNk	1	PBANKA_1360100	NT1	nucleoside transporter 1	PBANKA_1360100.1-p1	1	77	S5(Phospho): 99.64
	ikESsSGILGASNNTNk	1	PBANKA_1360100	NT1	nucleoside transporter 1	PBANKA_1360100.1-p1	1	60	S5(Phospho): 100
	ikESSsGILGASNNTNk	1	PBANKA_1360100	NT1	nucleoside transporter 1	PBANKA_1360100.1-p1	1	53	S6(Phospho): 100
	ikESSsGILGASNNTNk	1	PBANKA_1360100	NT1	nucleoside transporter 1	PBANKA_1360100.1-p1	1	50	S5(Phospho): 49.91; S6(Phospho): 49.91
	ikESSsGILGASNNTNk	1	PBANKA_1360100	NT1	nucleoside transporter 1	PBANKA_1360100.1-p1	1	49	S5(Phospho): 50; S6(Phospho): 50
	ikESSsGILGASNNTNk	1	PBANKA_1360100	NT1	nucleoside transporter 1	PBANKA_1360100.1-p1	1	44	S4(Phospho): 33.33; S5(Phospho): 33.33; S6(Phospho): 33.33
	ikESSsGILGASNNTNk	1	PBANKA_1360100	NT1	nucleoside transporter 1	PBANKA_1360100.1-p1	1	36	S4(Phospho): 99.37
	ikESSsGILGASNNTNk	1	PBANKA_1360100	NT1	nucleoside transporter 1	PBANKA_1360100.1-p1	1	27	S5(Phospho): 50; S6(Phospho): 50
ESSSGILGASNNTNK	1xTMT6plex [K15]; 1xTMT6plex [N-Term]; 1xPhospho [S4(99.8)]	6	PBANKA_1360100	NT1	nucleoside transporter 1	0	-0.05	-0.29	-0.36	-0.21	-0.4	1	1	1	1	1		62
	Annotated Sequence	# Proteins	Master Protein Accessions			Protein Accessions	# Missed Cleavages	Ions Score	ptmRS: Best Site Probabilities
	eSSsGILGASNNTNk	1	PBANKA_1360100	NT1	nucleoside transporter 1	PBANKA_1360100.1-p1	0	62	S4(Phospho): 99.78
	eSSsGILGASNNTNk	1	PBANKA_1360100	NT1	nucleoside transporter 1	PBANKA_1360100.1-p1	0	56	S4(Phospho): 100
	eSSsGILGASNNTNk	1	PBANKA_1360100	NT1	nucleoside transporter 1	PBANKA_1360100.1-p1	0	51	S4(Phospho): 100
	eSSsGILGASNNTNk	1	PBANKA_1360100	NT1	nucleoside transporter 1	PBANKA_1360100.1-p1	0	39	S4(Phospho): 99.39
	eSSsGILGASNNTNk	1	PBANKA_1360100	NT1	nucleoside transporter 1	PBANKA_1360100.1-p1	0	36	S4(Phospho): 99.56
	eSSsGILGASNNTNk	1	PBANKA_1360100	NT1	nucleoside transporter 1	PBANKA_1360100.1-p1	0	31	S4(Phospho): 99.65
KYPDVK	2xTMT6plex [K1; K6]; 1xTMT6plex [N-Term]	1	PBANKA_1360300	ALBA4	DNA/RNA-binding protein Alba 4, putative	1	-0.04	-0.27	-0.54	-0.16	-0.27							13
	Annotated Sequence	# Proteins	Master Protein Accessions			Protein Accessions	# Missed Cleavages	Ions Score	ptmRS: Best Site Probabilities
	kYPDVk	1	PBANKA_1360300	ALBA4	DNA/RNA-binding protein Alba 4, putative	PBANKA_1360300.1-p1	1	13
IETSYSYFNTNYSYTPGLK	1xTMT6plex [K19]; 1xTMT6plex [N-Term]	1	PBANKA_1360300	ALBA4	DNA/RNA-binding protein Alba 4, putative	0	-0.3	0.01	-0.17	0	0.02							45
	Annotated Sequence	# Proteins	Master Protein Accessions			Protein Accessions	# Missed Cleavages	Ions Score	ptmRS: Best Site Probabilities
	iETSYSYFNTNYSYTPGLk	1	PBANKA_1360300	ALBA4	DNA/RNA-binding protein Alba 4, putative	PBANKA_1360300.1-p1	0	45
NNQKQNSIDETEFPNSK	2xTMT6plex [K4; K17]; 1xTMT6plex [N-Term]; 1xPhospho [S7(100)]	7	PBANKA_1360300	ALBA4	DNA/RNA-binding protein Alba 4, putative	1	-0.04	-0.04	0.03	-0.07	0.05	1	1	1	1	1		45
	Annotated Sequence	# Proteins	Master Protein Accessions			Protein Accessions	# Missed Cleavages	Ions Score	ptmRS: Best Site Probabilities
	nNQkQNsIDETEFPNSk	1	PBANKA_1360300	ALBA4	DNA/RNA-binding protein Alba 4, putative	PBANKA_1360300.1-p1	1	45	S7(Phospho): 100
	nNQkQNsIDETEFPNSk	1	PBANKA_1360300	ALBA4	DNA/RNA-binding protein Alba 4, putative	PBANKA_1360300.1-p1	1	43	S7(Phospho): 100
	nNQkQNsIDETEFPNSk	1	PBANKA_1360300	ALBA4	DNA/RNA-binding protein Alba 4, putative	PBANKA_1360300.1-p1	1	25	S7(Phospho): 100
	nNQkQNSIDEtEFPNSk	1	PBANKA_1360300	ALBA4	DNA/RNA-binding protein Alba 4, putative	PBANKA_1360300.1-p1	1	24	T11(Phospho): 99.38
	nNQkQNsIDETEFPNSk	1	PBANKA_1360300	ALBA4	DNA/RNA-binding protein Alba 4, putative	PBANKA_1360300.1-p1	1	24	S7(Phospho): 99.54
	nNQkQNsIDETEFPNSk	1	PBANKA_1360300	ALBA4	DNA/RNA-binding protein Alba 4, putative	PBANKA_1360300.1-p1	1	14	S7(Phospho): 100
	nNQkQNsIDETEFPNSk	1	PBANKA_1360300	ALBA4	DNA/RNA-binding protein Alba 4, putative	PBANKA_1360300.1-p1	1	14	S7(Phospho): 100
ISPGYVSFCEKPDK	1xCarbamidomethyl [C9]; 2xTMT6plex [K11; K14]; 1xTMT6plex [N-Term]; 1xPhospho [S7(100)]	4	PBANKA_1360300	ALBA4	DNA/RNA-binding protein Alba 4, putative	0	0.26	0.09	0.37	0.17	0.25							29
	Annotated Sequence	# Proteins	Master Protein Accessions			Protein Accessions	# Missed Cleavages	Ions Score	ptmRS: Best Site Probabilities
	iSPGYVsFcEkPDk	1	PBANKA_1360300	ALBA4	DNA/RNA-binding protein Alba 4, putative	PBANKA_1360300.1-p1	0	29	S7(Phospho): 100
	iSPGYVsFcEkPDk	1	PBANKA_1360300	ALBA4	DNA/RNA-binding protein Alba 4, putative	PBANKA_1360300.1-p1	0	23	S7(Phospho): 100
	iSPGYVsFcEkPDk	1	PBANKA_1360300	ALBA4	DNA/RNA-binding protein Alba 4, putative	PBANKA_1360300.1-p1	0	22	S7(Phospho): 100
	isPGYVSFcEkPDk	1	PBANKA_1360300	ALBA4	DNA/RNA-binding protein Alba 4, putative	PBANKA_1360300.1-p1	0	13	S2(Phospho): 100
QNSIDETEFPNSK	1xTMT6plex [K13]; 1xTMT6plex [N-Term]; 1xPhospho [S3(100)]	6	PBANKA_1360300	ALBA4	DNA/RNA-binding protein Alba 4, putative	0	0.22	-0.06	0.01	0.05	0.04	1	1	1	1	1		40
	Annotated Sequence	# Proteins	Master Protein Accessions			Protein Accessions	# Missed Cleavages	Ions Score	ptmRS: Best Site Probabilities
	qNsIDETEFPNSk	1	PBANKA_1360300	ALBA4	DNA/RNA-binding protein Alba 4, putative	PBANKA_1360300.1-p1	0	40	S3(Phospho): 100
	qNsIDETEFPNSk	1	PBANKA_1360300	ALBA4	DNA/RNA-binding protein Alba 4, putative	PBANKA_1360300.1-p1	0	39	S3(Phospho): 100
	qNsIDETEFPNSk	1	PBANKA_1360300	ALBA4	DNA/RNA-binding protein Alba 4, putative	PBANKA_1360300.1-p1	0	39	S3(Phospho): 100
	qNsIDETEFPNSk	1	PBANKA_1360300	ALBA4	DNA/RNA-binding protein Alba 4, putative	PBANKA_1360300.1-p1	0	37	S3(Phospho): 100
	qNsIDETEFPNSk	1	PBANKA_1360300	ALBA4	DNA/RNA-binding protein Alba 4, putative	PBANKA_1360300.1-p1	0	32	S3(Phospho): 100
	qNsIDETEFPNSk	1	PBANKA_1360300	ALBA4	DNA/RNA-binding protein Alba 4, putative	PBANKA_1360300.1-p1	0	23	S3(Phospho): 100
LNFAYDENVFK	1xTMT6plex [K11]; 1xTMT6plex [N-Term]	1	PBANKA_1360300	ALBA4	DNA/RNA-binding protein Alba 4, putative	0	-0.05	0.35	-0.23	-0.22	-0.29							58
	Annotated Sequence	# Proteins	Master Protein Accessions			Protein Accessions	# Missed Cleavages	Ions Score	ptmRS: Best Site Probabilities
	lNFAYDENVFk	1	PBANKA_1360300	ALBA4	DNA/RNA-binding protein Alba 4, putative	PBANKA_1360300.1-p1	0	58
IGSSHIHNLK	1xTMT6plex [K10]; 1xTMT6plex [N-Term]; 1xPhospho [S3(99.7)]	2	PBANKA_1360500	ECT	ethanolamine-phosphate cytidylyltransferase	0	0.51	0.46	0.77	0.49	0.52	1	1	1	1	1		22
	Annotated Sequence	# Proteins	Master Protein Accessions			Protein Accessions	# Missed Cleavages	Ions Score	ptmRS: Best Site Probabilities
	iGSsHIHNLk	1	PBANKA_1360500	ECT	ethanolamine-phosphate cytidylyltransferase	PBANKA_1360500.1-p1	0	22	S3(Phospho): 99.6
	iGsSHIHNLk	1	PBANKA_1360500	ECT	ethanolamine-phosphate cytidylyltransferase	PBANKA_1360500.1-p1	0	17	S3(Phospho): 99.73
NCDANSMGSLENIVDNINSTEDKTNLK	1xCarbamidomethyl [C2]; 2xTMT6plex [K23; K27]; 1xTMT6plex [N-Term]; 1xPhospho [S9(100)]	1	PBANKA_1360500	ECT	ethanolamine-phosphate cytidylyltransferase	1	0.3	0.08	-0.07	0.03	0							56
	Annotated Sequence	# Proteins	Master Protein Accessions			Protein Accessions	# Missed Cleavages	Ions Score	ptmRS: Best Site Probabilities
	ncDANSMGsLENIVDNINSTEDkTNLk	1	PBANKA_1360500	ECT	ethanolamine-phosphate cytidylyltransferase	PBANKA_1360500.1-p1	1	56	S9(Phospho): 100
YSDSIDQYFDITYQK	1xTMT6plex [K15]; 1xTMT6plex [N-Term]; 1xPhospho [S4(100)]	2	PBANKA_1361200		conserved Plasmodium protein, unknown function	0	-0.13	-0.12	-0.43	-0.17	-0.11	1	1	0.560142	1	1		36
	Annotated Sequence	# Proteins	Master Protein Accessions			Protein Accessions	# Missed Cleavages	Ions Score	ptmRS: Best Site Probabilities
	ySDsIDQYFDITYQk	1	PBANKA_1361200		conserved Plasmodium protein, unknown function	PBANKA_1361200.1-p1	0	36	S4(Phospho): 100
	ySDsIDQYFDITYQk	1	PBANKA_1361200		conserved Plasmodium protein, unknown function	PBANKA_1361200.1-p1	0	35	S4(Phospho): 100
SPELLDQTDDEILYTLK	1xTMT6plex [K17]; 1xTMT6plex [N-Term]; 1xPhospho [T8(100)]	2	PBANKA_1361200		conserved Plasmodium protein, unknown function	0	-0.35	-0.32	-0.23	-0.48	-0.8							80
	Annotated Sequence	# Proteins	Master Protein Accessions			Protein Accessions	# Missed Cleavages	Ions Score	ptmRS: Best Site Probabilities
	sPELLDQtDDEILYTLk	1	PBANKA_1361200		conserved Plasmodium protein, unknown function	PBANKA_1361200.1-p1	0	80	T8(Phospho): 100
	sPELLDQtDDEILYTLk	1	PBANKA_1361200		conserved Plasmodium protein, unknown function	PBANKA_1361200.1-p1	0	74	T8(Phospho): 100
VVYNTHGNSQNLFRPNSR	1xTMT6plex [N-Term]; 1xPhospho [S17(100)]	2	PBANKA_1361200		conserved Plasmodium protein, unknown function	0	-0.16	0.14	0.11	-0.04	-0.03	1	1	1	1	1		17
	Annotated Sequence	# Proteins	Master Protein Accessions			Protein Accessions	# Missed Cleavages	Ions Score	ptmRS: Best Site Probabilities
	vVYNTHGNSQNLFRPNsR	1	PBANKA_1361200		conserved Plasmodium protein, unknown function	PBANKA_1361200.1-p1	0	17	S17(Phospho): 100
	vVYNTHGNSQNLFRPNsR	1	PBANKA_1361200		conserved Plasmodium protein, unknown function	PBANKA_1361200.1-p1	0	15	S17(Phospho): 99.27
NTNIDIGTPEK	1xTMT6plex [K11]; 1xTMT6plex [N-Term]; 1xPhospho [T8(100)]	2	PBANKA_1361500	WDR16	WD repeat-containing protein 16, putative	0	-0.25	-0.32	-0.27	-0.34	-0.27	1	1	1	1	1		50
	Annotated Sequence	# Proteins	Master Protein Accessions			Protein Accessions	# Missed Cleavages	Ions Score	ptmRS: Best Site Probabilities
	nTNIDIGtPEk	1	PBANKA_1361500	WDR16	WD repeat-containing protein 16, putative	PBANKA_1361500.1-p1	0	50	T8(Phospho): 100
	nTNIDIGtPEk	1	PBANKA_1361500	WDR16	WD repeat-containing protein 16, putative	PBANKA_1361500.1-p1	0	45	T8(Phospho): 100
LKSIENEEMIENAK	2xTMT6plex [K2; K14]; 1xTMT6plex [N-Term]; 1xPhospho [S3(100)]	6	PBANKA_1361500	WDR16	WD repeat-containing protein 16, putative	1	0.59	0.85	0.86	0.72	0.76	1	1	1	1	1		37
	Annotated Sequence	# Proteins	Master Protein Accessions			Protein Accessions	# Missed Cleavages	Ions Score	ptmRS: Best Site Probabilities
	lksIENEEMIENAk	1	PBANKA_1361500	WDR16	WD repeat-containing protein 16, putative	PBANKA_1361500.1-p1	1	37	S3(Phospho): 100
	lksIENEEMIENAk	1	PBANKA_1361500	WDR16	WD repeat-containing protein 16, putative	PBANKA_1361500.1-p1	1	33	S3(Phospho): 100
	lksIENEEMIENAk	1	PBANKA_1361500	WDR16	WD repeat-containing protein 16, putative	PBANKA_1361500.1-p1	1	30	S3(Phospho): 100
	lksIENEEMIENAk	1	PBANKA_1361500	WDR16	WD repeat-containing protein 16, putative	PBANKA_1361500.1-p1	1	26	S3(Phospho): 100
	lksIENEEMIENAk	1	PBANKA_1361500	WDR16	WD repeat-containing protein 16, putative	PBANKA_1361500.1-p1	1	20	S3(Phospho): 100
	lksIENEEMIENAk	1	PBANKA_1361500	WDR16	WD repeat-containing protein 16, putative	PBANKA_1361500.1-p1	1	16	S3(Phospho): 100
LKSIENEEMIENAK	1xOxidation [M9]; 2xTMT6plex [K2; K14]; 1xTMT6plex [N-Term]; 1xPhospho [S3(100)]	13	PBANKA_1361500	WDR16	WD repeat-containing protein 16, putative	1	0.23	0.41	0.39	0.39	0.41	1	1	1	1	1		61
	Annotated Sequence	# Proteins	Master Protein Accessions			Protein Accessions	# Missed Cleavages	Ions Score	ptmRS: Best Site Probabilities
	lksIENEEmIENAk	1	PBANKA_1361500	WDR16	WD repeat-containing protein 16, putative	PBANKA_1361500.1-p1	1	61	S3(Phospho): 100
	lksIENEEmIENAk	1	PBANKA_1361500	WDR16	WD repeat-containing protein 16, putative	PBANKA_1361500.1-p1	1	44	S3(Phospho): 100
	lksIENEEmIENAk	1	PBANKA_1361500	WDR16	WD repeat-containing protein 16, putative	PBANKA_1361500.1-p1	1	36	S3(Phospho): 100
	lksIENEEmIENAk	1	PBANKA_1361500	WDR16	WD repeat-containing protein 16, putative	PBANKA_1361500.1-p1	1	31	S3(Phospho): 100
	lksIENEEmIENAk	1	PBANKA_1361500	WDR16	WD repeat-containing protein 16, putative	PBANKA_1361500.1-p1	1	27	S3(Phospho): 100
	lksIENEEmIENAk	1	PBANKA_1361500	WDR16	WD repeat-containing protein 16, putative	PBANKA_1361500.1-p1	1	27	S3(Phospho): 100
	lksIENEEmIENAk	1	PBANKA_1361500	WDR16	WD repeat-containing protein 16, putative	PBANKA_1361500.1-p1	1	26	S3(Phospho): 100
	lksIENEEmIENAk	1	PBANKA_1361500	WDR16	WD repeat-containing protein 16, putative	PBANKA_1361500.1-p1	1	26	S3(Phospho): 100
	lksIENEEmIENAk	1	PBANKA_1361500	WDR16	WD repeat-containing protein 16, putative	PBANKA_1361500.1-p1	1	24	S3(Phospho): 100
	lksIENEEmIENAk	1	PBANKA_1361500	WDR16	WD repeat-containing protein 16, putative	PBANKA_1361500.1-p1	1	23	S3(Phospho): 100
	lksIENEEmIENAk	1	PBANKA_1361500	WDR16	WD repeat-containing protein 16, putative	PBANKA_1361500.1-p1	1	20	S3(Phospho): 100
	lksIENEEmIENAk	1	PBANKA_1361500	WDR16	WD repeat-containing protein 16, putative	PBANKA_1361500.1-p1	1	15	S3(Phospho): 100
	lksIENEEmIENAk	1	PBANKA_1361500	WDR16	WD repeat-containing protein 16, putative	PBANKA_1361500.1-p1	1	13	S3(Phospho): 100
NKNTNIDIGTPEK	2xTMT6plex [K2; K13]; 1xTMT6plex [N-Term]; 1xPhospho [T4(100)]	4	PBANKA_1361500	WDR16	WD repeat-containing protein 16, putative	1	-0.12	0.23	0.19	0.09	0	1	1	1	1	1		46
	Annotated Sequence	# Proteins	Master Protein Accessions			Protein Accessions	# Missed Cleavages	Ions Score	ptmRS: Best Site Probabilities
	nkNtNIDIGTPEk	1	PBANKA_1361500	WDR16	WD repeat-containing protein 16, putative	PBANKA_1361500.1-p1	1	46	T4(Phospho): 100
	nkNtNIDIGTPEk	1	PBANKA_1361500	WDR16	WD repeat-containing protein 16, putative	PBANKA_1361500.1-p1	1	21	T4(Phospho): 100
	nkNtNIDIGTPEk	1	PBANKA_1361500	WDR16	WD repeat-containing protein 16, putative	PBANKA_1361500.1-p1	1	20	T4(Phospho): 100
	nkNtNIDIGTPEk	1	PBANKA_1361500	WDR16	WD repeat-containing protein 16, putative	PBANKA_1361500.1-p1	1	15	T4(Phospho): 100
AQKTYNLEK	2xTMT6plex [K3; K9]; 1xTMT6plex [N-Term]; 1xPhospho [T4(100)]	1	PBANKA_1361600		E1-E2 ATPase, putative	1	-0.48	0.43	0.19	0.01	-0.62							28
	Annotated Sequence	# Proteins	Master Protein Accessions			Protein Accessions	# Missed Cleavages	Ions Score	ptmRS: Best Site Probabilities
	aQktYNLEk	1	PBANKA_1361600		E1-E2 ATPase, putative	PBANKA_1361600.1-p1	1	28	T4(Phospho): 100
METNNQR	1xOxidation [M1]; 1xTMT6plex [N-Term]; 1xPhospho [T3(100)]	1	PBANKA_1361600		E1-E2 ATPase, putative	0	-0.01	0.3	0.32	-0.17	0.52							13
	Annotated Sequence	# Proteins	Master Protein Accessions			Protein Accessions	# Missed Cleavages	Ions Score	ptmRS: Best Site Probabilities
	mEtNNQR	1	PBANKA_1361600		E1-E2 ATPase, putative	PBANKA_1361600.1-p1	0	13	T3(Phospho): 100
LSYFQILNSKIK	2xTMT6plex [K10; K12]; 1xTMT6plex [N-Term]; 1xPhospho [S9(100)]	1	PBANKA_1361600		E1-E2 ATPase, putative	1	0.22	0.07	0.16	-0.02	0.74							30
	Annotated Sequence	# Proteins	Master Protein Accessions			Protein Accessions	# Missed Cleavages	Ions Score	ptmRS: Best Site Probabilities
	lSYFQILNskIk	1	PBANKA_1361600		E1-E2 ATPase, putative	PBANKA_1361600.1-p1	1	30	S9(Phospho): 100
KLTTQNWI	1xTMT6plex [K1]; 1xTMT6plex [N-Term]; 1xPhospho [T3(100)]	4	PBANKA_1361600		E1-E2 ATPase, putative	1	-0.14	-0.03	0.22	-0.15	-0.27	1	1	1	1	1		25
	Annotated Sequence	# Proteins	Master Protein Accessions			Protein Accessions	# Missed Cleavages	Ions Score	ptmRS: Best Site Probabilities
	kLtTQNWI	1	PBANKA_1361600		E1-E2 ATPase, putative	PBANKA_1361600.1-p1	1	25	T3(Phospho): 100
	kLtTQNWI	1	PBANKA_1361600		E1-E2 ATPase, putative	PBANKA_1361600.1-p1	1	25	T3(Phospho): 100
	kLtTQNWI	1	PBANKA_1361600		E1-E2 ATPase, putative	PBANKA_1361600.1-p1	1	22	T3(Phospho): 100
	kLtTQNWI	1	PBANKA_1361600		E1-E2 ATPase, putative	PBANKA_1361600.1-p1	1	15	T3(Phospho): 100
KLTTQNWI	1xTMT6plex [K1]; 1xTMT6plex [N-Term]; 2xPhospho [T3(100); T4(100)]	2	PBANKA_1361600		E1-E2 ATPase, putative	1	0.01	0.04	0.68	0.22	0.68							16
	Annotated Sequence	# Proteins	Master Protein Accessions			Protein Accessions	# Missed Cleavages	Ions Score	ptmRS: Best Site Probabilities
	kLttQNWI	1	PBANKA_1361600		E1-E2 ATPase, putative	PBANKA_1361600.1-p1	1	16	T3(Phospho): 100; T4(Phospho): 100
	kLttQNWI	1	PBANKA_1361600		E1-E2 ATPase, putative	PBANKA_1361600.1-p1	1	13	T3(Phospho): 100; T4(Phospho): 100
SRSMYEVNMDSNMNIK	1xTMT6plex [K16]; 1xTMT6plex [N-Term]; 1xPhospho [S3(99.7)]	2	PBANKA_1361600		E1-E2 ATPase, putative	1	-0.27	-0.11	-0.19	-0.37	-0.11	1	1	1	1	1		45
	Annotated Sequence	# Proteins	Master Protein Accessions			Protein Accessions	# Missed Cleavages	Ions Score	ptmRS: Best Site Probabilities
	sRsMYEVNMDSNMNIk	1	PBANKA_1361600		E1-E2 ATPase, putative	PBANKA_1361600.1-p1	1	45	S3(Phospho): 99.68
	sRsMYEVNMDSNMNIk	1	PBANKA_1361600		E1-E2 ATPase, putative	PBANKA_1361600.1-p1	1	27	S3(Phospho): 99.61
SFHSLSEAR	1xTMT6plex [N-Term]; 1xPhospho [S4(100)]	2	PBANKA_1361600		E1-E2 ATPase, putative	0	0.52	0.73	1.05	0.76	0.91	1	0.311219	0.0366936	0.327792	0.148926		36
	Annotated Sequence	# Proteins	Master Protein Accessions			Protein Accessions	# Missed Cleavages	Ions Score	ptmRS: Best Site Probabilities
	sFHsLSEAR	1	PBANKA_1361600		E1-E2 ATPase, putative	PBANKA_1361600.1-p1	0	36	S4(Phospho): 100
	sFHsLSEAR	1	PBANKA_1361600		E1-E2 ATPase, putative	PBANKA_1361600.1-p1	0	35	S4(Phospho): 100
KLSYFQILNSK	2xTMT6plex [K1; K11]; 1xTMT6plex [N-Term]; 1xPhospho [S10(100)]	4	PBANKA_1361600		E1-E2 ATPase, putative	1	0.46	0.17	0.53	0.29	0.4	1	1	1	1	1		51
	Annotated Sequence	# Proteins	Master Protein Accessions			Protein Accessions	# Missed Cleavages	Ions Score	ptmRS: Best Site Probabilities
	kLsYFQILNSk	1	PBANKA_1361600		E1-E2 ATPase, putative	PBANKA_1361600.1-p1	1	51	S3(Phospho): 100
	kLsYFQILNSk	1	PBANKA_1361600		E1-E2 ATPase, putative	PBANKA_1361600.1-p1	1	49	S3(Phospho): 100
	kLSYFQILNsk	1	PBANKA_1361600		E1-E2 ATPase, putative	PBANKA_1361600.1-p1	1	45	S10(Phospho): 100
	kLSYFQILNsk	1	PBANKA_1361600		E1-E2 ATPase, putative	PBANKA_1361600.1-p1	1	15	S10(Phospho): 100
NDQEVNNGVSLSNTNSVIIDNNKK	2xTMT6plex [K23; K24]; 1xTMT6plex [N-Term]; 1xPhospho [S16(100)]	5	PBANKA_1361600		E1-E2 ATPase, putative	1	-0.1	-0.02	0.07	0.04	-0.09	1	1	1	1	1		73
	Annotated Sequence	# Proteins	Master Protein Accessions			Protein Accessions	# Missed Cleavages	Ions Score	ptmRS: Best Site Probabilities
	nDQEVNNGVSLSNTNsVIIDNNkk	1	PBANKA_1361600		E1-E2 ATPase, putative	PBANKA_1361600.1-p1	1	73	S10(Phospho): 25; S12(Phospho): 25; T14(Phospho): 25; S16(Phospho): 25
	nDQEVNNGVSLSNTNsVIIDNNkk	1	PBANKA_1361600		E1-E2 ATPase, putative	PBANKA_1361600.1-p1	1	66	S16(Phospho): 100
	nDQEVNNGVSLSNTNsVIIDNNkk	1	PBANKA_1361600		E1-E2 ATPase, putative	PBANKA_1361600.1-p1	1	63	S16(Phospho): 100
	nDQEVNNGVSLSNTNsVIIDNNkk	1	PBANKA_1361600		E1-E2 ATPase, putative	PBANKA_1361600.1-p1	1	52	S16(Phospho): 98.62
	nDQEVNNGVSLSNTNsVIIDNNkk	1	PBANKA_1361600		E1-E2 ATPase, putative	PBANKA_1361600.1-p1	1	44	S16(Phospho): 100
NNDIDIQTNSLYSIK	1xTMT6plex [K15]; 1xTMT6plex [N-Term]; 1xPhospho [S10(100)]	6	PBANKA_1361600		E1-E2 ATPase, putative	0	0.1	0.12	0.12	0	0.09	1	1	1	1	1		69
	Annotated Sequence	# Proteins	Master Protein Accessions			Protein Accessions	# Missed Cleavages	Ions Score	ptmRS: Best Site Probabilities
	nNDIDIQTNSLYsIk	1	PBANKA_1361600		E1-E2 ATPase, putative	PBANKA_1361600.1-p1	0	69	S13(Phospho): 100
	nNDIDIQTNsLYSIk	1	PBANKA_1361600		E1-E2 ATPase, putative	PBANKA_1361600.1-p1	0	65	S10(Phospho): 100
	nNDIDIQTNSLYsIk	1	PBANKA_1361600		E1-E2 ATPase, putative	PBANKA_1361600.1-p1	0	64	S13(Phospho): 100
	nNDIDIQTNsLYSIk	1	PBANKA_1361600		E1-E2 ATPase, putative	PBANKA_1361600.1-p1	0	46	S10(Phospho): 100
	nNDIDIQTNSLYsIk	1	PBANKA_1361600		E1-E2 ATPase, putative	PBANKA_1361600.1-p1	0	31	S13(Phospho): 100
	nNDIDIQTNSLYsIk	1	PBANKA_1361600		E1-E2 ATPase, putative	PBANKA_1361600.1-p1	0	30	S13(Phospho): 100
KLSYFQILNSK	2xTMT6plex [K1; K11]; 1xTMT6plex [N-Term]; 2xPhospho [S3(100); S10(100)]	2	PBANKA_1361600		E1-E2 ATPase, putative	1	0.36	0.63	1.6	1.05	1	1	1	1	1	1		45
	Annotated Sequence	# Proteins	Master Protein Accessions			Protein Accessions	# Missed Cleavages	Ions Score	ptmRS: Best Site Probabilities
	kLsYFQILNsk	1	PBANKA_1361600		E1-E2 ATPase, putative	PBANKA_1361600.1-p1	1	45	S3(Phospho): 100; S10(Phospho): 100
	kLsYFQILNsk	1	PBANKA_1361600		E1-E2 ATPase, putative	PBANKA_1361600.1-p1	1	19	S3(Phospho): 100; S10(Phospho): 100
YMSEHNINITEK	1xTMT6plex [K12]; 1xTMT6plex [N-Term]; 1xPhospho [S3(100)]	3	PBANKA_1361600		E1-E2 ATPase, putative	0	0.17	-0.12	0.11	0.1	0.18	1	1	1	1	1		22
	Annotated Sequence	# Proteins	Master Protein Accessions			Protein Accessions	# Missed Cleavages	Ions Score	ptmRS: Best Site Probabilities
	yMsEHNINITEk	1	PBANKA_1361600		E1-E2 ATPase, putative	PBANKA_1361600.1-p1	0	22	S3(Phospho): 100
	yMsEHNINITEk	1	PBANKA_1361600		E1-E2 ATPase, putative	PBANKA_1361600.1-p1	0	22	S3(Phospho): 100
	yMsEHNINITEk	1	PBANKA_1361600		E1-E2 ATPase, putative	PBANKA_1361600.1-p1	0	21	S3(Phospho): 100
LSYFQILNSK	1xTMT6plex [K10]; 1xTMT6plex [N-Term]; 1xPhospho [S9(100)]	4	PBANKA_1361600		E1-E2 ATPase, putative	0	0.38	-0.05	0.37	0.17	0.06	1	1	1	1	1		55
	Annotated Sequence	# Proteins	Master Protein Accessions			Protein Accessions	# Missed Cleavages	Ions Score	ptmRS: Best Site Probabilities
	lSYFQILNsk	1	PBANKA_1361600		E1-E2 ATPase, putative	PBANKA_1361600.1-p1	0	55	S9(Phospho): 100
	lSYFQILNsk	1	PBANKA_1361600		E1-E2 ATPase, putative	PBANKA_1361600.1-p1	0	54	S9(Phospho): 100
	lSYFQILNsk	1	PBANKA_1361600		E1-E2 ATPase, putative	PBANKA_1361600.1-p1	0	39	S9(Phospho): 100
	lSYFQILNsk	1	PBANKA_1361600		E1-E2 ATPase, putative	PBANKA_1361600.1-p1	0	37	S9(Phospho): 100
NNDIDIQTNSLYSIKNYIK	2xTMT6plex [K15; K19]; 1xTMT6plex [N-Term]; 1xPhospho [S13(100)]	4	PBANKA_1361600		E1-E2 ATPase, putative	1	-0.23	0.49	0.42	-0.03	0.46	1	1	1	1	1		55
	Annotated Sequence	# Proteins	Master Protein Accessions			Protein Accessions	# Missed Cleavages	Ions Score	ptmRS: Best Site Probabilities
	nNDIDIQTNSLYsIkNYIk	1	PBANKA_1361600		E1-E2 ATPase, putative	PBANKA_1361600.1-p1	1	55	S13(Phospho): 100
	nNDIDIQTNSLYsIkNYIk	1	PBANKA_1361600		E1-E2 ATPase, putative	PBANKA_1361600.1-p1	1	47	S13(Phospho): 100
	nNDIDIQTNSLYsIkNYIk	1	PBANKA_1361600		E1-E2 ATPase, putative	PBANKA_1361600.1-p1	1	38	S13(Phospho): 100
	nNDIDIQtNSLYSIkNYIk	1	PBANKA_1361600		E1-E2 ATPase, putative	PBANKA_1361600.1-p1	1	29	S13(Phospho): 100
SYISQR	1xTMT6plex [N-Term]; 1xPhospho [S1(100)]	3	PBANKA_1361600		E1-E2 ATPase, putative	0	0.22	0.15	0.5	0.28	0.4	1	1	1	1	1		21
	Annotated Sequence	# Proteins	Master Protein Accessions			Protein Accessions	# Missed Cleavages	Ions Score	ptmRS: Best Site Probabilities
	sYIsQR	1	PBANKA_1361600		E1-E2 ATPase, putative	PBANKA_1361600.1-p1	0	21	S4(Phospho): 100
	sYIsQR	1	PBANKA_1361600		E1-E2 ATPase, putative	PBANKA_1361600.1-p1	0	20	S4(Phospho): 100
	sYISQR	1	PBANKA_1361600		E1-E2 ATPase, putative	PBANKA_1361600.1-p1	0	14	S1(Phospho): 100
INSVPLK	1xTMT6plex [K7]; 1xTMT6plex [N-Term]; 1xPhospho [S3(100)]	5	PBANKA_1361600		E1-E2 ATPase, putative	0	0.2	0.17	0.09	-0.04	-0.08	1	1	1	1	1		23
	Annotated Sequence	# Proteins	Master Protein Accessions			Protein Accessions	# Missed Cleavages	Ions Score	ptmRS: Best Site Probabilities
	iNsVPLk	1	PBANKA_1361600		E1-E2 ATPase, putative	PBANKA_1361600.1-p1	0	23	S3(Phospho): 100
	iNsVPLk	1	PBANKA_1361600		E1-E2 ATPase, putative	PBANKA_1361600.1-p1	0	20	S3(Phospho): 100
	iNsVPLk	1	PBANKA_1361600		E1-E2 ATPase, putative	PBANKA_1361600.1-p1	0	18	S3(Phospho): 100
	iNsVPLk	1	PBANKA_1361600		E1-E2 ATPase, putative	PBANKA_1361600.1-p1	0	17	S3(Phospho): 100
	iNsVPLk	1	PBANKA_1361600		E1-E2 ATPase, putative	PBANKA_1361600.1-p1	0	17	S3(Phospho): 100
SRSMYEVNMDSNMNIK	1xTMT6plex [K16]; 1xTMT6plex [N-Term]; 2xPhospho [S3(99.5); S11(100)]	2	PBANKA_1361600		E1-E2 ATPase, putative	1	-0.04	0.11	0.2	-0.01	0.08	1	1	1	1	1		36
	Annotated Sequence	# Proteins	Master Protein Accessions			Protein Accessions	# Missed Cleavages	Ions Score	ptmRS: Best Site Probabilities
	sRsMYEVNMDsNMNIk	1	PBANKA_1361600		E1-E2 ATPase, putative	PBANKA_1361600.1-p1	1	36	S3(Phospho): 99.47; S11(Phospho): 100
	sRsMYEVNMDsNMNIk	1	PBANKA_1361600		E1-E2 ATPase, putative	PBANKA_1361600.1-p1	1	24	S1(Phospho): 50; S3(Phospho): 50; S11(Phospho): 100
KINENNTTVK	2xTMT6plex [K1; K10]; 1xTMT6plex [N-Term]; 1xPhospho [T]	1	PBANKA_1361600		E1-E2 ATPase, putative	1	0.65	0.28	0.47	0.42	0.29							19
	Annotated Sequence	# Proteins	Master Protein Accessions			Protein Accessions	# Missed Cleavages	Ions Score	ptmRS: Best Site Probabilities
	kINENNtTVk	1	PBANKA_1361600		E1-E2 ATPase, putative	PBANKA_1361600.1-p1	1	19	T7(Phospho): 50; T8(Phospho): 50
SMYEVNMDSNMNIK	1xTMT6plex [K14]; 1xTMT6plex [N-Term]; 1xPhospho [S9(100)]	2	PBANKA_1361600		E1-E2 ATPase, putative	0	-0.08	0.05	-0.01	-0.03	-0.2	1	1	1	1	1		57
	Annotated Sequence	# Proteins	Master Protein Accessions			Protein Accessions	# Missed Cleavages	Ions Score	ptmRS: Best Site Probabilities
	sMYEVNMDsNMNIk	1	PBANKA_1361600		E1-E2 ATPase, putative	PBANKA_1361600.1-p1	0	57	S9(Phospho): 100
	sMYEVNMDsNMNIk	1	PBANKA_1361600		E1-E2 ATPase, putative	PBANKA_1361600.1-p1	0	50	S9(Phospho): 100
YSYNSSLVQTFINNESMK	1xTMT6plex [K18]; 1xTMT6plex [N-Term]; 1xPhospho [S5(100)]	2	PBANKA_1361600		E1-E2 ATPase, putative	0	-0.22	-0.1	-0.53	-0.26	-0.66	1	1	1	1	1		52
	Annotated Sequence	# Proteins	Master Protein Accessions			Protein Accessions	# Missed Cleavages	Ions Score	ptmRS: Best Site Probabilities
	ySYNSsLVQTFINNESMk	1	PBANKA_1361600		E1-E2 ATPase, putative	PBANKA_1361600.1-p1	0	52	S6(Phospho): 99.55
	ySYNsSLVQTFINNESMk	1	PBANKA_1361600		E1-E2 ATPase, putative	PBANKA_1361600.1-p1	0	45	S5(Phospho): 100
YFFLKSFLTR	1xTMT6plex [K5]; 1xTMT6plex [N-Term]; 1xPhospho [S6(100)]	1	PBANKA_1361600		E1-E2 ATPase, putative	1	0.32	0.35	0.58	0.16	0.18							21
	Annotated Sequence	# Proteins	Master Protein Accessions			Protein Accessions	# Missed Cleavages	Ions Score	ptmRS: Best Site Probabilities
	yFFLksFLTR	1	PBANKA_1361600		E1-E2 ATPase, putative	PBANKA_1361600.1-p1	1	21	S6(Phospho): 100
YSYNSSLVQTFINNESMK	1xOxidation [M17]; 1xTMT6plex [K18]; 1xTMT6plex [N-Term]; 1xPhospho [S5(99.2)]	1	PBANKA_1361600		E1-E2 ATPase, putative	0	-0.11	-0.26	-0.08	-0.2	-0.3							21
	Annotated Sequence	# Proteins	Master Protein Accessions			Protein Accessions	# Missed Cleavages	Ions Score	ptmRS: Best Site Probabilities
	ySYNsSLVQTFINNESmk	1	PBANKA_1361600		E1-E2 ATPase, putative	PBANKA_1361600.1-p1	0	21	S5(Phospho): 99.2
YMSEHNINITEK	1xOxidation [M2]; 1xTMT6plex [K12]; 1xTMT6plex [N-Term]; 1xPhospho [S3(100)]	1	PBANKA_1361600		E1-E2 ATPase, putative	0	0.22	0.12	0.12	0.25	0.17							16
	Annotated Sequence	# Proteins	Master Protein Accessions			Protein Accessions	# Missed Cleavages	Ions Score	ptmRS: Best Site Probabilities
	ymsEHNINITEk	1	PBANKA_1361600		E1-E2 ATPase, putative	PBANKA_1361600.1-p1	0	16	S3(Phospho): 100
NSSEEYNDNK	1xTMT6plex [K10]; 1xTMT6plex [N-Term]; 1xPhospho [S3(100)]	3	PBANKA_1361600		E1-E2 ATPase, putative	0	0.25	0.28	0.42	0.71	0.43	1	1	1	1	1		29
	Annotated Sequence	# Proteins	Master Protein Accessions			Protein Accessions	# Missed Cleavages	Ions Score	ptmRS: Best Site Probabilities
	nSsEEYNDNk	1	PBANKA_1361600		E1-E2 ATPase, putative	PBANKA_1361600.1-p1	0	29	S3(Phospho): 100
	nSsEEYNDNk	1	PBANKA_1361600		E1-E2 ATPase, putative	PBANKA_1361600.1-p1	0	22	S2(Phospho): 99.65
	nSsEEYNDNk	1	PBANKA_1361600		E1-E2 ATPase, putative	PBANKA_1361600.1-p1	0	14	S3(Phospho): 99.62
NSLTNFITK	1xTMT6plex [K9]; 1xTMT6plex [N-Term]; 1xPhospho [S2(100)]	1	PBANKA_1361800		conserved Plasmodium protein, unknown function	0	-0.05	0.31	-0.09	0.23	-0.12							37
	Annotated Sequence	# Proteins	Master Protein Accessions			Protein Accessions	# Missed Cleavages	Ions Score	ptmRS: Best Site Probabilities
	nsLTNFITk	1	PBANKA_1361800		conserved Plasmodium protein, unknown function	PBANKA_1361800.1-p1	0	37	S2(Phospho): 100
YSRNSLTNFITK	1xTMT6plex [K12]; 1xTMT6plex [N-Term]; 1xPhospho [S5(100)]	1	PBANKA_1361800		conserved Plasmodium protein, unknown function	1	0.27	0.34	0.39	0.42	0.28							26
	Annotated Sequence	# Proteins	Master Protein Accessions			Protein Accessions	# Missed Cleavages	Ions Score	ptmRS: Best Site Probabilities
	ySRNsLTNFITk	1	PBANKA_1361800		conserved Plasmodium protein, unknown function	PBANKA_1361800.1-p1	1	26	S5(Phospho): 100
SMTSAESEIGDVNHDIEDNINFEK	1xTMT6plex [K24]; 1xTMT6plex [N-Term]; 1xPhospho [T/S]	2	PBANKA_1362100	TKL3	tyrosine kinase-like protein, putative	0	0.11	0.2	0.31	0.2	0.18							30
	Annotated Sequence	# Proteins	Master Protein Accessions			Protein Accessions	# Missed Cleavages	Ions Score	ptmRS: Best Site Probabilities
	sMTsAESEIGDVNHDIEDNINFEk	1	PBANKA_1362100	TKL3	tyrosine kinase-like protein, putative	PBANKA_1362100.1-p1	0	30	S4(Phospho): 98.55
	sMTsAESEIGDVNHDIEDNINFEk	1	PBANKA_1362100	TKL3	tyrosine kinase-like protein, putative	PBANKA_1362100.1-p1	0	19	T3(Phospho): 49.82; S4(Phospho): 49.82
SGYSVFFQNIFGSFSK	1xTMT6plex [K16]; 1xTMT6plex [N-Term]; 1xPhospho [S13(100)]	2	PBANKA_1362100	TKL3	tyrosine kinase-like protein, putative	0	-0.44	-0.39	-0.29	-0.51	-0.28	1	1	1	1	1		59
	Annotated Sequence	# Proteins	Master Protein Accessions			Protein Accessions	# Missed Cleavages	Ions Score	ptmRS: Best Site Probabilities
	sGYSVFFQNIFGsFSk	1	PBANKA_1362100	TKL3	tyrosine kinase-like protein, putative	PBANKA_1362100.1-p1	0	59	S13(Phospho): 100
	sGYSVFFQNIFGsFSk	1	PBANKA_1362100	TKL3	tyrosine kinase-like protein, putative	PBANKA_1362100.1-p1	0	51	S13(Phospho): 100
GATFPETHDDRQK	1xTMT6plex [K13]; 1xTMT6plex [N-Term]; 1xPhospho [T3(100)]	2	PBANKA_1362100	TKL3	tyrosine kinase-like protein, putative	1	-0.17	-0.31	-0.47	-0.47	-0.02	1	1	1	1	1		22
	Annotated Sequence	# Proteins	Master Protein Accessions			Protein Accessions	# Missed Cleavages	Ions Score	ptmRS: Best Site Probabilities
	gAtFPETHDDRQk	1	PBANKA_1362100	TKL3	tyrosine kinase-like protein, putative	PBANKA_1362100.1-p1	1	22	T3(Phospho): 100
	gAtFPETHDDRQk	1	PBANKA_1362100	TKL3	tyrosine kinase-like protein, putative	PBANKA_1362100.1-p1	1	22	T3(Phospho): 100
GATFPETHDDR	1xTMT6plex [N-Term]; 1xPhospho [T3(100)]	3	PBANKA_1362100	TKL3	tyrosine kinase-like protein, putative	0	0.22	-0.09	-0.26	-0.14	-0.16	1	1	1	1	1		52
	Annotated Sequence	# Proteins	Master Protein Accessions			Protein Accessions	# Missed Cleavages	Ions Score	ptmRS: Best Site Probabilities
	gAtFPETHDDR	1	PBANKA_1362100	TKL3	tyrosine kinase-like protein, putative	PBANKA_1362100.1-p1	0	52	T3(Phospho): 100
	gAtFPETHDDR	1	PBANKA_1362100	TKL3	tyrosine kinase-like protein, putative	PBANKA_1362100.1-p1	0	51	T3(Phospho): 100
	gAtFPETHDDR	1	PBANKA_1362100	TKL3	tyrosine kinase-like protein, putative	PBANKA_1362100.1-p1	0	34	T3(Phospho): 100
STHQYIFPK	1xTMT6plex [K9]; 1xTMT6plex [N-Term]; 1xPhospho [S/T/Y]	2	PBANKA_1362100	TKL3	tyrosine kinase-like protein, putative	0	-0.34	-0.52	-0.44	-0.35	-0.29	1	1	1	1	1		25
	Annotated Sequence	# Proteins	Master Protein Accessions			Protein Accessions	# Missed Cleavages	Ions Score	ptmRS: Best Site Probabilities
	stHQYIFPk	1	PBANKA_1362100	TKL3	tyrosine kinase-like protein, putative	PBANKA_1362100.1-p1	0	25	S1(Phospho): 50; T2(Phospho): 50
	stHQYIFPk	1	PBANKA_1362100	TKL3	tyrosine kinase-like protein, putative	PBANKA_1362100.1-p1	0	24	S1(Phospho): 50; T2(Phospho): 50
FLTNSIQSFNSIIIPK	1xTMT6plex [K16]; 1xTMT6plex [N-Term]; 1xPhospho [S8(99.2)]	2	PBANKA_1362300		conserved Plasmodium protein, unknown function	0	-0.52	-0.51	-0.55	-0.8	-0.39	1	1	0.701775	0.233206	1		40
	Annotated Sequence	# Proteins	Master Protein Accessions			Protein Accessions	# Missed Cleavages	Ions Score	ptmRS: Best Site Probabilities
	fLTNSIQsFNSIIIPk	1	PBANKA_1362300		conserved Plasmodium protein, unknown function	PBANKA_1362300.1-p1	0	40	S8(Phospho): 99.15
	fLTNSIQsFNSIIIPk	1	PBANKA_1362300		conserved Plasmodium protein, unknown function	PBANKA_1362300.1-p1	0	21	S8(Phospho): 50; S11(Phospho): 50
NISSVFTNSSDK	1xTMT6plex [K12]; 1xTMT6plex [N-Term]; 1xPhospho [S3(99.7)]	2	PBANKA_1362300		conserved Plasmodium protein, unknown function	0	-0.02	0.28	-0.07	0.19	-0.12	1	1	1	1	1		32
	Annotated Sequence	# Proteins	Master Protein Accessions			Protein Accessions	# Missed Cleavages	Ions Score	ptmRS: Best Site Probabilities
	nISsVFTNSSDk	1	PBANKA_1362300		conserved Plasmodium protein, unknown function	PBANKA_1362300.1-p1	0	32	S3(Phospho): 99.6
	nIsSVFTNSSDk	1	PBANKA_1362300		conserved Plasmodium protein, unknown function	PBANKA_1362300.1-p1	0	28	S3(Phospho): 99.74
NSLIGNYSSLENIQSYR	1xTMT6plex [N-Term]; 1xPhospho [S15(100)]	1	PBANKA_1362300		conserved Plasmodium protein, unknown function	0	0.14	-0.33	-0.24	0.02	-0.07							14
	Annotated Sequence	# Proteins	Master Protein Accessions			Protein Accessions	# Missed Cleavages	Ions Score	ptmRS: Best Site Probabilities
	nSLIGNYSSLENIQsYR	1	PBANKA_1362300		conserved Plasmodium protein, unknown function	PBANKA_1362300.1-p1	0	14	S15(Phospho): 99.98
FLTNSIQSFNSIIIPK	1xTMT6plex [K16]; 1xTMT6plex [N-Term]; 2xPhospho [S8(100); S11(100)]	1	PBANKA_1362300		conserved Plasmodium protein, unknown function	0	-0.31	-0.48	0.6	0.19	-0.13							32
	Annotated Sequence	# Proteins	Master Protein Accessions			Protein Accessions	# Missed Cleavages	Ions Score	ptmRS: Best Site Probabilities
	fLTNSIQsFNsIIIPk	1	PBANKA_1362300		conserved Plasmodium protein, unknown function	PBANKA_1362300.1-p1	0	32	S8(Phospho): 100; S11(Phospho): 100
KMSSIDGITTSIYR	1xTMT6plex [K1]; 1xTMT6plex [N-Term]; 1xPhospho [S4(99.7)]	2	PBANKA_1363800		phosphatidylinositol transfer protein, putative	1	-0.13	-0.34	-0.26	-0.26	-0.24	1	1	1	1	1		35
	Annotated Sequence	# Proteins	Master Protein Accessions			Protein Accessions	# Missed Cleavages	Ions Score	ptmRS: Best Site Probabilities
	kMSsIDGITTSIYR	1	PBANKA_1363800		phosphatidylinositol transfer protein, putative	PBANKA_1363800.1-p1	1	35	S4(Phospho): 99.67
	kMSsIDGITTSIYR	1	PBANKA_1363800		phosphatidylinositol transfer protein, putative	PBANKA_1363800.1-p1	1	14	S4(Phospho): 100
KMSSIILEMSK	2xTMT6plex [K1; K11]; 1xTMT6plex [N-Term]; 1xPhospho [S4(100)]	2	PBANKA_1363800		phosphatidylinositol transfer protein, putative	1	0.39	0.64	0.46	0.49	0.64	1	1	1	1	1		50
	Annotated Sequence	# Proteins	Master Protein Accessions			Protein Accessions	# Missed Cleavages	Ions Score	ptmRS: Best Site Probabilities
	kMSsIILEMSk	1	PBANKA_1363800		phosphatidylinositol transfer protein, putative	PBANKA_1363800.1-p1	1	50	S4(Phospho): 100
	kMSsIILEMSk	1	PBANKA_1363800		phosphatidylinositol transfer protein, putative	PBANKA_1363800.1-p1	1	42	S4(Phospho): 100
LYMNDSGDERK	1xTMT6plex [K11]; 1xTMT6plex [N-Term]; 1xPhospho [S6(100)]	1	PBANKA_1365100		conserved Plasmodium protein, unknown function	1	-0.07	-0.34	-0.4	-0.1	-0.18							19
	Annotated Sequence	# Proteins	Master Protein Accessions			Protein Accessions	# Missed Cleavages	Ions Score	ptmRS: Best Site Probabilities
	lYMNDsGDERk	1	PBANKA_1365100		conserved Plasmodium protein, unknown function	PBANKA_1365100.1-p1	1	19	S6(Phospho): 100
NFTNRISHEDFMSK	1xTMT6plex [K14]; 1xTMT6plex [N-Term]; 1xPhospho [S7(100)]	1	PBANKA_1365100		conserved Plasmodium protein, unknown function	1	0.09	0.62	0.61	0.25	0.42							14
	Annotated Sequence	# Proteins	Master Protein Accessions			Protein Accessions	# Missed Cleavages	Ions Score	ptmRS: Best Site Probabilities
	nFTNRIsHEDFMSk	1	PBANKA_1365100		conserved Plasmodium protein, unknown function	PBANKA_1365100.1-p1	1	14	S7(Phospho): 100
TQSYEDSSTENASTSYMSTLK	1xOxidation [M17]; 1xTMT6plex [K21]; 1xTMT6plex [N-Term]; 1xPhospho [S3(100)]	11	PBANKA_1365500	IBIS1	exported protein IBIS1	0	0.07	-0.04	-0.09	0.09	0.09	1	1	1	1	1		90
	Annotated Sequence	# Proteins	Master Protein Accessions			Protein Accessions	# Missed Cleavages	Ions Score	ptmRS: Best Site Probabilities
	tQSYEDSSTENAStSYmSTLk	1	PBANKA_1365500	IBIS1	exported protein IBIS1	PBANKA_1365500.1-p1	0	90	S8(Phospho): 24.92; S13(Phospho): 24.92; T14(Phospho): 24.92; S15(Phospho): 24.92
	tQsYEDSSTENASTSYmSTLk	1	PBANKA_1365500	IBIS1	exported protein IBIS1	PBANKA_1365500.1-p1	0	82	S3(Phospho): 100
	tQsYEDSSTENASTSYmSTLk	1	PBANKA_1365500	IBIS1	exported protein IBIS1	PBANKA_1365500.1-p1	0	76	S3(Phospho): 100
	tQsYEDSSTENASTSYmSTLk	1	PBANKA_1365500	IBIS1	exported protein IBIS1	PBANKA_1365500.1-p1	0	75	S3(Phospho): 100
	tQsYEDSSTENASTSYmSTLk	1	PBANKA_1365500	IBIS1	exported protein IBIS1	PBANKA_1365500.1-p1	0	71	S3(Phospho): 100
	tQSYEDsSTENASTSYmSTLk	1	PBANKA_1365500	IBIS1	exported protein IBIS1	PBANKA_1365500.1-p1	0	69	S7(Phospho): 99.99
	tQsYEDSSTENASTSYmSTLk	1	PBANKA_1365500	IBIS1	exported protein IBIS1	PBANKA_1365500.1-p1	0	62	S3(Phospho): 100
	tQsYEDSSTENASTSYmSTLk	1	PBANKA_1365500	IBIS1	exported protein IBIS1	PBANKA_1365500.1-p1	0	56	S3(Phospho): 99.24
	tQSYEDsSTENASTSYmSTLk	1	PBANKA_1365500	IBIS1	exported protein IBIS1	PBANKA_1365500.1-p1	0	54	S3(Phospho): 99.99
	tQsYEDSSTENASTSYmSTLk	1	PBANKA_1365500	IBIS1	exported protein IBIS1	PBANKA_1365500.1-p1	0	50	S3(Phospho): 100
	tQsYEDSSTENASTSYmSTLk	1	PBANKA_1365500	IBIS1	exported protein IBIS1	PBANKA_1365500.1-p1	0	34	S3(Phospho): 99.99
NLNKSNIFCR	1xCarbamidomethyl [C9]; 1xTMT6plex [K4]; 1xTMT6plex [N-Term]; 1xPhospho [S5(100)]	2	PBANKA_1365500	IBIS1	exported protein IBIS1	1	0.19	0.61	0.52	0.53	0.31	1	1	1	1	1		31
	Annotated Sequence	# Proteins	Master Protein Accessions			Protein Accessions	# Missed Cleavages	Ions Score	ptmRS: Best Site Probabilities
	nLNksNIFcR	1	PBANKA_1365500	IBIS1	exported protein IBIS1	PBANKA_1365500.1-p1	1	31	S5(Phospho): 100
	nLNksNIFcR	1	PBANKA_1365500	IBIS1	exported protein IBIS1	PBANKA_1365500.1-p1	1	21	S5(Phospho): 100
KPHIDRISSTLNPESTDR	1xTMT6plex [K1]; 1xTMT6plex [N-Term]; 1xPhospho [S8(99.6)]	2	PBANKA_1365500	IBIS1	exported protein IBIS1	1	-0.08	-0.71	-0.62	-0.42	-0.57	1	0.0226293	0.0366936	0.440988	0.113417		30
	Annotated Sequence	# Proteins	Master Protein Accessions			Protein Accessions	# Missed Cleavages	Ions Score	ptmRS: Best Site Probabilities
	kPHIDRIsSTLNPESTDR	1	PBANKA_1365500	IBIS1	exported protein IBIS1	PBANKA_1365500.1-p1	1	30	S8(Phospho): 99.59
	kPHIDRIsSTLNPESTDR	1	PBANKA_1365500	IBIS1	exported protein IBIS1	PBANKA_1365500.1-p1	1	13	S8(Phospho): 98.49
NLNSLGIDQIFNDEHGGYAFLAK	1xTMT6plex [K23]; 1xTMT6plex [N-Term]; 1xPhospho [S4(100)]	3	PBANKA_1365500	IBIS1	exported protein IBIS1	0	0.65	1.1	1.32	1.18	1.12	1	1	1	1	1		103
	Annotated Sequence	# Proteins	Master Protein Accessions			Protein Accessions	# Missed Cleavages	Ions Score	ptmRS: Best Site Probabilities
	nLNsLGIDQIFNDEHGGYAFLAk	1	PBANKA_1365500	IBIS1	exported protein IBIS1	PBANKA_1365500.1-p1	0	103	S4(Phospho): 100
	nLNsLGIDQIFNDEHGGYAFLAk	1	PBANKA_1365500	IBIS1	exported protein IBIS1	PBANKA_1365500.1-p1	0	90	S4(Phospho): 100
	nLNsLGIDQIFNDEHGGYAFLAk	1	PBANKA_1365500	IBIS1	exported protein IBIS1	PBANKA_1365500.1-p1	0	39	S4(Phospho): 100
ISSTLNPESTDR	1xTMT6plex [N-Term]; 1xPhospho [S3(100)]	13	PBANKA_1365500	IBIS1	exported protein IBIS1	0	0.16	0.45	0.43	0.3	0.23	1	1	1	1	1		48
	Annotated Sequence	# Proteins	Master Protein Accessions			Protein Accessions	# Missed Cleavages	Ions Score	ptmRS: Best Site Probabilities
	iSsTLNPESTDR	1	PBANKA_1365500	IBIS1	exported protein IBIS1	PBANKA_1365500.1-p1	0	48	S3(Phospho): 100
	iSsTLNPESTDR	1	PBANKA_1365500	IBIS1	exported protein IBIS1	PBANKA_1365500.1-p1	0	47	S3(Phospho): 100
	iSsTLNPESTDR	1	PBANKA_1365500	IBIS1	exported protein IBIS1	PBANKA_1365500.1-p1	0	43	S3(Phospho): 100
	iSsTLNPESTDR	1	PBANKA_1365500	IBIS1	exported protein IBIS1	PBANKA_1365500.1-p1	0	40	S3(Phospho): 100
	iSStLNPESTDR	1	PBANKA_1365500	IBIS1	exported protein IBIS1	PBANKA_1365500.1-p1	0	39	S3(Phospho): 99.16
	iSsTLNPESTDR	1	PBANKA_1365500	IBIS1	exported protein IBIS1	PBANKA_1365500.1-p1	0	39	S3(Phospho): 100
	iSStLNPESTDR	1	PBANKA_1365500	IBIS1	exported protein IBIS1	PBANKA_1365500.1-p1	0	36	T4(Phospho): 99.68
	iSsTLNPESTDR	1	PBANKA_1365500	IBIS1	exported protein IBIS1	PBANKA_1365500.1-p1	0	32	S3(Phospho): 100
	iSsTLNPESTDR	1	PBANKA_1365500	IBIS1	exported protein IBIS1	PBANKA_1365500.1-p1	0	27	S3(Phospho): 100
	iSStLNPESTDR	1	PBANKA_1365500	IBIS1	exported protein IBIS1	PBANKA_1365500.1-p1	0	27	T4(Phospho): 100
	iSsTLNPESTDR	1	PBANKA_1365500	IBIS1	exported protein IBIS1	PBANKA_1365500.1-p1	0	26	S3(Phospho): 100
	iSsTLNPESTDR	1	PBANKA_1365500	IBIS1	exported protein IBIS1	PBANKA_1365500.1-p1	0	25	S3(Phospho): 99.55
	iSsTLNPESTDR	1	PBANKA_1365500	IBIS1	exported protein IBIS1	PBANKA_1365500.1-p1	0	23	S3(Phospho): 99.4
TQSYEDSSTENASTSYMSTLK	1xTMT6plex [K21]; 1xTMT6plex [N-Term]; 1xPhospho [S3(100)]	8	PBANKA_1365500	IBIS1	exported protein IBIS1	0	0.06	0.04	0.07	0.04	0.2	1	1	1	1	1		127
	Annotated Sequence	# Proteins	Master Protein Accessions			Protein Accessions	# Missed Cleavages	Ions Score	ptmRS: Best Site Probabilities
	tQSYEDsSTENASTSYMSTLk	1	PBANKA_1365500	IBIS1	exported protein IBIS1	PBANKA_1365500.1-p1	0	127	S3(Phospho): 99.54
	tQsYEDSSTENASTSYMSTLk	1	PBANKA_1365500	IBIS1	exported protein IBIS1	PBANKA_1365500.1-p1	0	84	S3(Phospho): 100
	tQSYEDsSTENASTSYMSTLk	1	PBANKA_1365500	IBIS1	exported protein IBIS1	PBANKA_1365500.1-p1	0	83	S7(Phospho): 99.5
	tQSYEDSSTENAStSYMSTLk	1	PBANKA_1365500	IBIS1	exported protein IBIS1	PBANKA_1365500.1-p1	0	69	S13(Phospho): 49.87; T14(Phospho): 49.87
	tQSYEDSSTENAStSYMSTLk	1	PBANKA_1365500	IBIS1	exported protein IBIS1	PBANKA_1365500.1-p1	0	67	S13(Phospho): 49.87; T14(Phospho): 49.87
	tQsYEDSSTENASTSYMSTLk	1	PBANKA_1365500	IBIS1	exported protein IBIS1	PBANKA_1365500.1-p1	0	64	S3(Phospho): 100
	tQsYEDSSTENASTSYMSTLk	1	PBANKA_1365500	IBIS1	exported protein IBIS1	PBANKA_1365500.1-p1	0	57	S3(Phospho): 100
	tQSYEDSSTENAStSYMSTLk	1	PBANKA_1365500	IBIS1	exported protein IBIS1	PBANKA_1365500.1-p1	0	18	T14(Phospho): 96.61
ISSTLNPESTDRR	1xTMT6plex [N-Term]; 1xPhospho [S3(99.2)]	5	PBANKA_1365500	IBIS1	exported protein IBIS1	1	0.01	0.34	0.25	0.26	0.22	1	1	1	1	1		30
	Annotated Sequence	# Proteins	Master Protein Accessions			Protein Accessions	# Missed Cleavages	Ions Score	ptmRS: Best Site Probabilities
	iSsTLNPESTDRR	1	PBANKA_1365500	IBIS1	exported protein IBIS1	PBANKA_1365500.1-p1	1	30	S3(Phospho): 99.23
	iSsTLNPESTDRR	1	PBANKA_1365500	IBIS1	exported protein IBIS1	PBANKA_1365500.1-p1	1	27	S3(Phospho): 99.27
	iSSTLNPEStDRR	1	PBANKA_1365500	IBIS1	exported protein IBIS1	PBANKA_1365500.1-p1	1	26	T10(Phospho): 99.38
	iSSTLNPEStDRR	1	PBANKA_1365500	IBIS1	exported protein IBIS1	PBANKA_1365500.1-p1	1	26	S9(Phospho): 98.73
	iSsTLNPESTDRR	1	PBANKA_1365500	IBIS1	exported protein IBIS1	PBANKA_1365500.1-p1	1	19	S3(Phospho): 99.25
EEEFLNQRSII	1xTMT6plex [N-Term]; 1xPhospho [S9(100)]	2	PBANKA_1400600		cytoadherence linked asexual protein, putative	1	-0.21	0.1	0.09	0.01	0.1							30
	Annotated Sequence	# Proteins	Master Protein Accessions			Protein Accessions	# Missed Cleavages	Ions Score	ptmRS: Best Site Probabilities
	eEEFLNQRsII	1	PBANKA_1400600		cytoadherence linked asexual protein, putative	PBANKA_1400600.1-p1	1	30	S9(Phospho): 100
	eEEFLNQRsII	1	PBANKA_1400600		cytoadherence linked asexual protein, putative	PBANKA_1400600.1-p1	1	19	S9(Phospho): 100
KLESFNANAPFNVK	2xTMT6plex [K1; K14]; 1xTMT6plex [N-Term]; 1xPhospho [S4(100)]	4	PBANKA_1400600		cytoadherence linked asexual protein, putative	1	0.24	0.29	0.51	0.49	0.47	1	1	1	1	1		39
	Annotated Sequence	# Proteins	Master Protein Accessions			Protein Accessions	# Missed Cleavages	Ions Score	ptmRS: Best Site Probabilities
	kLEsFNANAPFNVk	1	PBANKA_1400600		cytoadherence linked asexual protein, putative	PBANKA_1400600.1-p1	1	39	S4(Phospho): 100
	kLEsFNANAPFNVk	1	PBANKA_1400600		cytoadherence linked asexual protein, putative	PBANKA_1400600.1-p1	1	32	S4(Phospho): 100
	kLEsFNANAPFNVk	1	PBANKA_1400600		cytoadherence linked asexual protein, putative	PBANKA_1400600.1-p1	1	30	S4(Phospho): 100
	kLEsFNANAPFNVk	1	PBANKA_1400600		cytoadherence linked asexual protein, putative	PBANKA_1400600.1-p1	1	28	S4(Phospho): 100
NNYSSWTSGEVPNNGQYSEYR	1xTMT6plex [N-Term]; 1xPhospho [S/T/Y]	4	PBANKA_1400700		Plasmodium exported protein, unknown function	0	-0.16	-0.02	-0.2	-0.1	-0.25	1	1	1	1	1		64
	Annotated Sequence	# Proteins	Master Protein Accessions			Protein Accessions	# Missed Cleavages	Ions Score	ptmRS: Best Site Probabilities
	nNYSSWTsGEVPNNGQYSEYR	1	PBANKA_1400700		Plasmodium exported protein, unknown function	PBANKA_1400700.1-p1	0	64	S5(Phospho): 49.72; S8(Phospho): 49.72
	nNYSSWTsGEVPNNGQYSEYR	1	PBANKA_1400700		Plasmodium exported protein, unknown function	PBANKA_1400700.1-p1	0	47	S8(Phospho): 98.4
	nNYSSWTsGEVPNNGQYSEYR	1	PBANKA_1400700		Plasmodium exported protein, unknown function	PBANKA_1400700.1-p1	0	39	T7(Phospho): 50; S8(Phospho): 50
	nNYSSWTsGEVPNNGQYSEYR	1	PBANKA_1400700		Plasmodium exported protein, unknown function	PBANKA_1400700.1-p1	0	34	T7(Phospho): 49.84; S8(Phospho): 49.84
EENRNNYSSWTSGEVPNNGQYSEYR	1xTMT6plex [N-Term]; 1xPhospho [T/S/Y]	5	PBANKA_1400700		Plasmodium exported protein, unknown function	1	-0.14	-0.25	-0.2	-0.25	-0.08	1	1	1	1	1		40
	Annotated Sequence	# Proteins	Master Protein Accessions			Protein Accessions	# Missed Cleavages	Ions Score	ptmRS: Best Site Probabilities
	eENRNNYSSWtSGEVPNNGQYSEYR	1	PBANKA_1400700		Plasmodium exported protein, unknown function	PBANKA_1400700.1-p1	1	40	T11(Phospho): 99.27
	eENRNNYSSWTsGEVPNNGQYSEYR	1	PBANKA_1400700		Plasmodium exported protein, unknown function	PBANKA_1400700.1-p1	1	35	T11(Phospho): 50; S12(Phospho): 50
	eENRNNYSsWTSGEVPNNGQYSEYR	1	PBANKA_1400700		Plasmodium exported protein, unknown function	PBANKA_1400700.1-p1	1	24	S9(Phospho): 97.35
	eENRNNYSSWTsGEVPNNGQYSEYR	1	PBANKA_1400700		Plasmodium exported protein, unknown function	PBANKA_1400700.1-p1	1	21	T11(Phospho): 50; S12(Phospho): 50
	eENRNNYSSWTsGEVPNNGQYSEYR	1	PBANKA_1400700		Plasmodium exported protein, unknown function	PBANKA_1400700.1-p1	1	20	T11(Phospho): 98.78
ISSEISENIK	1xTMT6plex [K10]; 1xTMT6plex [N-Term]; 1xPhospho [S3(99.8)]	8	PBANKA_1400700		Plasmodium exported protein, unknown function	0	0.39	0.46	0.65	0.46	0.59	1	1	1	1	1		33
	Annotated Sequence	# Proteins	Master Protein Accessions			Protein Accessions	# Missed Cleavages	Ions Score	ptmRS: Best Site Probabilities
	iSsEISENIk	1	PBANKA_1400700		Plasmodium exported protein, unknown function	PBANKA_1400700.1-p1	0	33	S3(Phospho): 99.79
	iSsEISENIk	1	PBANKA_1400700		Plasmodium exported protein, unknown function	PBANKA_1400700.1-p1	0	30	S3(Phospho): 99.73
	iSsEISENIk	1	PBANKA_1400700		Plasmodium exported protein, unknown function	PBANKA_1400700.1-p1	0	28	S3(Phospho): 99.81
	iSsEISENIk	1	PBANKA_1400700		Plasmodium exported protein, unknown function	PBANKA_1400700.1-p1	0	26	S3(Phospho): 99.73
	iSsEISENIk	1	PBANKA_1400700		Plasmodium exported protein, unknown function	PBANKA_1400700.1-p1	0	25	S3(Phospho): 99.72
	iSsEISENIk	1	PBANKA_1400700		Plasmodium exported protein, unknown function	PBANKA_1400700.1-p1	0	24	S3(Phospho): 99.79
	iSsEISENIk	1	PBANKA_1400700		Plasmodium exported protein, unknown function	PBANKA_1400700.1-p1	0	22	S3(Phospho): 99.74
	iSsEISENIk	1	PBANKA_1400700		Plasmodium exported protein, unknown function	PBANKA_1400700.1-p1	0	16	S3(Phospho): 99.67
NEYNQER	1xTMT6plex [N-Term]	1	PBANKA_1400700		Plasmodium exported protein, unknown function	0	-0.39	0.11	0.11	-0.55	0.85							35
	Annotated Sequence	# Proteins	Master Protein Accessions			Protein Accessions	# Missed Cleavages	Ions Score	ptmRS: Best Site Probabilities
	nEYNQER	1	PBANKA_1400700		Plasmodium exported protein, unknown function	PBANKA_1400700.1-p1	0	35
NNYSSWTSGEVPNNGQYSEYR	1xTMT6plex [N-Term]; 2xPhospho [S5(99); T7(99)]	1	PBANKA_1400700		Plasmodium exported protein, unknown function	0	-0.02	-0.24	-0.34	-0.25	-0.24							29
	Annotated Sequence	# Proteins	Master Protein Accessions			Protein Accessions	# Missed Cleavages	Ions Score	ptmRS: Best Site Probabilities
	nNYSsWtSGEVPNNGQYSEYR	1	PBANKA_1400700		Plasmodium exported protein, unknown function	PBANKA_1400700.1-p1	0	29	S5(Phospho): 99.02; T7(Phospho): 99.02
AFHVSNSK	1xTMT6plex [K8]; 1xTMT6plex [N-Term]; 1xPhospho [S7(99.7)]	1	PBANKA_1401000		conserved Plasmodium protein, unknown function	0	0.35	0.12	0.13	0.37	0.52							16
	Annotated Sequence	# Proteins	Master Protein Accessions			Protein Accessions	# Missed Cleavages	Ions Score	ptmRS: Best Site Probabilities
	aFHVSNsk	1	PBANKA_1401000		conserved Plasmodium protein, unknown function	PBANKA_1401000.1-p1	0	16	S7(Phospho): 99.65
IHQKSNDENDNIK	2xTMT6plex [K4; K13]; 1xTMT6plex [N-Term]; 1xPhospho [S5(100)]	2	PBANKA_1401000		conserved Plasmodium protein, unknown function	1	0.1	0.03	-0.04	-0.07	-0.08	1	1	1	1	1		22
	Annotated Sequence	# Proteins	Master Protein Accessions			Protein Accessions	# Missed Cleavages	Ions Score	ptmRS: Best Site Probabilities
	iHQksNDENDNIk	1	PBANKA_1401000		conserved Plasmodium protein, unknown function	PBANKA_1401000.1-p1	1	22	S5(Phospho): 100
	iHQksNDENDNIk	1	PBANKA_1401000		conserved Plasmodium protein, unknown function	PBANKA_1401000.1-p1	1	22	S5(Phospho): 100
NLDEDSDDLHKIK	2xTMT6plex [K11; K13]; 1xTMT6plex [N-Term]; 1xPhospho [S6(100)]	1	PBANKA_1401000		conserved Plasmodium protein, unknown function	1	-0.1	-0.3	-0.2	-0.09	-0.12							19
	Annotated Sequence	# Proteins	Master Protein Accessions			Protein Accessions	# Missed Cleavages	Ions Score	ptmRS: Best Site Probabilities
	nLDEDsDDLHkIk	1	PBANKA_1401000		conserved Plasmodium protein, unknown function	PBANKA_1401000.1-p1	1	19	S6(Phospho): 100
SNPSDLER	1xTMT6plex [N-Term]; 1xPhospho [S4(100)]	1	PBANKA_1401300		4S ribosomal protein S7, putative	0	-0.17	0.14	-0.11	0.02	0							15
	Annotated Sequence	# Proteins	Master Protein Accessions			Protein Accessions	# Missed Cleavages	Ions Score	ptmRS: Best Site Probabilities
	sNPsDLER	1	PBANKA_1401300		4S ribosomal protein S7, putative	PBANKA_1401300.1-p1	0	15	S4(Phospho): 100
RDTIFSLPPSNEK	1xTMT6plex [K13]; 1xTMT6plex [N-Term]; 2xPhospho [T3(100); S6(100)]	1	PBANKA_1401300		4S ribosomal protein S7, putative	1											No Quan Values	15
	Annotated Sequence	# Proteins	Master Protein Accessions			Protein Accessions	# Missed Cleavages	Ions Score	ptmRS: Best Site Probabilities
	rDtIFsLPPSNEk	1	PBANKA_1401300		4S ribosomal protein S7, putative	PBANKA_1401300.1-p1	1	15	T3(Phospho): 100; S6(Phospho): 100
LISFAAVYK	1xTMT6plex [K9]; 1xTMT6plex [N-Term]; 1xPhospho [S3(100)]	1	PBANKA_1401300		4S ribosomal protein S7, putative	0	-0.33	0.27	0.13	0.16	-0.31							34
	Annotated Sequence	# Proteins	Master Protein Accessions			Protein Accessions	# Missed Cleavages	Ions Score	ptmRS: Best Site Probabilities
	lIsFAAVYk	1	PBANKA_1401300		4S ribosomal protein S7, putative	PBANKA_1401300.1-p1	0	34	S3(Phospho): 100
LISFAAVYKK	2xTMT6plex [K9; K10]; 1xTMT6plex [N-Term]; 1xPhospho [S3(100)]	1	PBANKA_1401300		4S ribosomal protein S7, putative	1											No Quan Values	13
	Annotated Sequence	# Proteins	Master Protein Accessions			Protein Accessions	# Missed Cleavages	Ions Score	ptmRS: Best Site Probabilities
	lIsFAAVYkk	1	PBANKA_1401300		4S ribosomal protein S7, putative	PBANKA_1401300.1-p1	1	13	S3(Phospho): 100
SRTLTSVYDSVLEDIVSPSEIIGK	1xTMT6plex [K24]; 1xTMT6plex [N-Term]; 1xPhospho [S/T/Y]	8	PBANKA_1401300		4S ribosomal protein S7, putative	1	-0.27	0.08	0.14	0.13	0	1	1	1	1	1		38
	Annotated Sequence	# Proteins	Master Protein Accessions			Protein Accessions	# Missed Cleavages	Ions Score	ptmRS: Best Site Probabilities
	sRTLTsVYDSVLEDIVSPSEIIGk	1	PBANKA_1401300		4S ribosomal protein S7, putative	PBANKA_1401300.1-p1	1	38	S1(Phospho): 50; T3(Phospho): 50
	sRTLTSVYDSVLEDIVSPSEIIGk	1	PBANKA_1401300		4S ribosomal protein S7, putative	PBANKA_1401300.1-p1	1	35	S1(Phospho): 49.75; T3(Phospho): 49.75
	sRTLTSVYDSVLEDIVSPSEIIGk	1	PBANKA_1401300		4S ribosomal protein S7, putative	PBANKA_1401300.1-p1	1	34	S1(Phospho): 49.72; T3(Phospho): 49.72
	sRtLTSVYDSVLEDIVSPSEIIGk	1	PBANKA_1401300		4S ribosomal protein S7, putative	PBANKA_1401300.1-p1	1	30	T3(Phospho): 99.44
	sRTLTsVYDSVLEDIVSPSEIIGk	1	PBANKA_1401300		4S ribosomal protein S7, putative	PBANKA_1401300.1-p1	1	29	S1(Phospho): 49.75; T3(Phospho): 49.75
	sRTLTSVYDsVLEDIVSPSEIIGk	1	PBANKA_1401300		4S ribosomal protein S7, putative	PBANKA_1401300.1-p1	1	28	S1(Phospho): 50; T3(Phospho): 50
	sRTLTsVYDSVLEDIVSPSEIIGk	1	PBANKA_1401300		4S ribosomal protein S7, putative	PBANKA_1401300.1-p1	1	24	S1(Phospho): 50; T3(Phospho): 50
	sRTLTSVyDSVLEDIVSPSEIIGk	1	PBANKA_1401300		4S ribosomal protein S7, putative	PBANKA_1401300.1-p1	1	16	S1(Phospho): 49.66; T3(Phospho): 49.66
RDTIFSLPPSNEK	1xTMT6plex [K13]; 1xTMT6plex [N-Term]; 1xPhospho [T3(100)]	6	PBANKA_1401300		4S ribosomal protein S7, putative	1	-0.23	0.23	0.33	0.17	0.01	1	1	1	1	1		28
	Annotated Sequence	# Proteins	Master Protein Accessions			Protein Accessions	# Missed Cleavages	Ions Score	ptmRS: Best Site Probabilities
	rDtIFSLPPSNEk	1	PBANKA_1401300		4S ribosomal protein S7, putative	PBANKA_1401300.1-p1	1	28	T3(Phospho): 100
	rDtIFSLPPSNEk	1	PBANKA_1401300		4S ribosomal protein S7, putative	PBANKA_1401300.1-p1	1	24	T3(Phospho): 100
	rDtIFSLPPSNEk	1	PBANKA_1401300		4S ribosomal protein S7, putative	PBANKA_1401300.1-p1	1	24	T3(Phospho): 100
	rDtIFSLPPSNEk	1	PBANKA_1401300		4S ribosomal protein S7, putative	PBANKA_1401300.1-p1	1	20	T3(Phospho): 100
	rDtIFSLPPSNEk	1	PBANKA_1401300		4S ribosomal protein S7, putative	PBANKA_1401300.1-p1	1	20	T3(Phospho): 100
	rDtIFSLPPSNEk	1	PBANKA_1401300		4S ribosomal protein S7, putative	PBANKA_1401300.1-p1	1	16	T3(Phospho): 100
SRTLTSVYDSVLEDIVSPSEIIGK	1xTMT6plex [K24]; 1xTMT6plex [N-Term]; 2xPhospho [S/T/Y]	3	PBANKA_1401300		4S ribosomal protein S7, putative	1	-0.26	0.6	0.34	0	-0.17	1	1	1	1	1		45
	Annotated Sequence	# Proteins	Master Protein Accessions			Protein Accessions	# Missed Cleavages	Ions Score	ptmRS: Best Site Probabilities
	sRTLtsVYDSVLEDIVSPSEIIGk	1	PBANKA_1401300		4S ribosomal protein S7, putative	PBANKA_1401300.1-p1	1	45	S1(Phospho): 50; T3(Phospho): 50; T5(Phospho): 99.12
	sRtLTSVYDSVLEDIVSPSEIIGk	1	PBANKA_1401300		4S ribosomal protein S7, putative	PBANKA_1401300.1-p1	1	38	S1(Phospho): 50.09; T3(Phospho): 50.09; T5(Phospho): 49.91; S6(Phospho): 49.91
	sRTLTSVyDsVLEDIVSPSEIIGk	1	PBANKA_1401300		4S ribosomal protein S7, putative	PBANKA_1401300.1-p1	1	14	S1(Phospho): 49.99; T3(Phospho): 49.99; T5(Phospho): 49.46; S6(Phospho): 49.46
TLTSVYDSVLEDIVSPSEIIGK	1xTMT6plex [K22]; 1xTMT6plex [N-Term]; 1xPhospho [S8(100)]	4	PBANKA_1401300		4S ribosomal protein S7, putative	0	-0.03	-0.05	-0.16	0.06	-0.13	1	1	1	1	1		56
	Annotated Sequence	# Proteins	Master Protein Accessions			Protein Accessions	# Missed Cleavages	Ions Score	ptmRS: Best Site Probabilities
	tLTSVYDsVLEDIVSPSEIIGk	1	PBANKA_1401300		4S ribosomal protein S7, putative	PBANKA_1401300.1-p1	0	56	S8(Phospho): 100
	tLTSVYDsVLEDIVSPSEIIGk	1	PBANKA_1401300		4S ribosomal protein S7, putative	PBANKA_1401300.1-p1	0	53	S8(Phospho): 100
	tLTsVYDSVLEDIVSPSEIIGk	1	PBANKA_1401300		4S ribosomal protein S7, putative	PBANKA_1401300.1-p1	0	20	T1(Phospho): 33.33; T3(Phospho): 33.33; S4(Phospho): 33.33
	tLTSVYDsVLEDIVSPSEIIGk	1	PBANKA_1401300		4S ribosomal protein S7, putative	PBANKA_1401300.1-p1	0	14	T3(Phospho): 24.94; S4(Phospho): 24.94; Y6(Phospho): 24.94; S8(Phospho): 24.94
TLTSVYDSVLEDIVSPSEIIGKR	1xTMT6plex [K22]; 1xTMT6plex [N-Term]; 1xPhospho [T3(98.9)]	1	PBANKA_1401300		4S ribosomal protein S7, putative	1	-0.55	-0.28	-1.02	0	-0.61							14
	Annotated Sequence	# Proteins	Master Protein Accessions			Protein Accessions	# Missed Cleavages	Ions Score	ptmRS: Best Site Probabilities
	tLtSVYDSVLEDIVSPSEIIGkR	1	PBANKA_1401300		4S ribosomal protein S7, putative	PBANKA_1401300.1-p1	1	14	T3(Phospho): 98.94
DTIFSLPPSNEK	1xTMT6plex [K12]; 1xTMT6plex [N-Term]; 1xPhospho [S5(100)]	4	PBANKA_1401300		4S ribosomal protein S7, putative	0	-0.1	0.49	0.31	0.58	0.37	1	1	1	1	1		40
	Annotated Sequence	# Proteins	Master Protein Accessions			Protein Accessions	# Missed Cleavages	Ions Score	ptmRS: Best Site Probabilities
	dTIFsLPPSNEk	1	PBANKA_1401300		4S ribosomal protein S7, putative	PBANKA_1401300.1-p1	0	40	S5(Phospho): 100
	dTIFsLPPSNEk	1	PBANKA_1401300		4S ribosomal protein S7, putative	PBANKA_1401300.1-p1	0	30	S5(Phospho): 100
	dTIFsLPPSNEk	1	PBANKA_1401300		4S ribosomal protein S7, putative	PBANKA_1401300.1-p1	0	29	S5(Phospho): 100
	dTIFsLPPSNEk	1	PBANKA_1401300		4S ribosomal protein S7, putative	PBANKA_1401300.1-p1	0	26	S5(Phospho): 100
YDTDQTINFEYVK	1xTMT6plex [K13]; 1xTMT6plex [N-Term]; 1xPhospho [T3(100)]	1	PBANKA_1402000		sodium/hydrogen exchanger, putative	0	-0.14	0.12	-0.02	-0.14	0.3							32
	Annotated Sequence	# Proteins	Master Protein Accessions			Protein Accessions	# Missed Cleavages	Ions Score	ptmRS: Best Site Probabilities
	yDtDQTINFEYVk	1	PBANKA_1402000		sodium/hydrogen exchanger, putative	PBANKA_1402000.1-p1	0	32	T3(Phospho): 100
KDSYIMNHK	2xTMT6plex [K1; K9]; 1xTMT6plex [N-Term]; 1xPhospho [S3(100)]	1	PBANKA_1402000		sodium/hydrogen exchanger, putative	1	-0.09	0.21	-0.08	-0.13	0.14							17
	Annotated Sequence	# Proteins	Master Protein Accessions			Protein Accessions	# Missed Cleavages	Ions Score	ptmRS: Best Site Probabilities
	kDsYIMNHk	1	PBANKA_1402000		sodium/hydrogen exchanger, putative	PBANKA_1402000.1-p1	1	17	S3(Phospho): 100
SPFIESQNFNTDIK	1xTMT6plex [K14]; 1xTMT6plex [N-Term]; 1xPhospho [S6(100)]	2	PBANKA_1402500		condensin complex subunit 2, putative	0	0.41	0.53	0.73	0.12	0.43	1	0.476899	0.0785795	1	1		58
	Annotated Sequence	# Proteins	Master Protein Accessions			Protein Accessions	# Missed Cleavages	Ions Score	ptmRS: Best Site Probabilities
	sPFIEsQNFNTDIk	1	PBANKA_1402500		condensin complex subunit 2, putative	PBANKA_1402500.1-p1	0	58	S6(Phospho): 100
	sPFIEsQNFNTDIk	1	PBANKA_1402500		condensin complex subunit 2, putative	PBANKA_1402500.1-p1	0	47	S6(Phospho): 100
NMLSIIPDDDTLWNR	1xTMT6plex [N-Term]; 1xPhospho [S4(100)]	1	PBANKA_1402500		condensin complex subunit 2, putative	0											No Quan Values	29
	Annotated Sequence	# Proteins	Master Protein Accessions			Protein Accessions	# Missed Cleavages	Ions Score	ptmRS: Best Site Probabilities
	nMLsIIPDDDTLWNR	1	PBANKA_1402500		condensin complex subunit 2, putative	PBANKA_1402500.1-p1	0	29	S4(Phospho): 100
QAISFENR	1xTMT6plex [N-Term]; 1xPhospho [S4(100)]	2	PBANKA_1402500		condensin complex subunit 2, putative	0	-0.1	-0.16	0.02	-0.11	-0.11							30
	Annotated Sequence	# Proteins	Master Protein Accessions			Protein Accessions	# Missed Cleavages	Ions Score	ptmRS: Best Site Probabilities
	qAIsFENR	1	PBANKA_1402500		condensin complex subunit 2, putative	PBANKA_1402500.1-p1	0	30	S4(Phospho): 100
	qAIsFENR	1	PBANKA_1402500		condensin complex subunit 2, putative	PBANKA_1402500.1-p1	0	15	S4(Phospho): 100
SDSKILDDEDIDNYNDDDTGLDK	2xTMT6plex [K4; K23]; 1xTMT6plex [N-Term]; 1xPhospho [S3(100)]	2	PBANKA_1402500		condensin complex subunit 2, putative	1	-0.01	-0.52	-0.25	0.02	-0.33	1	1	1	1	1		56
	Annotated Sequence	# Proteins	Master Protein Accessions			Protein Accessions	# Missed Cleavages	Ions Score	ptmRS: Best Site Probabilities
	sDskILDDEDIDNYNDDDTGLDk	1	PBANKA_1402500		condensin complex subunit 2, putative	PBANKA_1402500.1-p1	1	56	S3(Phospho): 100
	sDskILDDEDIDNYNDDDTGLDk	1	PBANKA_1402500		condensin complex subunit 2, putative	PBANKA_1402500.1-p1	1	30	S3(Phospho): 100
SIPNISGSNSQQK	1xTMT6plex [K13]; 1xTMT6plex [N-Term]; 1xPhospho [S8(100)]	2	PBANKA_1402600		DNA ligase I, putative	0	-0.03	-0.08	-0.07	-0.08	-0.22	1	1	1	1	1		59
	Annotated Sequence	# Proteins	Master Protein Accessions			Protein Accessions	# Missed Cleavages	Ions Score	ptmRS: Best Site Probabilities
	sIPNISGsNSQQk	1	PBANKA_1402600		DNA ligase I, putative	PBANKA_1402600.1-p1	0	59	S8(Phospho): 100
	sIPNISGsNSQQk	1	PBANKA_1402600		DNA ligase I, putative	PBANKA_1402600.1-p1	0	29	S8(Phospho): 100
NKNNNYNDESGSE	1xTMT6plex [K2]; 1xTMT6plex [N-Term]; 1xPhospho [S10(100)]	3	PBANKA_1402600		DNA ligase I, putative	1	0.1	0	-0.31	0.14	-0.09	1	1	1	1	1		38
	Annotated Sequence	# Proteins	Master Protein Accessions			Protein Accessions	# Missed Cleavages	Ions Score	ptmRS: Best Site Probabilities
	nkNNNYNDEsGSE	1	PBANKA_1402600		DNA ligase I, putative	PBANKA_1402600.1-p1	1	38	S10(Phospho): 100
	nkNNNYNDESGsE	1	PBANKA_1402600		DNA ligase I, putative	PBANKA_1402600.1-p1	1	25	S12(Phospho): 99.32
	nkNNNYNDEsGSE	1	PBANKA_1402600		DNA ligase I, putative	PBANKA_1402600.1-p1	1	22	S10(Phospho): 100
CLSFPK	1xCarbamidomethyl [C1]; 1xTMT6plex [K6]; 1xTMT6plex [N-Term]; 1xPhospho [S3(100)]	2	PBANKA_1402600		DNA ligase I, putative	0	0.47	0.25	0.23	0.16	0.41	1	1	1	1	1		15
	Annotated Sequence	# Proteins	Master Protein Accessions			Protein Accessions	# Missed Cleavages	Ions Score	ptmRS: Best Site Probabilities
	cLsFPk	1	PBANKA_1402600		DNA ligase I, putative	PBANKA_1402600.1-p1	0	15	S3(Phospho): 100
	cLsFPk	1	PBANKA_1402600		DNA ligase I, putative	PBANKA_1402600.1-p1	0	15	S3(Phospho): 100
DYIEGLSDSVDLVPIAGYYGK	1xTMT6plex [K21]; 1xTMT6plex [N-Term]; 1xPhospho [S7(100)]	1	PBANKA_1402600		DNA ligase I, putative	0	-0.22	-0.19	-0.32	-0.12	-0.37							52
	Annotated Sequence	# Proteins	Master Protein Accessions			Protein Accessions	# Missed Cleavages	Ions Score	ptmRS: Best Site Probabilities
	dYIEGLsDSVDLVPIAGYYGk	1	PBANKA_1402600		DNA ligase I, putative	PBANKA_1402600.1-p1	0	52	S7(Phospho): 100
NNNYNDESGSE	1xTMT6plex [N-Term]; 1xPhospho [S8(100)]	2	PBANKA_1402600		DNA ligase I, putative	0	-0.21	-0.54	-0.42	0	-0.32	1	1	1	1	1		48
	Annotated Sequence	# Proteins	Master Protein Accessions			Protein Accessions	# Missed Cleavages	Ions Score	ptmRS: Best Site Probabilities
	nNNYNDESGsE	1	PBANKA_1402600		DNA ligase I, putative	PBANKA_1402600.1-p1	0	48	S8(Phospho): 50; S10(Phospho): 50
	nNNYNDESGsE	1	PBANKA_1402600		DNA ligase I, putative	PBANKA_1402600.1-p1	0	45	S8(Phospho): 100
NNSKNNIEQNYAK	2xTMT6plex [K4; K13]; 1xTMT6plex [N-Term]; 1xPhospho [S3(100)]	1	PBANKA_1403300	NIF1	NLI interacting factor-like phosphatase	1	0.04	-0.11	0.17	-0.2	0.1							31
	Annotated Sequence	# Proteins	Master Protein Accessions			Protein Accessions	# Missed Cleavages	Ions Score	ptmRS: Best Site Probabilities
	nNskNNIEQNYAk	1	PBANKA_1403300	NIF1	NLI interacting factor-like phosphatase	PBANKA_1403300.1-p1	1	31	S3(Phospho): 100
MPDLLNVLSNENK	1xTMT6plex [K13]; 1xTMT6plex [N-Term]; 1xPhospho [S9(100)]	1	PBANKA_1403300	NIF1	NLI interacting factor-like phosphatase	0	-0.51	0.62	0.04	0.08	-0.13							26
	Annotated Sequence	# Proteins	Master Protein Accessions			Protein Accessions	# Missed Cleavages	Ions Score	ptmRS: Best Site Probabilities
	mPDLLNVLsNENk	1	PBANKA_1403300	NIF1	NLI interacting factor-like phosphatase	PBANKA_1403300.1-p1	0	26	S9(Phospho): 100
NLSEIIPIK	1xTMT6plex [K9]; 1xTMT6plex [N-Term]; 1xPhospho [S3(100)]	4	PBANKA_1403300	NIF1	NLI interacting factor-like phosphatase	0	-0.18	-0.52	-0.68	-0.46	-0.44	1	1	1	1	1		33
	Annotated Sequence	# Proteins	Master Protein Accessions			Protein Accessions	# Missed Cleavages	Ions Score	ptmRS: Best Site Probabilities
	nLsEIIPIk	1	PBANKA_1403300	NIF1	NLI interacting factor-like phosphatase	PBANKA_1403300.1-p1	0	33	S3(Phospho): 100
	nLsEIIPIk	1	PBANKA_1403300	NIF1	NLI interacting factor-like phosphatase	PBANKA_1403300.1-p1	0	32	S3(Phospho): 100
	nLsEIIPIk	1	PBANKA_1403300	NIF1	NLI interacting factor-like phosphatase	PBANKA_1403300.1-p1	0	24	S3(Phospho): 100
	nLsEIIPIk	1	PBANKA_1403300	NIF1	NLI interacting factor-like phosphatase	PBANKA_1403300.1-p1	0	23	S3(Phospho): 100
YCNNHNISENETK	1xCarbamidomethyl [C2]; 1xTMT6plex [K13]; 1xTMT6plex [N-Term]; 1xPhospho [S8(100)]	2	PBANKA_1403500		MCL1 domain-containing protein, putative	0	0.14	-0.23	-0.59	-0.39	-0.66							46
	Annotated Sequence	# Proteins	Master Protein Accessions			Protein Accessions	# Missed Cleavages	Ions Score	ptmRS: Best Site Probabilities
	ycNNHNIsENETk	1	PBANKA_1403500		MCL1 domain-containing protein, putative	PBANKA_1403500.1-p1	0	46	S8(Phospho): 100
	ycNNHNIsENETk	1	PBANKA_1403500		MCL1 domain-containing protein, putative	PBANKA_1403500.1-p1	0	35	S8(Phospho): 99.72
IESNDSDKESDIFQNDIEK	2xTMT6plex [K8; K19]; 1xTMT6plex [N-Term]; 2xPhospho [S6(100); S10(100)]	1	PBANKA_1403500		MCL1 domain-containing protein, putative	1	-0.27	-0.18	-0.34	-0.15	-0.36							20
	Annotated Sequence	# Proteins	Master Protein Accessions			Protein Accessions	# Missed Cleavages	Ions Score	ptmRS: Best Site Probabilities
	iESNDsDkEsDIFQNDIEk	1	PBANKA_1403500		MCL1 domain-containing protein, putative	PBANKA_1403500.1-p1	1	20	S6(Phospho): 99.99; S10(Phospho): 100
KYSNVELSYNSK	2xTMT6plex [K1; K12]; 1xTMT6plex [N-Term]; 1xPhospho [S3(100)]	3	PBANKA_1403800	GCN1	translational activator GCN1, putative	1	0.43	0.71	0.78	0.6	0.71	1	1	1	1	1		37
	Annotated Sequence	# Proteins	Master Protein Accessions			Protein Accessions	# Missed Cleavages	Ions Score	ptmRS: Best Site Probabilities
	kYsNVELSYNSk	1	PBANKA_1403800	GCN1	translational activator GCN1, putative	PBANKA_1403800.1-p1	1	37	S3(Phospho): 100
	kYsNVELSYNSk	1	PBANKA_1403800	GCN1	translational activator GCN1, putative	PBANKA_1403800.1-p1	1	32	S3(Phospho): 100
	kYsNVELSYNSk	1	PBANKA_1403800	GCN1	translational activator GCN1, putative	PBANKA_1403800.1-p1	1	19	S3(Phospho): 100
RQSFYLTYGCLFK	1xCarbamidomethyl [C10]; 1xTMT6plex [K13]; 1xTMT6plex [N-Term]; 1xPhospho [S3(100)]	2	PBANKA_1403800	GCN1	translational activator GCN1, putative	1	-0.01	0.06	0.29	0	0.18	1	1	1	1	1		38
	Annotated Sequence	# Proteins	Master Protein Accessions			Protein Accessions	# Missed Cleavages	Ions Score	ptmRS: Best Site Probabilities
	rQsFYLTYGcLFk	1	PBANKA_1403800	GCN1	translational activator GCN1, putative	PBANKA_1403800.1-p1	1	38	S3(Phospho): 100
	rQsFYLTYGcLFk	1	PBANKA_1403800	GCN1	translational activator GCN1, putative	PBANKA_1403800.1-p1	1	31	S3(Phospho): 100
ILSQGFINLLNSNK	1xTMT6plex [K14]; 1xTMT6plex [N-Term]; 1xPhospho [S3(100)]	2	PBANKA_1403800	GCN1	translational activator GCN1, putative	0	0.61	0.82	0.94	0.92	0.73	1	1	0.551135	0.940264	1		54
	Annotated Sequence	# Proteins	Master Protein Accessions			Protein Accessions	# Missed Cleavages	Ions Score	ptmRS: Best Site Probabilities
	iLsQGFINLLNSNk	1	PBANKA_1403800	GCN1	translational activator GCN1, putative	PBANKA_1403800.1-p1	0	54	S3(Phospho): 100
	iLsQGFINLLNSNk	1	PBANKA_1403800	GCN1	translational activator GCN1, putative	PBANKA_1403800.1-p1	0	39	S3(Phospho): 100
KSSYFEK	2xTMT6plex [K1; K7]; 1xTMT6plex [N-Term]; 1xPhospho [S3(100)]	1	PBANKA_1404400		conserved Plasmodium protein, unknown function	1	-0.04	-0.13	-0.15	-0.04	-0.02							14
	Annotated Sequence	# Proteins	Master Protein Accessions			Protein Accessions	# Missed Cleavages	Ions Score	ptmRS: Best Site Probabilities
	kSsYFEk	1	PBANKA_1404400		conserved Plasmodium protein, unknown function	PBANKA_1404400.1-p1	1	14	S3(Phospho): 100
SRSPQNYYNK	1xTMT6plex [K10]; 1xTMT6plex [N-Term]; 1xPhospho [S3(100)]	2	PBANKA_1404400		conserved Plasmodium protein, unknown function	1	0.36	0.15	0.06	0.27	0.31	1	1	1	1	1		35
	Annotated Sequence	# Proteins	Master Protein Accessions			Protein Accessions	# Missed Cleavages	Ions Score	ptmRS: Best Site Probabilities
	sRsPQNYYNk	1	PBANKA_1404400		conserved Plasmodium protein, unknown function	PBANKA_1404400.1-p1	1	35	S3(Phospho): 100
	sRsPQNYYNk	1	PBANKA_1404400		conserved Plasmodium protein, unknown function	PBANKA_1404400.1-p1	1	24	S3(Phospho): 100
SQSMESR	1xTMT6plex [N-Term]; 1xPhospho [S3(100)]	1	PBANKA_1404400		conserved Plasmodium protein, unknown function	0	-0.2	0.22	-0.7	-0.56	0.86							14
	Annotated Sequence	# Proteins	Master Protein Accessions			Protein Accessions	# Missed Cleavages	Ions Score	ptmRS: Best Site Probabilities
	sQsMESR	1	PBANKA_1404400		conserved Plasmodium protein, unknown function	PBANKA_1404400.1-p1	0	14	S3(Phospho): 100
KLTSENFPK	2xTMT6plex [K1; K9]; 1xTMT6plex [N-Term]; 1xPhospho [T3(100)]	7	PBANKA_1405000		MORN repeat protein, putative	1	0.22	0.53	0.67	0.42	0.61	1	1	0.960137	1	1		30
	Annotated Sequence	# Proteins	Master Protein Accessions			Protein Accessions	# Missed Cleavages	Ions Score	ptmRS: Best Site Probabilities
	kLtSENFPk	1	PBANKA_1405000		MORN repeat protein, putative	PBANKA_1405000.1-p1	1	30	T3(Phospho): 100
	kLtSENFPk	1	PBANKA_1405000		MORN repeat protein, putative	PBANKA_1405000.1-p1	1	24	T3(Phospho): 99.81
	kLTsENFPk	1	PBANKA_1405000		MORN repeat protein, putative	PBANKA_1405000.1-p1	1	23	S4(Phospho): 100
	kLtSENFPk	1	PBANKA_1405000		MORN repeat protein, putative	PBANKA_1405000.1-p1	1	20	T3(Phospho): 100
	kLtSENFPk	1	PBANKA_1405000		MORN repeat protein, putative	PBANKA_1405000.1-p1	1	20	T3(Phospho): 100
	kLtSENFPk	1	PBANKA_1405000		MORN repeat protein, putative	PBANKA_1405000.1-p1	1	19	T3(Phospho): 100
	kLTsENFPk	1	PBANKA_1405000		MORN repeat protein, putative	PBANKA_1405000.1-p1	1	17	S4(Phospho): 99.77
HIRSEEFSNLDGYK	1xTMT6plex [K14]; 1xTMT6plex [N-Term]; 1xPhospho [S4(100)]	2	PBANKA_1405000		MORN repeat protein, putative	1	0.31	0.19	0.22	0.17	0.13	1	1	1	1	1		41
	Annotated Sequence	# Proteins	Master Protein Accessions			Protein Accessions	# Missed Cleavages	Ions Score	ptmRS: Best Site Probabilities
	hIRsEEFSNLDGYk	1	PBANKA_1405000		MORN repeat protein, putative	PBANKA_1405000.1-p1	1	41	S4(Phospho): 100
	hIRsEEFSNLDGYk	1	PBANKA_1405000		MORN repeat protein, putative	PBANKA_1405000.1-p1	1	33	S4(Phospho): 100
SQSSTVTDDRHIR	1xTMT6plex [N-Term]; 1xPhospho [S/T]	2	PBANKA_1405000		MORN repeat protein, putative	1	-0.77	-0.39	-0.26	-0.55	0.46	1	1	1	1	1		22
	Annotated Sequence	# Proteins	Master Protein Accessions			Protein Accessions	# Missed Cleavages	Ions Score	ptmRS: Best Site Probabilities
	sQSsTVTDDRHIR	1	PBANKA_1405000		MORN repeat protein, putative	PBANKA_1405000.1-p1	1	22	S3(Phospho): 49.71; S4(Phospho): 49.71
	sQSsTVTDDRHIR	1	PBANKA_1405000		MORN repeat protein, putative	PBANKA_1405000.1-p1	1	14	S4(Phospho): 49.9; T5(Phospho): 49.9
GNDQINNAKESR	1xTMT6plex [K9]; 1xTMT6plex [N-Term]; 1xPhospho [S11(100)]	2	PBANKA_1405000		MORN repeat protein, putative	1	-0.23	0.26	0.91	0.21	0.09	1	1	0.392436	1	1		21
	Annotated Sequence	# Proteins	Master Protein Accessions			Protein Accessions	# Missed Cleavages	Ions Score	ptmRS: Best Site Probabilities
	gNDQINNAkEsR	1	PBANKA_1405000		MORN repeat protein, putative	PBANKA_1405000.1-p1	1	21	S11(Phospho): 100
	gNDQINNAkEsR	1	PBANKA_1405000		MORN repeat protein, putative	PBANKA_1405000.1-p1	1	16	S11(Phospho): 100
SNSGANMK	1xOxidation [M7]; 1xTMT6plex [K8]; 1xTMT6plex [N-Term]; 1xPhospho [S3(100)]	1	PBANKA_1405000		MORN repeat protein, putative	0											No Quan Values	19
	Annotated Sequence	# Proteins	Master Protein Accessions			Protein Accessions	# Missed Cleavages	Ions Score	ptmRS: Best Site Probabilities
	sNsGANmk	1	PBANKA_1405000		MORN repeat protein, putative	PBANKA_1405000.1-p1	0	19	S3(Phospho): 100
FSNILRTIER	1xTMT6plex [N-Term]; 1xPhospho [T7(100)]	2	PBANKA_1405000		MORN repeat protein, putative	1	-0.25	0.48	0.5	0.18	0.2	1	0.0790306	0.0492926	1	1		30
	Annotated Sequence	# Proteins	Master Protein Accessions			Protein Accessions	# Missed Cleavages	Ions Score	ptmRS: Best Site Probabilities
	fSNILRtIER	1	PBANKA_1405000		MORN repeat protein, putative	PBANKA_1405000.1-p1	1	30	T7(Phospho): 100
	fSNILRtIER	1	PBANKA_1405000		MORN repeat protein, putative	PBANKA_1405000.1-p1	1	25	T7(Phospho): 100
SQSSTVTDDR	1xTMT6plex [N-Term]; 1xPhospho [S4(100)]	6	PBANKA_1405000		MORN repeat protein, putative	0	-0.18	-0.24	-0.7	-0.55	-0.24	1	1	0.398112	1	1		45
	Annotated Sequence	# Proteins	Master Protein Accessions			Protein Accessions	# Missed Cleavages	Ions Score	ptmRS: Best Site Probabilities
	sQSsTVTDDR	1	PBANKA_1405000		MORN repeat protein, putative	PBANKA_1405000.1-p1	0	45	S4(Phospho): 99.66
	sQSStVTDDR	1	PBANKA_1405000		MORN repeat protein, putative	PBANKA_1405000.1-p1	0	43	S4(Phospho): 100
	sQSsTVTDDR	1	PBANKA_1405000		MORN repeat protein, putative	PBANKA_1405000.1-p1	0	43	S4(Phospho): 100
	sQSsTVTDDR	1	PBANKA_1405000		MORN repeat protein, putative	PBANKA_1405000.1-p1	0	37	S4(Phospho): 100
	sQSStVTDDR	1	PBANKA_1405000		MORN repeat protein, putative	PBANKA_1405000.1-p1	0	33	S3(Phospho): 49.87; S4(Phospho): 49.87
	sQSSTVtDDR	1	PBANKA_1405000		MORN repeat protein, putative	PBANKA_1405000.1-p1	0	13	S3(Phospho): 25; S4(Phospho): 25; T5(Phospho): 25; T7(Phospho): 25
ELEINNYNNTCILDNIHSPIQK	1xCarbamidomethyl [C11]; 1xTMT6plex [K22]; 1xTMT6plex [N-Term]; 1xPhospho [S18(100)]	3	PBANKA_1405000		MORN repeat protein, putative	0	-0.02	0.19	0.44	0.26	0.36	1	1	1	1	1		67
	Annotated Sequence	# Proteins	Master Protein Accessions			Protein Accessions	# Missed Cleavages	Ions Score	ptmRS: Best Site Probabilities
	eLEINNYNNTcILDNIHsPIQk	1	PBANKA_1405000		MORN repeat protein, putative	PBANKA_1405000.1-p1	0	67	S18(Phospho): 100
	eLEINNYNNtcILDNIHSPIQk	1	PBANKA_1405000		MORN repeat protein, putative	PBANKA_1405000.1-p1	0	55	T10(Phospho): 100
	eLEINNYNNtcILDNIHSPIQk	1	PBANKA_1405000		MORN repeat protein, putative	PBANKA_1405000.1-p1	0	49	T10(Phospho): 99.37
SEEFSNLDGYKVSSDEK	2xTMT6plex [K11; K17]; 1xTMT6plex [N-Term]; 1xPhospho [S/Y]	2	PBANKA_1405000		MORN repeat protein, putative	1	-0.35	-0.59	-0.66	-0.47	-0.61	1	1	1	1	1		26
	Annotated Sequence	# Proteins	Master Protein Accessions			Protein Accessions	# Missed Cleavages	Ions Score	ptmRS: Best Site Probabilities
	sEEFSNLDGYkVSsDEk	1	PBANKA_1405000		MORN repeat protein, putative	PBANKA_1405000.1-p1	1	26	S13(Phospho): 50; S14(Phospho): 50
	sEEFSNLDGYkVSsDEk	1	PBANKA_1405000		MORN repeat protein, putative	PBANKA_1405000.1-p1	1	21	S13(Phospho): 99.46
ISHFGSCNLK	1xCarbamidomethyl [C7]; 1xTMT6plex [K10]; 1xTMT6plex [N-Term]; 1xPhospho [S6(100)]	2	PBANKA_1405000		MORN repeat protein, putative	0											No Quan Values	51
	Annotated Sequence	# Proteins	Master Protein Accessions			Protein Accessions	# Missed Cleavages	Ions Score	ptmRS: Best Site Probabilities
	iSHFGscNLk	1	PBANKA_1405000		MORN repeat protein, putative	PBANKA_1405000.1-p1	0	51	S6(Phospho): 100
	iSHFGscNLk	1	PBANKA_1405000		MORN repeat protein, putative	PBANKA_1405000.1-p1	0	30	S6(Phospho): 100
LNDQHEFNLSLSDTK	1xTMT6plex [K15]; 1xTMT6plex [N-Term]; 1xPhospho [T14(99.7)]	7	PBANKA_1405000		MORN repeat protein, putative	0	-0.06	0.04	0	0.1	0.01	1	1	1	1	1		66
	Annotated Sequence	# Proteins	Master Protein Accessions			Protein Accessions	# Missed Cleavages	Ions Score	ptmRS: Best Site Probabilities
	lNDQHEFNLSLsDTk	1	PBANKA_1405000		MORN repeat protein, putative	PBANKA_1405000.1-p1	0	66	T14(Phospho): 99.48
	lNDQHEFNLsLSDTk	1	PBANKA_1405000		MORN repeat protein, putative	PBANKA_1405000.1-p1	0	53	S10(Phospho): 100
	lNDQHEFNLsLSDTk	1	PBANKA_1405000		MORN repeat protein, putative	PBANKA_1405000.1-p1	0	53	S10(Phospho): 100
	lNDQHEFNLSLsDTk	1	PBANKA_1405000		MORN repeat protein, putative	PBANKA_1405000.1-p1	0	50	S12(Phospho): 50; T14(Phospho): 50
	lNDQHEFNLSLsDTk	1	PBANKA_1405000		MORN repeat protein, putative	PBANKA_1405000.1-p1	0	41	T14(Phospho): 99.7
	lNDQHEFNLSLsDTk	1	PBANKA_1405000		MORN repeat protein, putative	PBANKA_1405000.1-p1	0	33	T14(Phospho): 99.61
	lNDQHEFNLSLsDTk	1	PBANKA_1405000		MORN repeat protein, putative	PBANKA_1405000.1-p1	0	15	T14(Phospho): 100
LTSENFPK	1xTMT6plex [K8]; 1xTMT6plex [N-Term]; 1xPhospho [S3(99.8)]	2	PBANKA_1405000		MORN repeat protein, putative	0	0.29	0.51	0.54	0.39	0.35	1	1	1	1	1		21
	Annotated Sequence	# Proteins	Master Protein Accessions			Protein Accessions	# Missed Cleavages	Ions Score	ptmRS: Best Site Probabilities
	lTsENFPk	1	PBANKA_1405000		MORN repeat protein, putative	PBANKA_1405000.1-p1	0	21	S3(Phospho): 99.78
	lTsENFPk	1	PBANKA_1405000		MORN repeat protein, putative	PBANKA_1405000.1-p1	0	20	T2(Phospho): 99.72
IVSKNSIPIDDIDNDTINIGK	2xTMT6plex [K4; K21]; 1xTMT6plex [N-Term]; 1xPhospho [S6(100)]	4	PBANKA_1406200		TOM1-like protein, putative	1	0.11	0.04	0.17	0.09	0.07	1	1	1	1	1		53
	Annotated Sequence	# Proteins	Master Protein Accessions			Protein Accessions	# Missed Cleavages	Ions Score	ptmRS: Best Site Probabilities
	iVSkNsIPIDDIDNDTINIGk	1	PBANKA_1406200		TOM1-like protein, putative	PBANKA_1406200.1-p1	1	53	S6(Phospho): 100
	iVSkNsIPIDDIDNDTINIGk	1	PBANKA_1406200		TOM1-like protein, putative	PBANKA_1406200.1-p1	1	47	S6(Phospho): 100
	iVSkNsIPIDDIDNDTINIGk	1	PBANKA_1406200		TOM1-like protein, putative	PBANKA_1406200.1-p1	1	44	S6(Phospho): 100
	iVSkNsIPIDDIDNDTINIGk	1	PBANKA_1406200		TOM1-like protein, putative	PBANKA_1406200.1-p1	1	25	S6(Phospho): 100
NSIPIDDIDNDTINIGK	1xTMT6plex [K17]; 1xTMT6plex [N-Term]; 1xPhospho [S2(100)]	1	PBANKA_1406200		TOM1-like protein, putative	0	0.12	0.12	-0.02	0.15	-0.11							43
	Annotated Sequence	# Proteins	Master Protein Accessions			Protein Accessions	# Missed Cleavages	Ions Score	ptmRS: Best Site Probabilities
	nsIPIDDIDNDTINIGk	1	PBANKA_1406200		TOM1-like protein, putative	PBANKA_1406200.1-p1	0	43	S2(Phospho): 100
NSSDGKFK	2xTMT6plex [K6; K8]; 1xTMT6plex [N-Term]; 1xPhospho [S3(100)]	1	PBANKA_1406200		TOM1-like protein, putative	1	-0.15	-0.16	-0.47	-0.17	0.11							29
	Annotated Sequence	# Proteins	Master Protein Accessions			Protein Accessions	# Missed Cleavages	Ions Score	ptmRS: Best Site Probabilities
	nSsDGkFk	1	PBANKA_1406200		TOM1-like protein, putative	PBANKA_1406200.1-p1	1	29	S3(Phospho): 100
GVSYLSNMTNAK	1xTMT6plex [K12]; 1xTMT6plex [N-Term]; 1xPhospho [S3(100)]	1	PBANKA_1406200		TOM1-like protein, putative	0	-0.11	0.24	0.65	0.11	0.26							21
	Annotated Sequence	# Proteins	Master Protein Accessions			Protein Accessions	# Missed Cleavages	Ions Score	ptmRS: Best Site Probabilities
	gVsYLSNMTNAk	1	PBANKA_1406200		TOM1-like protein, putative	PBANKA_1406200.1-p1	0	21	S3(Phospho): 100
IYENLTFSSKNSEQSK	2xTMT6plex [K10; K16]; 1xTMT6plex [N-Term]; 1xPhospho [S12(100)]	1	PBANKA_1406200		TOM1-like protein, putative	1											No Quan Values	16
	Annotated Sequence	# Proteins	Master Protein Accessions			Protein Accessions	# Missed Cleavages	Ions Score	ptmRS: Best Site Probabilities
	iYENLTFSSkNsEQSk	1	PBANKA_1406200		TOM1-like protein, putative	PBANKA_1406200.1-p1	1	16	S12(Phospho): 100
ISNTNSINSSNLENFLNNK	1xTMT6plex [K19]; 1xTMT6plex [N-Term]; 1xPhospho [S6(100)]	2	PBANKA_1406200		TOM1-like protein, putative	0	0.04	-0.02	0.02	0.08	0.05	1	1	1	1	1		77
	Annotated Sequence	# Proteins	Master Protein Accessions			Protein Accessions	# Missed Cleavages	Ions Score	ptmRS: Best Site Probabilities
	iSNTNsINSSNLENFLNNk	1	PBANKA_1406200		TOM1-like protein, putative	PBANKA_1406200.1-p1	0	77	S6(Phospho): 100
	iSNTNsINSSNLENFLNNk	1	PBANKA_1406200		TOM1-like protein, putative	PBANKA_1406200.1-p1	0	59	S6(Phospho): 100
MVSAENFPENR	1xTMT6plex [N-Term]; 1xPhospho [S3(100)]	4	PBANKA_1406200		TOM1-like protein, putative	0	-0.11	-0.23	-0.32	-0.34	-0.05	1	1	1	1	1		39
	Annotated Sequence	# Proteins	Master Protein Accessions			Protein Accessions	# Missed Cleavages	Ions Score	ptmRS: Best Site Probabilities
	mVsAENFPENR	1	PBANKA_1406200		TOM1-like protein, putative	PBANKA_1406200.1-p1	0	39	S3(Phospho): 100
	mVsAENFPENR	1	PBANKA_1406200		TOM1-like protein, putative	PBANKA_1406200.1-p1	0	38	S3(Phospho): 100
	mVsAENFPENR	1	PBANKA_1406200		TOM1-like protein, putative	PBANKA_1406200.1-p1	0	30	S3(Phospho): 100
	mVsAENFPENR	1	PBANKA_1406200		TOM1-like protein, putative	PBANKA_1406200.1-p1	0	28	S3(Phospho): 100
KESILEDQLDYLFTNK	2xTMT6plex [K1; K16]; 1xTMT6plex [N-Term]; 1xPhospho [S3(100)]	3	PBANKA_1406200		TOM1-like protein, putative	1	-0.38	-0.12	-0.23	-0.16	-0.33	1	1	1	1	1		62
	Annotated Sequence	# Proteins	Master Protein Accessions			Protein Accessions	# Missed Cleavages	Ions Score	ptmRS: Best Site Probabilities
	kEsILEDQLDYLFTNk	1	PBANKA_1406200		TOM1-like protein, putative	PBANKA_1406200.1-p1	1	62	S3(Phospho): 100
	kEsILEDQLDYLFTNk	1	PBANKA_1406200		TOM1-like protein, putative	PBANKA_1406200.1-p1	1	28	S3(Phospho): 100
	kEsILEDQLDYLFTNk	1	PBANKA_1406200		TOM1-like protein, putative	PBANKA_1406200.1-p1	1	22	S3(Phospho): 100
MVSAENFPENR	1xOxidation [M1]; 1xTMT6plex [N-Term]; 1xPhospho [S3(100)]	4	PBANKA_1406200		TOM1-like protein, putative	0	-0.19	-0.27	-0.38	-0.2	-0.05	1	1	0.697918	1	1		30
	Annotated Sequence	# Proteins	Master Protein Accessions			Protein Accessions	# Missed Cleavages	Ions Score	ptmRS: Best Site Probabilities
	mVsAENFPENR	1	PBANKA_1406200		TOM1-like protein, putative	PBANKA_1406200.1-p1	0	30	S3(Phospho): 100
	mVsAENFPENR	1	PBANKA_1406200		TOM1-like protein, putative	PBANKA_1406200.1-p1	0	28	S3(Phospho): 100
	mVsAENFPENR	1	PBANKA_1406200		TOM1-like protein, putative	PBANKA_1406200.1-p1	0	22	S3(Phospho): 100
	mVsAENFPENR	1	PBANKA_1406200		TOM1-like protein, putative	PBANKA_1406200.1-p1	0	18	S3(Phospho): 100
KNSVNSVNMNK	1xOxidation [M9]; 2xTMT6plex [K1; K11]; 1xTMT6plex [N-Term]; 1xPhospho [S3(100)]	1	PBANKA_1406200		TOM1-like protein, putative	1	-0.16	-0.08	0.08	0.14	0.24							22
	Annotated Sequence	# Proteins	Master Protein Accessions			Protein Accessions	# Missed Cleavages	Ions Score	ptmRS: Best Site Probabilities
	kNsVNSVNmNk	1	PBANKA_1406200		TOM1-like protein, putative	PBANKA_1406200.1-p1	1	22	S3(Phospho): 100
KHSHIGER	1xTMT6plex [K1]; 1xTMT6plex [N-Term]; 1xPhospho [S3(100)]	2	PBANKA_1406300		FHA domain-containing protein, putative	1	0.09	0.5	0.39	0.43	0.33	1	0.0193327	0.0492926	0.0461524	0.17099		20
	Annotated Sequence	# Proteins	Master Protein Accessions			Protein Accessions	# Missed Cleavages	Ions Score	ptmRS: Best Site Probabilities
	kHsHIGER	1	PBANKA_1406300		FHA domain-containing protein, putative	PBANKA_1406300.1-p1	1	20	S3(Phospho): 100
	kHsHIGER	1	PBANKA_1406300		FHA domain-containing protein, putative	PBANKA_1406300.1-p1	1	17	S3(Phospho): 100
DISIEYGK	1xTMT6plex [K8]; 1xTMT6plex [N-Term]; 1xPhospho [S3(100)]	2	PBANKA_1406300		FHA domain-containing protein, putative	0	0.03	-0.14	0.17	0.03	-0.13	1	1	1	1	1		36
	Annotated Sequence	# Proteins	Master Protein Accessions			Protein Accessions	# Missed Cleavages	Ions Score	ptmRS: Best Site Probabilities
	dIsIEYGk	1	PBANKA_1406300		FHA domain-containing protein, putative	PBANKA_1406300.1-p1	0	36	S3(Phospho): 100
	dIsIEYGk	1	PBANKA_1406300		FHA domain-containing protein, putative	PBANKA_1406300.1-p1	0	35	S3(Phospho): 100
QNLESNQSFQLK	1xTMT6plex [K12]; 1xTMT6plex [N-Term]; 1xPhospho [S8(100)]	6	PBANKA_1406500		conserved Plasmodium protein, unknown function	0	-0.11	-0.12	-0.1	-0.16	0.01	1	1	1	1	1		65
	Annotated Sequence	# Proteins	Master Protein Accessions			Protein Accessions	# Missed Cleavages	Ions Score	ptmRS: Best Site Probabilities
	qNLESNQsFQLk	1	PBANKA_1406500		conserved Plasmodium protein, unknown function	PBANKA_1406500.1-p1	0	65	S8(Phospho): 100
	qNLESNQsFQLk	1	PBANKA_1406500		conserved Plasmodium protein, unknown function	PBANKA_1406500.1-p1	0	62	S8(Phospho): 100
	qNLESNQsFQLk	1	PBANKA_1406500		conserved Plasmodium protein, unknown function	PBANKA_1406500.1-p1	0	50	S8(Phospho): 100
	qNLESNQsFQLk	1	PBANKA_1406500		conserved Plasmodium protein, unknown function	PBANKA_1406500.1-p1	0	39	S8(Phospho): 100
	qNLEsNQSFQLk	1	PBANKA_1406500		conserved Plasmodium protein, unknown function	PBANKA_1406500.1-p1	0	39	S5(Phospho): 100
	qNLEsNQSFQLk	1	PBANKA_1406500		conserved Plasmodium protein, unknown function	PBANKA_1406500.1-p1	0	34	S5(Phospho): 100
QNLESNQSFQLK	1xTMT6plex [K12]; 1xTMT6plex [N-Term]; 2xPhospho [S5(100); S8(100)]	1	PBANKA_1406500		conserved Plasmodium protein, unknown function	0	-0.18	0.16	0.22	-0.37	0.15							49
	Annotated Sequence	# Proteins	Master Protein Accessions			Protein Accessions	# Missed Cleavages	Ions Score	ptmRS: Best Site Probabilities
	qNLEsNQsFQLk	1	PBANKA_1406500		conserved Plasmodium protein, unknown function	PBANKA_1406500.1-p1	0	49	S5(Phospho): 100; S8(Phospho): 100
INSIIKK	2xTMT6plex [K6; K7]; 1xTMT6plex [N-Term]; 1xPhospho [S3(100)]	1	PBANKA_1406500		conserved Plasmodium protein, unknown function	1	-0.05	0.19	-0.02	0.25	-0.15							14
	Annotated Sequence	# Proteins	Master Protein Accessions			Protein Accessions	# Missed Cleavages	Ions Score	ptmRS: Best Site Probabilities
	iNsIIkk	1	PBANKA_1406500		conserved Plasmodium protein, unknown function	PBANKA_1406500.1-p1	1	14	S3(Phospho): 100
NFNTFFSMGHIDVLK	1xTMT6plex [K15]; 1xTMT6plex [N-Term]; 2xPhospho [T4(100); S7(100)]	1	PBANKA_1406500		conserved Plasmodium protein, unknown function	0											No Quan Values	14
	Annotated Sequence	# Proteins	Master Protein Accessions			Protein Accessions	# Missed Cleavages	Ions Score	ptmRS: Best Site Probabilities
	nFNtFFsMGHIDVLk	1	PBANKA_1406500		conserved Plasmodium protein, unknown function	PBANKA_1406500.1-p1	0	14	T4(Phospho): 100; S7(Phospho): 100
NFNTFFSMGHIDVLK	1xOxidation [M8]; 1xTMT6plex [K15]; 1xTMT6plex [N-Term]; 2xPhospho [T4(100); S7(100)]	1	PBANKA_1406500		conserved Plasmodium protein, unknown function	0											No Quan Values	18
	Annotated Sequence	# Proteins	Master Protein Accessions			Protein Accessions	# Missed Cleavages	Ions Score	ptmRS: Best Site Probabilities
	nFNtFFsmGHIDVLk	1	PBANKA_1406500		conserved Plasmodium protein, unknown function	PBANKA_1406500.1-p1	0	18	T4(Phospho): 100; S7(Phospho): 100
NFNTFFSMGHIDVLK	1xTMT6plex [K15]; 1xTMT6plex [N-Term]; 1xPhospho [S7(100)]	2	PBANKA_1406500		conserved Plasmodium protein, unknown function	0	-0.05	0.23	-0.08	0.09	0.01	1	1	1	1	1		86
	Annotated Sequence	# Proteins	Master Protein Accessions			Protein Accessions	# Missed Cleavages	Ions Score	ptmRS: Best Site Probabilities
	nFNTFFsMGHIDVLk	1	PBANKA_1406500		conserved Plasmodium protein, unknown function	PBANKA_1406500.1-p1	0	86	S7(Phospho): 100
	nFNTFFsMGHIDVLk	1	PBANKA_1406500		conserved Plasmodium protein, unknown function	PBANKA_1406500.1-p1	0	82	S7(Phospho): 100
KINSIIK	2xTMT6plex [K1; K7]; 1xTMT6plex [N-Term]; 1xPhospho [S4(100)]	1	PBANKA_1406500		conserved Plasmodium protein, unknown function	1	0.06	-0.09	-0.11	0.02	0.01							22
	Annotated Sequence	# Proteins	Master Protein Accessions			Protein Accessions	# Missed Cleavages	Ions Score	ptmRS: Best Site Probabilities
	kINsIIk	1	PBANKA_1406500		conserved Plasmodium protein, unknown function	PBANKA_1406500.1-p1	1	22	S4(Phospho): 100
TKLSFTDINQK	2xTMT6plex [K2; K11]; 1xTMT6plex [N-Term]; 1xPhospho [S4(100)]	4	PBANKA_1406500		conserved Plasmodium protein, unknown function	1	0.19	-0.15	-0.31	-0.07	-0.18	1	1	1	1	1		30
	Annotated Sequence	# Proteins	Master Protein Accessions			Protein Accessions	# Missed Cleavages	Ions Score	ptmRS: Best Site Probabilities
	tkLsFTDINQk	1	PBANKA_1406500		conserved Plasmodium protein, unknown function	PBANKA_1406500.1-p1	1	30	S4(Phospho): 100
	tkLsFTDINQk	1	PBANKA_1406500		conserved Plasmodium protein, unknown function	PBANKA_1406500.1-p1	1	29	S4(Phospho): 100
	tkLsFTDINQk	1	PBANKA_1406500		conserved Plasmodium protein, unknown function	PBANKA_1406500.1-p1	1	27	S4(Phospho): 100
	tkLsFTDINQk	1	PBANKA_1406500		conserved Plasmodium protein, unknown function	PBANKA_1406500.1-p1	1	14	S4(Phospho): 99.67
QMSYYNDAYYYTSEMIYK	1xTMT6plex [K18]; 1xTMT6plex [N-Term]; 1xPhospho [S3(100)]	2	PBANKA_1406500		conserved Plasmodium protein, unknown function	0	-0.14	0.11	0.23	0	-0.09	1	1	1	1	1		49
	Annotated Sequence	# Proteins	Master Protein Accessions			Protein Accessions	# Missed Cleavages	Ions Score	ptmRS: Best Site Probabilities
	qMsYYNDAYYYTSEMIYk	1	PBANKA_1406500		conserved Plasmodium protein, unknown function	PBANKA_1406500.1-p1	0	49	S3(Phospho): 100
	qMsYYNDAYYYTSEMIYk	1	PBANKA_1406500		conserved Plasmodium protein, unknown function	PBANKA_1406500.1-p1	0	37	S3(Phospho): 100
RNTNDFSLK	1xTMT6plex [K9]; 1xTMT6plex [N-Term]; 1xPhospho [T3(100)]	3	PBANKA_1406500		conserved Plasmodium protein, unknown function	1	0.18	0.55	0.44	0.22	0.11	1	1	1	1	1		25
	Annotated Sequence	# Proteins	Master Protein Accessions			Protein Accessions	# Missed Cleavages	Ions Score	ptmRS: Best Site Probabilities
	rNtNDFSLk	1	PBANKA_1406500		conserved Plasmodium protein, unknown function	PBANKA_1406500.1-p1	1	25	T3(Phospho): 100
	rNtNDFSLk	1	PBANKA_1406500		conserved Plasmodium protein, unknown function	PBANKA_1406500.1-p1	1	23	T3(Phospho): 100
	rNtNDFSLk	1	PBANKA_1406500		conserved Plasmodium protein, unknown function	PBANKA_1406500.1-p1	1	17	T3(Phospho): 100
KVSFSEYNEK	2xTMT6plex [K1; K10]; 1xTMT6plex [N-Term]; 1xPhospho [S3(100)]	7	PBANKA_1406500		conserved Plasmodium protein, unknown function	1	0.14	-0.28	-0.16	-0.1	-0.11	1	1	1	1	1		37
	Annotated Sequence	# Proteins	Master Protein Accessions			Protein Accessions	# Missed Cleavages	Ions Score	ptmRS: Best Site Probabilities
	kVsFSEYNEk	1	PBANKA_1406500		conserved Plasmodium protein, unknown function	PBANKA_1406500.1-p1	1	37	S3(Phospho): 100
	kVsFSEYNEk	1	PBANKA_1406500		conserved Plasmodium protein, unknown function	PBANKA_1406500.1-p1	1	25	S3(Phospho): 100
	kVsFSEYNEk	1	PBANKA_1406500		conserved Plasmodium protein, unknown function	PBANKA_1406500.1-p1	1	23	S3(Phospho): 100
	kVsFSEYNEk	1	PBANKA_1406500		conserved Plasmodium protein, unknown function	PBANKA_1406500.1-p1	1	21	S3(Phospho): 100
	kVsFSEYNEk	1	PBANKA_1406500		conserved Plasmodium protein, unknown function	PBANKA_1406500.1-p1	1	19	S3(Phospho): 100
	kVsFSEYNEk	1	PBANKA_1406500		conserved Plasmodium protein, unknown function	PBANKA_1406500.1-p1	1	18	S3(Phospho): 100
	kVsFSEYNEk	1	PBANKA_1406500		conserved Plasmodium protein, unknown function	PBANKA_1406500.1-p1	1	16	S3(Phospho): 100
NFNTFFSMGHIDVLK	1xOxidation [M8]; 1xTMT6plex [K15]; 1xTMT6plex [N-Term]; 1xPhospho [S7(100)]	2	PBANKA_1406500		conserved Plasmodium protein, unknown function	0	0.04	0.05	-0.23	-0.05	-0.14	1	1	1	1	1		60
	Annotated Sequence	# Proteins	Master Protein Accessions			Protein Accessions	# Missed Cleavages	Ions Score	ptmRS: Best Site Probabilities
	nFNTFFsmGHIDVLk	1	PBANKA_1406500		conserved Plasmodium protein, unknown function	PBANKA_1406500.1-p1	0	60	S7(Phospho): 100
	nFNTFFsmGHIDVLk	1	PBANKA_1406500		conserved Plasmodium protein, unknown function	PBANKA_1406500.1-p1	0	30	S7(Phospho): 100
EQNPDYTTIPSCK	1xCarbamidomethyl [C12]; 1xTMT6plex [K13]; 1xTMT6plex [N-Term]; 1xPhospho [S11(99.7)]	4	PBANKA_1406700	CPSII	carbamoyl phosphate synthetase, putative	0	-0.32	-0.13	-0.06	-0.28	0.21	1	1	1	1	1		43
	Annotated Sequence	# Proteins	Master Protein Accessions			Protein Accessions	# Missed Cleavages	Ions Score	ptmRS: Best Site Probabilities
	eQNPDYTtIPSck	1	PBANKA_1406700	CPSII	carbamoyl phosphate synthetase, putative	PBANKA_1406700.1-p1	0	43	S11(Phospho): 100
	eQNPDYTTIPsck	1	PBANKA_1406700	CPSII	carbamoyl phosphate synthetase, putative	PBANKA_1406700.1-p1	0	39	S11(Phospho): 99.67
	eQNPDYTtIPSck	1	PBANKA_1406700	CPSII	carbamoyl phosphate synthetase, putative	PBANKA_1406700.1-p1	0	25	S11(Phospho): 99.36
	eQNPDYTtIPSck	1	PBANKA_1406700	CPSII	carbamoyl phosphate synthetase, putative	PBANKA_1406700.1-p1	0	18	S11(Phospho): 100
ENNKECDSYSNLENVASSFEK	1xCarbamidomethyl [C6]; 2xTMT6plex [K4; K21]; 1xTMT6plex [N-Term]; 1xPhospho [S8(100)]	1	PBANKA_1406700	CPSII	carbamoyl phosphate synthetase, putative	1											No Quan Values	26
	Annotated Sequence	# Proteins	Master Protein Accessions			Protein Accessions	# Missed Cleavages	Ions Score	ptmRS: Best Site Probabilities
	eNNkEcDsYSNLENVASSFEk	1	PBANKA_1406700	CPSII	carbamoyl phosphate synthetase, putative	PBANKA_1406700.1-p1	1	26	S8(Phospho): 100
MNLLESSEENIK	1xTMT6plex [K12]; 1xTMT6plex [N-Term]; 1xPhospho [S6(99.7)]	2	PBANKA_1406700	CPSII	carbamoyl phosphate synthetase, putative	0	-0.09	-0.15	-0.23	-0.16	-0.33	1	1	1	1	1		33
	Annotated Sequence	# Proteins	Master Protein Accessions			Protein Accessions	# Missed Cleavages	Ions Score	ptmRS: Best Site Probabilities
	mNLLEsSEENIk	1	PBANKA_1406700	CPSII	carbamoyl phosphate synthetase, putative	PBANKA_1406700.1-p1	0	33	S6(Phospho): 99.71
	mNLLESsEENIk	1	PBANKA_1406700	CPSII	carbamoyl phosphate synthetase, putative	PBANKA_1406700.1-p1	0	31	S6(Phospho): 99.72
ECDSYSNLENVASSFEKIDYNK	1xCarbamidomethyl [C2]; 2xTMT6plex [K17; K22]; 1xTMT6plex [N-Term]; 1xPhospho [S/Y]	1	PBANKA_1406700	CPSII	carbamoyl phosphate synthetase, putative	1	0.09	0.31	-0.2	-0.07	0.55							43
	Annotated Sequence	# Proteins	Master Protein Accessions			Protein Accessions	# Missed Cleavages	Ions Score	ptmRS: Best Site Probabilities
	ecDSYSNLENVASsFEkIDYNk	1	PBANKA_1406700	CPSII	carbamoyl phosphate synthetase, putative	PBANKA_1406700.1-p1	1	43	S13(Phospho): 50; S14(Phospho): 50
NSNYHSLLR	1xTMT6plex [N-Term]; 1xPhospho [S6(100)]	4	PBANKA_1406700	CPSII	carbamoyl phosphate synthetase, putative	0	0.27	0.27	0.42	0.58	0.57	1	1	1	1	1		38
	Annotated Sequence	# Proteins	Master Protein Accessions			Protein Accessions	# Missed Cleavages	Ions Score	ptmRS: Best Site Probabilities
	nSNYHsLLR	1	PBANKA_1406700	CPSII	carbamoyl phosphate synthetase, putative	PBANKA_1406700.1-p1	0	38	S6(Phospho): 100
	nSNYHsLLR	1	PBANKA_1406700	CPSII	carbamoyl phosphate synthetase, putative	PBANKA_1406700.1-p1	0	27	S6(Phospho): 100
	nSNYHsLLR	1	PBANKA_1406700	CPSII	carbamoyl phosphate synthetase, putative	PBANKA_1406700.1-p1	0	22	S6(Phospho): 100
	nSNYHsLLR	1	PBANKA_1406700	CPSII	carbamoyl phosphate synthetase, putative	PBANKA_1406700.1-p1	0	15	S6(Phospho): 100
NYMNKNSNYLYK	2xTMT6plex [K5; K12]; 1xTMT6plex [N-Term]; 1xPhospho [S7(100)]	2	PBANKA_1406700	CPSII	carbamoyl phosphate synthetase, putative	1	0.37	0.39	0.53	0.36	0.36	1	1	1	1	1		23
	Annotated Sequence	# Proteins	Master Protein Accessions			Protein Accessions	# Missed Cleavages	Ions Score	ptmRS: Best Site Probabilities
	nYMNkNsNYLYk	1	PBANKA_1406700	CPSII	carbamoyl phosphate synthetase, putative	PBANKA_1406700.1-p1	1	23	S7(Phospho): 100
	nYMNkNsNYLYk	1	PBANKA_1406700	CPSII	carbamoyl phosphate synthetase, putative	PBANKA_1406700.1-p1	1	22	S7(Phospho): 100
EEDFSDNNQQNSIGDDNKK	2xTMT6plex [K18; K19]; 1xTMT6plex [N-Term]; 1xPhospho [S12(100)]	2	PBANKA_1406700	CPSII	carbamoyl phosphate synthetase, putative	1	-0.15	-0.24	-0.37	-0.28	-0.55	1	1	1	1	1		38
	Annotated Sequence	# Proteins	Master Protein Accessions			Protein Accessions	# Missed Cleavages	Ions Score	ptmRS: Best Site Probabilities
	eEDFSDNNQQNsIGDDNkk	1	PBANKA_1406700	CPSII	carbamoyl phosphate synthetase, putative	PBANKA_1406700.1-p1	1	38	S12(Phospho): 100
	eEDFSDNNQQNsIGDDNkk	1	PBANKA_1406700	CPSII	carbamoyl phosphate synthetase, putative	PBANKA_1406700.1-p1	1	15	S5(Phospho): 99.21
LVNSDDEEYDENLNMKK	2xTMT6plex [K16; K17]; 1xTMT6plex [N-Term]; 1xPhospho [S4(100)]	5	PBANKA_1407000		conserved Plasmodium protein, unknown function	1	-0.24	-0.25	-0.41	-0.42	0.01	1	1	1	1	1		37
	Annotated Sequence	# Proteins	Master Protein Accessions			Protein Accessions	# Missed Cleavages	Ions Score	ptmRS: Best Site Probabilities
	lVNsDDEEYDENLNMkk	1	PBANKA_1407000		conserved Plasmodium protein, unknown function	PBANKA_1407000.1-p1	1	37	S4(Phospho): 100
	lVNsDDEEYDENLNMkk	1	PBANKA_1407000		conserved Plasmodium protein, unknown function	PBANKA_1407000.1-p1	1	35	S4(Phospho): 100
	lVNsDDEEYDENLNMkk	1	PBANKA_1407000		conserved Plasmodium protein, unknown function	PBANKA_1407000.1-p1	1	33	S4(Phospho): 100
	lVNsDDEEYDENLNMkk	1	PBANKA_1407000		conserved Plasmodium protein, unknown function	PBANKA_1407000.1-p1	1	27	S4(Phospho): 100
	lVNsDDEEYDENLNMkk	1	PBANKA_1407000		conserved Plasmodium protein, unknown function	PBANKA_1407000.1-p1	1	24	S4(Phospho): 100
LVNSDDEEYDENLNMKK	1xOxidation [M15]; 2xTMT6plex [K16; K17]; 1xTMT6plex [N-Term]; 1xPhospho [S4(100)]	3	PBANKA_1407000		conserved Plasmodium protein, unknown function	1	-0.34	-0.41	-0.51	-0.42	-0.06	1	1	1	1	1		28
	Annotated Sequence	# Proteins	Master Protein Accessions			Protein Accessions	# Missed Cleavages	Ions Score	ptmRS: Best Site Probabilities
	lVNsDDEEYDENLNmkk	1	PBANKA_1407000		conserved Plasmodium protein, unknown function	PBANKA_1407000.1-p1	1	28	S4(Phospho): 100
	lVNsDDEEYDENLNmkk	1	PBANKA_1407000		conserved Plasmodium protein, unknown function	PBANKA_1407000.1-p1	1	27	S4(Phospho): 100
	lVNsDDEEYDENLNmkk	1	PBANKA_1407000		conserved Plasmodium protein, unknown function	PBANKA_1407000.1-p1	1	22	S4(Phospho): 100
LVNSDDEEYDENLNMK	1xTMT6plex [K16]; 1xTMT6plex [N-Term]; 1xPhospho [S4(100)]	5	PBANKA_1407000		conserved Plasmodium protein, unknown function	0	-0.15	-0.36	-0.38	-0.28	-0.25	1	1	1	1	1		51
	Annotated Sequence	# Proteins	Master Protein Accessions			Protein Accessions	# Missed Cleavages	Ions Score	ptmRS: Best Site Probabilities
	lVNsDDEEYDENLNMk	1	PBANKA_1407000		conserved Plasmodium protein, unknown function	PBANKA_1407000.1-p1	0	51	S4(Phospho): 100
	lVNsDDEEYDENLNMk	1	PBANKA_1407000		conserved Plasmodium protein, unknown function	PBANKA_1407000.1-p1	0	47	S4(Phospho): 100
	lVNsDDEEYDENLNMk	1	PBANKA_1407000		conserved Plasmodium protein, unknown function	PBANKA_1407000.1-p1	0	43	S4(Phospho): 100
	lVNsDDEEYDENLNMk	1	PBANKA_1407000		conserved Plasmodium protein, unknown function	PBANKA_1407000.1-p1	0	41	S4(Phospho): 100
	lVNsDDEEYDENLNMk	1	PBANKA_1407000		conserved Plasmodium protein, unknown function	PBANKA_1407000.1-p1	0	40	S4(Phospho): 100
NEDVNDSQSNSTTKDVIYDEIGVVK	2xTMT6plex [K14; K25]; 1xTMT6plex [N-Term]; 1xPhospho [S7(99.4)]	2	PBANKA_1407000		conserved Plasmodium protein, unknown function	1	-0.28	-0.22	-0.14	-0.58	-0.11							30
	Annotated Sequence	# Proteins	Master Protein Accessions			Protein Accessions	# Missed Cleavages	Ions Score	ptmRS: Best Site Probabilities
	nEDVNDsQSNSTTkDVIYDEIGVVk	1	PBANKA_1407000		conserved Plasmodium protein, unknown function	PBANKA_1407000.1-p1	1	30	S7(Phospho): 99.99
	nEDVNDsQSNSTTkDVIYDEIGVVk	1	PBANKA_1407000		conserved Plasmodium protein, unknown function	PBANKA_1407000.1-p1	1	30	S7(Phospho): 99.4
SFELDITNIELEK	1xTMT6plex [K13]; 1xTMT6plex [N-Term]; 1xPhospho [S1(100)]	2	PBANKA_1407000		conserved Plasmodium protein, unknown function	0	-0.36	-0.74	-0.29	-0.24	-0.62	1	1	1	1	1		23
	Annotated Sequence	# Proteins	Master Protein Accessions			Protein Accessions	# Missed Cleavages	Ions Score	ptmRS: Best Site Probabilities
	sFELDITNIELEk	1	PBANKA_1407000		conserved Plasmodium protein, unknown function	PBANKA_1407000.1-p1	0	23	S1(Phospho): 100
	sFELDITNIELEk	1	PBANKA_1407000		conserved Plasmodium protein, unknown function	PBANKA_1407000.1-p1	0	22	S1(Phospho): 100
LVNSDDEEYDENLNMK	1xOxidation [M15]; 1xTMT6plex [K16]; 1xTMT6plex [N-Term]; 1xPhospho [S4(100)]	4	PBANKA_1407000		conserved Plasmodium protein, unknown function	0	-0.13	-0.27	-0.21	-0.07	-0.29	1	1	1	1	1		51
	Annotated Sequence	# Proteins	Master Protein Accessions			Protein Accessions	# Missed Cleavages	Ions Score	ptmRS: Best Site Probabilities
	lVNsDDEEYDENLNmk	1	PBANKA_1407000		conserved Plasmodium protein, unknown function	PBANKA_1407000.1-p1	0	51	S4(Phospho): 100
	lVNsDDEEYDENLNmk	1	PBANKA_1407000		conserved Plasmodium protein, unknown function	PBANKA_1407000.1-p1	0	49	S4(Phospho): 100
	lVNsDDEEYDENLNmk	1	PBANKA_1407000		conserved Plasmodium protein, unknown function	PBANKA_1407000.1-p1	0	44	S4(Phospho): 100
	lVNsDDEEYDENLNmk	1	PBANKA_1407000		conserved Plasmodium protein, unknown function	PBANKA_1407000.1-p1	0	30	S4(Phospho): 99.99
FSTYESWK	1xTMT6plex [K8]; 1xTMT6plex [N-Term]; 1xPhospho [S/T/Y]	1	PBANKA_1407000		conserved Plasmodium protein, unknown function	0	-0.41	-0.88	-0.51	-0.79	-0.6							23
	Annotated Sequence	# Proteins	Master Protein Accessions			Protein Accessions	# Missed Cleavages	Ions Score	ptmRS: Best Site Probabilities
	fStYESWk	1	PBANKA_1407000		conserved Plasmodium protein, unknown function	PBANKA_1407000.1-p1	0	23	S2(Phospho): 50; T3(Phospho): 50
TINTYLDNEIINK	1xTMT6plex [K13]; 1xTMT6plex [N-Term]; 1xPhospho [T4(100)]	2	PBANKA_1407000		conserved Plasmodium protein, unknown function	0	0.19	0.37	0.54	0.31	0.25	1	1	1	1	1		54
	Annotated Sequence	# Proteins	Master Protein Accessions			Protein Accessions	# Missed Cleavages	Ions Score	ptmRS: Best Site Probabilities
	tINtYLDNEIINk	1	PBANKA_1407000		conserved Plasmodium protein, unknown function	PBANKA_1407000.1-p1	0	54	T4(Phospho): 100
	tINtYLDNEIINk	1	PBANKA_1407000		conserved Plasmodium protein, unknown function	PBANKA_1407000.1-p1	0	49	T4(Phospho): 100
TRSFELDITNIELEK	1xTMT6plex [K15]; 1xTMT6plex [N-Term]; 1xPhospho [T/S]	7	PBANKA_1407000		conserved Plasmodium protein, unknown function	1	-0.32	-0.32	-0.36	-0.26	-0.17	1	1	1	1	1		32
	Annotated Sequence	# Proteins	Master Protein Accessions			Protein Accessions	# Missed Cleavages	Ions Score	ptmRS: Best Site Probabilities
	tRsFELDITNIELEk	1	PBANKA_1407000		conserved Plasmodium protein, unknown function	PBANKA_1407000.1-p1	1	32	T1(Phospho): 50; S3(Phospho): 50
	tRsFELDITNIELEk	1	PBANKA_1407000		conserved Plasmodium protein, unknown function	PBANKA_1407000.1-p1	1	31	T1(Phospho): 50; S3(Phospho): 50
	tRsFELDITNIELEk	1	PBANKA_1407000		conserved Plasmodium protein, unknown function	PBANKA_1407000.1-p1	1	31	S3(Phospho): 99.58
	tRsFELDITNIELEk	1	PBANKA_1407000		conserved Plasmodium protein, unknown function	PBANKA_1407000.1-p1	1	28	T1(Phospho): 50; S3(Phospho): 50
	tRsFELDITNIELEk	1	PBANKA_1407000		conserved Plasmodium protein, unknown function	PBANKA_1407000.1-p1	1	25	T1(Phospho): 50; S3(Phospho): 50
	tRsFELDITNIELEk	1	PBANKA_1407000		conserved Plasmodium protein, unknown function	PBANKA_1407000.1-p1	1	21	S3(Phospho): 99.5
	tRsFELDITNIELEk	1	PBANKA_1407000		conserved Plasmodium protein, unknown function	PBANKA_1407000.1-p1	1	17	S3(Phospho): 99.48
SIGNLK	1xTMT6plex [K6]; 1xTMT6plex [N-Term]; 1xPhospho [S1(100)]	2	PBANKA_1407400	DCP2	mRNA-decapping enzyme 2, putative	0	0.2	0.49	0.56	0.5	0.34	1	0.100271	0.0366936	0.117646	0.820013		18
	Annotated Sequence	# Proteins	Master Protein Accessions			Protein Accessions	# Missed Cleavages	Ions Score	ptmRS: Best Site Probabilities
	sIGNLk	1	PBANKA_1407400	DCP2	mRNA-decapping enzyme 2, putative	PBANKA_1407400.1-p1	0	18	S1(Phospho): 100
	sIGNLk	1	PBANKA_1407400	DCP2	mRNA-decapping enzyme 2, putative	PBANKA_1407400.1-p1	0	18	S1(Phospho): 100
GINNIGSNMNIGDIMTVNK	1xTMT6plex [K19]; 1xTMT6plex [N-Term]; 1xPhospho [S7(100)]	2	PBANKA_1407400	DCP2	mRNA-decapping enzyme 2, putative	0	-0.38	-0.3	-0.22	-0.27	-0.34	1	1	1	1	1		87
	Annotated Sequence	# Proteins	Master Protein Accessions			Protein Accessions	# Missed Cleavages	Ions Score	ptmRS: Best Site Probabilities
	gINNIGsNMNIGDIMTVNk	1	PBANKA_1407400	DCP2	mRNA-decapping enzyme 2, putative	PBANKA_1407400.1-p1	0	87	S7(Phospho): 100
	gINNIGsNMNIGDIMTVNk	1	PBANKA_1407400	DCP2	mRNA-decapping enzyme 2, putative	PBANKA_1407400.1-p1	0	80	S7(Phospho): 100
REDTDNNILNSNVSILK	1xTMT6plex [K17]; 1xTMT6plex [N-Term]; 1xPhospho [T4(100)]	2	PBANKA_1407400	DCP2	mRNA-decapping enzyme 2, putative	1	-0.06	0.14	0.01	0.06	0.14	1	1	1	1	1		43
	Annotated Sequence	# Proteins	Master Protein Accessions			Protein Accessions	# Missed Cleavages	Ions Score	ptmRS: Best Site Probabilities
	rEDtDNNILNSNVSILk	1	PBANKA_1407400	DCP2	mRNA-decapping enzyme 2, putative	PBANKA_1407400.1-p1	1	43	T4(Phospho): 100
	rEDtDNNILNSNVSILk	1	PBANKA_1407400	DCP2	mRNA-decapping enzyme 2, putative	PBANKA_1407400.1-p1	1	33	T4(Phospho): 100
TGYKSLDDESVHYMQIK	2xTMT6plex [K4; K17]; 1xTMT6plex [N-Term]; 1xPhospho [S5(100)]	2	PBANKA_1407400	DCP2	mRNA-decapping enzyme 2, putative	1	-0.13	-0.15	-0.2	-0.28	-0.39							24
	Annotated Sequence	# Proteins	Master Protein Accessions			Protein Accessions	# Missed Cleavages	Ions Score	ptmRS: Best Site Probabilities
	tGYkSLDDEsVHYMQIk	1	PBANKA_1407400	DCP2	mRNA-decapping enzyme 2, putative	PBANKA_1407400.1-p1	1	24	S5(Phospho): 100
	tGYksLDDESVHYMQIk	1	PBANKA_1407400	DCP2	mRNA-decapping enzyme 2, putative	PBANKA_1407400.1-p1	1	15	S5(Phospho): 100
TALPKSDDEYFDGYYDNSEYVAK	2xTMT6plex [K5; K23]; 1xTMT6plex [N-Term]; 1xPhospho [S6(100)]	4	PBANKA_1407400	DCP2	mRNA-decapping enzyme 2, putative	1	-0.1	-0.39	-0.42	-0.33	-0.11	1	0.177278	0.0878506	0.504291	1		44
	Annotated Sequence	# Proteins	Master Protein Accessions			Protein Accessions	# Missed Cleavages	Ions Score	ptmRS: Best Site Probabilities
	tALPksDDEYFDGYYDNSEYVAk	1	PBANKA_1407400	DCP2	mRNA-decapping enzyme 2, putative	PBANKA_1407400.1-p1	1	44	S6(Phospho): 100
	tALPksDDEYFDGYYDNSEYVAk	1	PBANKA_1407400	DCP2	mRNA-decapping enzyme 2, putative	PBANKA_1407400.1-p1	1	41	S6(Phospho): 100
	tALPkSDDEYFDGyYDNSEYVAk	1	PBANKA_1407400	DCP2	mRNA-decapping enzyme 2, putative	PBANKA_1407400.1-p1	1	35	S6(Phospho): 100
	tALPksDDEYFDGYYDNSEYVAk	1	PBANKA_1407400	DCP2	mRNA-decapping enzyme 2, putative	PBANKA_1407400.1-p1	1	32	S6(Phospho): 100
NDIHNETVNHTISNEHINEK	1xTMT6plex [K20]; 1xTMT6plex [N-Term]; 1xPhospho [S13(100)]	2	PBANKA_1407400	DCP2	mRNA-decapping enzyme 2, putative	0	0.41	0.29	0.33	0.11	0.17	1	1	1	1	1		58
	Annotated Sequence	# Proteins	Master Protein Accessions			Protein Accessions	# Missed Cleavages	Ions Score	ptmRS: Best Site Probabilities
	nDIHNETVNHTIsNEHINEk	1	PBANKA_1407400	DCP2	mRNA-decapping enzyme 2, putative	PBANKA_1407400.1-p1	0	58	S13(Phospho): 100
	nDIHNETVNHTIsNEHINEk	1	PBANKA_1407400	DCP2	mRNA-decapping enzyme 2, putative	PBANKA_1407400.1-p1	0	51	S13(Phospho): 100
TEACSFSEYR	1xCarbamidomethyl [C4]; 1xTMT6plex [N-Term]; 1xPhospho [S5(100)]	2	PBANKA_1407600		6S ribosomal protein L24, putative	0	0.43	0.84	0.47	0.7	0.58	1	1	1	1	1		27
	Annotated Sequence	# Proteins	Master Protein Accessions			Protein Accessions	# Missed Cleavages	Ions Score	ptmRS: Best Site Probabilities
	tEAcsFSEYR	1	PBANKA_1407600		6S ribosomal protein L24, putative	PBANKA_1407600.1-p1	0	27	S5(Phospho): 100
	tEAcsFSEYR	1	PBANKA_1407600		6S ribosomal protein L24, putative	PBANKA_1407600.1-p1	0	25	S5(Phospho): 100
KAYVQSIEAK	2xTMT6plex [K1; K10]; 1xTMT6plex [N-Term]; 1xPhospho [S6(100)]	3	PBANKA_1407600		6S ribosomal protein L24, putative	1	0.38	0.67	0.64	0.47	0.54	0.108292	0.00109796	0.00118425	0.0170072	0.0066478		33
	Annotated Sequence	# Proteins	Master Protein Accessions			Protein Accessions	# Missed Cleavages	Ions Score	ptmRS: Best Site Probabilities
	kAYVQsIEAk	1	PBANKA_1407600		6S ribosomal protein L24, putative	PBANKA_1407600.1-p1	1	33	S6(Phospho): 100
	kAYVQsIEAk	1	PBANKA_1407600		6S ribosomal protein L24, putative	PBANKA_1407600.1-p1	1	33	S6(Phospho): 100
	kAyVQSIEAk	1	PBANKA_1407600		6S ribosomal protein L24, putative	PBANKA_1407600.1-p1	1	15	Y3(Phospho): 100
TTVKTEACSFSEYR	1xCarbamidomethyl [C8]; 1xTMT6plex [K4]; 1xTMT6plex [N-Term]; 1xPhospho [S9(100)]	1	PBANKA_1407600		6S ribosomal protein L24, putative	1	-0.04	1.04	1.09	0.26	0.77							22
	Annotated Sequence	# Proteins	Master Protein Accessions			Protein Accessions	# Missed Cleavages	Ions Score	ptmRS: Best Site Probabilities
	tTVkTEAcsFSEYR	1	PBANKA_1407600		6S ribosomal protein L24, putative	PBANKA_1407600.1-p1	1	22	S9(Phospho): 100
AVCGLSVEDIR	1xCarbamidomethyl [C3]; 1xTMT6plex [N-Term]; 1xPhospho [S6(100)]	2	PBANKA_1407600		6S ribosomal protein L24, putative	0	0.05	0.56	0.32	0.33	0.45	1	1	1	1	1		60
	Annotated Sequence	# Proteins	Master Protein Accessions			Protein Accessions	# Missed Cleavages	Ions Score	ptmRS: Best Site Probabilities
	aVcGLsVEDIR	1	PBANKA_1407600		6S ribosomal protein L24, putative	PBANKA_1407600.1-p1	0	60	S6(Phospho): 100
	aVcGLsVEDIR	1	PBANKA_1407600		6S ribosomal protein L24, putative	PBANKA_1407600.1-p1	0	50	S6(Phospho): 100
WTQTWRR	1xTMT6plex [N-Term]; 1xPhospho [T4(100)]	2	PBANKA_1407600		6S ribosomal protein L24, putative	1	0.04	0.8	0.6	0.7	0.52	1	0.0340622	0.127804	0.101754	0.452758		18
	Annotated Sequence	# Proteins	Master Protein Accessions			Protein Accessions	# Missed Cleavages	Ions Score	ptmRS: Best Site Probabilities
	wTQtWRR	1	PBANKA_1407600		6S ribosomal protein L24, putative	PBANKA_1407600.1-p1	1	18	T4(Phospho): 100
	wTQtWRR	1	PBANKA_1407600		6S ribosomal protein L24, putative	PBANKA_1407600.1-p1	1	15	T4(Phospho): 100
VYFYLSSK	1xTMT6plex [K8]; 1xTMT6plex [N-Term]; 1xPhospho [S6(99.8)]	7	PBANKA_1407600		6S ribosomal protein L24, putative	0	0.53	0.76	0.9	0.75	0.79	1	0.377579	0.12684	0.487117	0.384979		37
	Annotated Sequence	# Proteins	Master Protein Accessions			Protein Accessions	# Missed Cleavages	Ions Score	ptmRS: Best Site Probabilities
	vYFYLSsk	1	PBANKA_1407600		6S ribosomal protein L24, putative	PBANKA_1407600.1-p1	0	37	S7(Phospho): 99.72
	vYFYLsSk	1	PBANKA_1407600		6S ribosomal protein L24, putative	PBANKA_1407600.1-p1	0	31	S6(Phospho): 99.78
	vYFYLSsk	1	PBANKA_1407600		6S ribosomal protein L24, putative	PBANKA_1407600.1-p1	0	30	S7(Phospho): 99.78
	vYFYLsSk	1	PBANKA_1407600		6S ribosomal protein L24, putative	PBANKA_1407600.1-p1	0	30	S6(Phospho): 99.81
	vYFYLsSk	1	PBANKA_1407600		6S ribosomal protein L24, putative	PBANKA_1407600.1-p1	0	23	S6(Phospho): 99.72
	vYFYLsSk	1	PBANKA_1407600		6S ribosomal protein L24, putative	PBANKA_1407600.1-p1	0	22	S6(Phospho): 50; S7(Phospho): 50
	vYFYLSsk	1	PBANKA_1407600		6S ribosomal protein L24, putative	PBANKA_1407600.1-p1	0	18	S7(Phospho): 99.77
FASLALQK	1xTMT6plex [K8]; 1xTMT6plex [N-Term]; 1xPhospho [S3(100)]	6	PBANKA_1407600		6S ribosomal protein L24, putative	0	0.69	1.08	1.1	0.98	1.01	1	1	1	1	1		24
	Annotated Sequence	# Proteins	Master Protein Accessions			Protein Accessions	# Missed Cleavages	Ions Score	ptmRS: Best Site Probabilities
	fAsLALQk	1	PBANKA_1407600		6S ribosomal protein L24, putative	PBANKA_1407600.1-p1	0	24	S3(Phospho): 100
	fAsLALQk	1	PBANKA_1407600		6S ribosomal protein L24, putative	PBANKA_1407600.1-p1	0	20	S3(Phospho): 100
	fAsLALQk	1	PBANKA_1407600		6S ribosomal protein L24, putative	PBANKA_1407600.1-p1	0	20	S3(Phospho): 100
	fAsLALQk	1	PBANKA_1407600		6S ribosomal protein L24, putative	PBANKA_1407600.1-p1	0	20	S3(Phospho): 100
	fAsLALQk	1	PBANKA_1407600		6S ribosomal protein L24, putative	PBANKA_1407600.1-p1	0	19	S3(Phospho): 100
	fAsLALQk	1	PBANKA_1407600		6S ribosomal protein L24, putative	PBANKA_1407600.1-p1	0	18	S3(Phospho): 100
AYVQSIEAK	1xTMT6plex [K9]; 1xTMT6plex [N-Term]; 1xPhospho [S5(100)]	3	PBANKA_1407600		6S ribosomal protein L24, putative	0	0.14	0.2	0.23	0.22	0.21	1	1	1	1	1		41
	Annotated Sequence	# Proteins	Master Protein Accessions			Protein Accessions	# Missed Cleavages	Ions Score	ptmRS: Best Site Probabilities
	aYVQsIEAk	1	PBANKA_1407600		6S ribosomal protein L24, putative	PBANKA_1407600.1-p1	0	41	S5(Phospho): 100
	aYVQsIEAk	1	PBANKA_1407600		6S ribosomal protein L24, putative	PBANKA_1407600.1-p1	0	36	S5(Phospho): 100
	aYVQsIEAk	1	PBANKA_1407600		6S ribosomal protein L24, putative	PBANKA_1407600.1-p1	0	29	S5(Phospho): 100
GQSFEELSLNFLR	1xTMT6plex [N-Term]; 1xPhospho [S3(100)]	4	PBANKA_1407800	PRPF3	U4/U6 small nuclear ribonucleoprotein PRP3, putative	0	-0.02	0.4	0.33	0.21	0.23	1	1	1	1	1		61
	Annotated Sequence	# Proteins	Master Protein Accessions			Protein Accessions	# Missed Cleavages	Ions Score	ptmRS: Best Site Probabilities
	gQsFEELSLNFLR	1	PBANKA_1407800	PRPF3	U4/U6 small nuclear ribonucleoprotein PRP3, putative	PBANKA_1407800.1-p1	0	61	S3(Phospho): 100
	gQsFEELSLNFLR	1	PBANKA_1407800	PRPF3	U4/U6 small nuclear ribonucleoprotein PRP3, putative	PBANKA_1407800.1-p1	0	52	S3(Phospho): 100
	gQsFEELSLNFLR	1	PBANKA_1407800	PRPF3	U4/U6 small nuclear ribonucleoprotein PRP3, putative	PBANKA_1407800.1-p1	0	46	S3(Phospho): 100
	gQsFEELSLNFLR	1	PBANKA_1407800	PRPF3	U4/U6 small nuclear ribonucleoprotein PRP3, putative	PBANKA_1407800.1-p1	0	34	S3(Phospho): 100
KGQSFEELSLNFLR	1xTMT6plex [K1]; 1xTMT6plex [N-Term]; 1xPhospho [S4(100)]	1	PBANKA_1407800	PRPF3	U4/U6 small nuclear ribonucleoprotein PRP3, putative	1	0.14	0.28	0.38	0.42	0.33							32
	Annotated Sequence	# Proteins	Master Protein Accessions			Protein Accessions	# Missed Cleavages	Ions Score	ptmRS: Best Site Probabilities
	kGQsFEELSLNFLR	1	PBANKA_1407800	PRPF3	U4/U6 small nuclear ribonucleoprotein PRP3, putative	PBANKA_1407800.1-p1	1	32	S4(Phospho): 100
SYQEEER	1xTMT6plex [N-Term]	1	PBANKA_1409600		meiosis-specific nuclear structural protein 1, putative	0	0.08	-0.04	-0.21	0.56	-0.07							26
	Annotated Sequence	# Proteins	Master Protein Accessions			Protein Accessions	# Missed Cleavages	Ions Score	ptmRS: Best Site Probabilities
	sYQEEER	1	PBANKA_1409600		meiosis-specific nuclear structural protein 1, putative	PBANKA_1409600.1-p1	0	26
IQGISIDKNEATQNK	2xTMT6plex [K8; K15]; 1xTMT6plex [N-Term]; 1xPhospho [S5(100)]	1	PBANKA_1409600		meiosis-specific nuclear structural protein 1, putative	1	-0.39	0.41	0.08	-0.02	-0.36							28
	Annotated Sequence	# Proteins	Master Protein Accessions			Protein Accessions	# Missed Cleavages	Ions Score	ptmRS: Best Site Probabilities
	iQGIsIDkNEATQNk	1	PBANKA_1409600		meiosis-specific nuclear structural protein 1, putative	PBANKA_1409600.1-p1	1	28	S5(Phospho): 100
YYLSFSELNK	1xTMT6plex [K10]; 1xTMT6plex [N-Term]; 1xPhospho [S4(100)]	3	PBANKA_1411200		conserved Plasmodium protein, unknown function	0	0.13	0.14	0.23	0.12	0.05	1	1	1	1	1		54
	Annotated Sequence	# Proteins	Master Protein Accessions			Protein Accessions	# Missed Cleavages	Ions Score	ptmRS: Best Site Probabilities
	yYLsFSELNk	1	PBANKA_1411200		conserved Plasmodium protein, unknown function	PBANKA_1411200.1-p1	0	54	S4(Phospho): 100
	yYLsFSELNk	1	PBANKA_1411200		conserved Plasmodium protein, unknown function	PBANKA_1411200.1-p1	0	50	S4(Phospho): 100
	yYLsFSELNk	1	PBANKA_1411200		conserved Plasmodium protein, unknown function	PBANKA_1411200.1-p1	0	43	S4(Phospho): 100
GDNAGGSFLGSFFMFK	1xTMT6plex [K16]; 1xTMT6plex [N-Term]; 1xPhospho [S7(100)]	1	PBANKA_1411200		conserved Plasmodium protein, unknown function	0	-0.37	-0.51	0.08	-0.52	-0.6							39
	Annotated Sequence	# Proteins	Master Protein Accessions			Protein Accessions	# Missed Cleavages	Ions Score	ptmRS: Best Site Probabilities
	gDNAGGsFLGSFFMFk	1	PBANKA_1411200		conserved Plasmodium protein, unknown function	PBANKA_1411200.1-p1	0	39	S7(Phospho): 100
QILHSDASEK	1xTMT6plex [K10]; 1xTMT6plex [N-Term]; 1xPhospho [S8(100)]	2	PBANKA_1411200		conserved Plasmodium protein, unknown function	0	0.38	-0.06	-0.02	0.23	0.18	1	1	1	1	1		41
	Annotated Sequence	# Proteins	Master Protein Accessions			Protein Accessions	# Missed Cleavages	Ions Score	ptmRS: Best Site Probabilities
	qILHSDAsEk	1	PBANKA_1411200		conserved Plasmodium protein, unknown function	PBANKA_1411200.1-p1	0	41	S8(Phospho): 100
	qILHSDAsEk	1	PBANKA_1411200		conserved Plasmodium protein, unknown function	PBANKA_1411200.1-p1	0	21	S8(Phospho): 100
NNNIDGEVNAQENGSDLKK	2xTMT6plex [K18; K19]; 1xTMT6plex [N-Term]; 1xPhospho [S15(100)]	2	PBANKA_1411200		conserved Plasmodium protein, unknown function	1	-0.24	-0.19	-0.5	-0.2	-0.45							56
	Annotated Sequence	# Proteins	Master Protein Accessions			Protein Accessions	# Missed Cleavages	Ions Score	ptmRS: Best Site Probabilities
	nNNIDGEVNAQENGsDLkk	1	PBANKA_1411200		conserved Plasmodium protein, unknown function	PBANKA_1411200.1-p1	1	56	S15(Phospho): 100
	nNNIDGEVNAQENGsDLkk	1	PBANKA_1411200		conserved Plasmodium protein, unknown function	PBANKA_1411200.1-p1	1	47	S15(Phospho): 100
HNFSDKNANTNAK	2xTMT6plex [K6; K13]; 1xTMT6plex [N-Term]; 1xPhospho [S4(100)]	2	PBANKA_1411200		conserved Plasmodium protein, unknown function	1	-0.09	-0.25	-0.23	-0.14	-0.04	1	1	1	1	1		30
	Annotated Sequence	# Proteins	Master Protein Accessions			Protein Accessions	# Missed Cleavages	Ions Score	ptmRS: Best Site Probabilities
	hNFsDkNANTNAk	1	PBANKA_1411200		conserved Plasmodium protein, unknown function	PBANKA_1411200.1-p1	1	30	S4(Phospho): 100
	hNFsDkNANTNAk	1	PBANKA_1411200		conserved Plasmodium protein, unknown function	PBANKA_1411200.1-p1	1	22	S4(Phospho): 100
LSSFISVPDSQNEDSNQNCK	1xCarbamidomethyl [C19]; 1xTMT6plex [K20]; 1xTMT6plex [N-Term]; 2xPhospho [S3(99.3); S6(100)]	1	PBANKA_1411200		conserved Plasmodium protein, unknown function	0											No Quan Values	21
	Annotated Sequence	# Proteins	Master Protein Accessions			Protein Accessions	# Missed Cleavages	Ions Score	ptmRS: Best Site Probabilities
	lSsFIsVPDSQNEDSNQNck	1	PBANKA_1411200		conserved Plasmodium protein, unknown function	PBANKA_1411200.1-p1	0	21	S3(Phospho): 99.29; S6(Phospho): 100
GSISDIYDSYLLSNPEHVDQQK	1xTMT6plex [K22]; 1xTMT6plex [N-Term]; 1xPhospho [S4(100)]	2	PBANKA_1411200		conserved Plasmodium protein, unknown function	0	-0.28	-0.21	-0.18	-0.14	-0.17	1	1	1	1	1		64
	Annotated Sequence	# Proteins	Master Protein Accessions			Protein Accessions	# Missed Cleavages	Ions Score	ptmRS: Best Site Probabilities
	gSIsDIYDSYLLSNPEHVDQQk	1	PBANKA_1411200		conserved Plasmodium protein, unknown function	PBANKA_1411200.1-p1	0	64	S4(Phospho): 100
	gSIsDIYDSYLLSNPEHVDQQk	1	PBANKA_1411200		conserved Plasmodium protein, unknown function	PBANKA_1411200.1-p1	0	53	S4(Phospho): 100
QILHSDASEKSYK	2xTMT6plex [K10; K13]; 1xTMT6plex [N-Term]; 2xPhospho [S5(100); S8(100)]	1	PBANKA_1411200		conserved Plasmodium protein, unknown function	1	-0.11	-0.04	-0.26	-0.19	-0.35							16
	Annotated Sequence	# Proteins	Master Protein Accessions			Protein Accessions	# Missed Cleavages	Ions Score	ptmRS: Best Site Probabilities
	qILHsDAsEkSYk	1	PBANKA_1411200		conserved Plasmodium protein, unknown function	PBANKA_1411200.1-p1	1	16	S5(Phospho): 100; S8(Phospho): 100
FNKFGSQNNTDSSNNFNNINFK	2xTMT6plex [K3; K22]; 1xTMT6plex [N-Term]; 1xPhospho [S6(100)]	1	PBANKA_1411300	EIF4G	eukaryotic translation initation factor 4 gamma, putative	1											No Quan Values	51
	Annotated Sequence	# Proteins	Master Protein Accessions			Protein Accessions	# Missed Cleavages	Ions Score	ptmRS: Best Site Probabilities
	fNkFGsQNNTDSSNNFNNINFk	1	PBANKA_1411300	EIF4G	eukaryotic translation initation factor 4 gamma, putative	PBANKA_1411300.1-p1	1	51	S6(Phospho): 100
REFTNENNNQNNIIK	1xTMT6plex [K15]; 1xTMT6plex [N-Term]; 1xPhospho [T4(100)]	2	PBANKA_1411300	EIF4G	eukaryotic translation initation factor 4 gamma, putative	1	0.28	0.19	0.54	0.17	0.24	1	1	1	1	1		50
	Annotated Sequence	# Proteins	Master Protein Accessions			Protein Accessions	# Missed Cleavages	Ions Score	ptmRS: Best Site Probabilities
	rEFtNENNNQNNIIk	1	PBANKA_1411300	EIF4G	eukaryotic translation initation factor 4 gamma, putative	PBANKA_1411300.1-p1	1	50	T4(Phospho): 100
	rEFtNENNNQNNIIk	1	PBANKA_1411300	EIF4G	eukaryotic translation initation factor 4 gamma, putative	PBANKA_1411300.1-p1	1	34	T4(Phospho): 100
NIDSSNLPHMDTMRGNNNDDGYFVK	1xTMT6plex [K25]; 1xTMT6plex [N-Term]; 1xPhospho [T12(100)]	2	PBANKA_1411300	EIF4G	eukaryotic translation initation factor 4 gamma, putative	1	-0.14	0.18	0.32	-0.01	0.12	1	1	1	1	1		42
	Annotated Sequence	# Proteins	Master Protein Accessions			Protein Accessions	# Missed Cleavages	Ions Score	ptmRS: Best Site Probabilities
	nIDSSNLPHMDtMRGNNNDDGYFVk	1	PBANKA_1411300	EIF4G	eukaryotic translation initation factor 4 gamma, putative	PBANKA_1411300.1-p1	1	42	T12(Phospho): 100
	nIDSSNLPHMDtMRGNNNDDGYFVk	1	PBANKA_1411300	EIF4G	eukaryotic translation initation factor 4 gamma, putative	PBANKA_1411300.1-p1	1	34	T12(Phospho): 100
FGSQNNTDSSNNFNNINFK	1xTMT6plex [K19]; 1xTMT6plex [N-Term]; 1xPhospho [S3(100)]	3	PBANKA_1411300	EIF4G	eukaryotic translation initation factor 4 gamma, putative	0	-0.06	0.09	0.05	-0.08	0.01	1	1	1	1	1		65
	Annotated Sequence	# Proteins	Master Protein Accessions			Protein Accessions	# Missed Cleavages	Ions Score	ptmRS: Best Site Probabilities
	fGsQNNTDSSNNFNNINFk	1	PBANKA_1411300	EIF4G	eukaryotic translation initation factor 4 gamma, putative	PBANKA_1411300.1-p1	0	65	S3(Phospho): 100
	fGsQNNTDSSNNFNNINFk	1	PBANKA_1411300	EIF4G	eukaryotic translation initation factor 4 gamma, putative	PBANKA_1411300.1-p1	0	54	S3(Phospho): 100
	fGsQNNTDSSNNFNNINFk	1	PBANKA_1411300	EIF4G	eukaryotic translation initation factor 4 gamma, putative	PBANKA_1411300.1-p1	0	15	S3(Phospho): 100
NFCDETSDDNIFISR	1xCarbamidomethyl [C3]; 1xTMT6plex [N-Term]; 1xPhospho [S7(99.7)]	1	PBANKA_1412200		conserved Plasmodium protein, unknown function	0	0.19	0.28	-0.04	-0.25	0.15							47
	Annotated Sequence	# Proteins	Master Protein Accessions			Protein Accessions	# Missed Cleavages	Ions Score	ptmRS: Best Site Probabilities
	nFcDETsDDNIFISR	1	PBANKA_1412200		conserved Plasmodium protein, unknown function	PBANKA_1412200.1-p1	0	47	S7(Phospho): 99.74
YLSTNGVIQK	1xTMT6plex [K10]; 1xTMT6plex [N-Term]; 1xPhospho [S3(99.8)]	3	PBANKA_1412200		conserved Plasmodium protein, unknown function	0	0.06	0.13	0.16	0.13	0.12	1	1	1	1	1		37
	Annotated Sequence	# Proteins	Master Protein Accessions			Protein Accessions	# Missed Cleavages	Ions Score	ptmRS: Best Site Probabilities
	yLStNGVIQk	1	PBANKA_1412200		conserved Plasmodium protein, unknown function	PBANKA_1412200.1-p1	0	37	S3(Phospho): 99.79
	yLsTNGVIQk	1	PBANKA_1412200		conserved Plasmodium protein, unknown function	PBANKA_1412200.1-p1	0	35	S3(Phospho): 100
	yLStNGVIQk	1	PBANKA_1412200		conserved Plasmodium protein, unknown function	PBANKA_1412200.1-p1	0	27	S3(Phospho): 99.65
NYSNIYENK	1xTMT6plex [K9]; 1xTMT6plex [N-Term]; 1xPhospho [S3(100)]	1	PBANKA_1412200		conserved Plasmodium protein, unknown function	0											No Quan Values	15
	Annotated Sequence	# Proteins	Master Protein Accessions			Protein Accessions	# Missed Cleavages	Ions Score	ptmRS: Best Site Probabilities
	nYsNIYENk	1	PBANKA_1412200		conserved Plasmodium protein, unknown function	PBANKA_1412200.1-p1	0	15	S3(Phospho): 100
SLSNTINNIDEYYYSVDEDWSR	1xTMT6plex [N-Term]; 1xPhospho [S3(100)]	3	PBANKA_1415100	CCT	choline-phosphate cytidylyltransferase	0	-0.26	-0.27	-0.1	-0.06	-0.17	1	1	1	1	1		56
	Annotated Sequence	# Proteins	Master Protein Accessions			Protein Accessions	# Missed Cleavages	Ions Score	ptmRS: Best Site Probabilities
	sLSNtINNIDEYYYSVDEDWSR	1	PBANKA_1415100	CCT	choline-phosphate cytidylyltransferase	PBANKA_1415100.1-p1	0	56	T5(Phospho): 99.53
	sLsNTINNIDEYYYSVDEDWSR	1	PBANKA_1415100	CCT	choline-phosphate cytidylyltransferase	PBANKA_1415100.1-p1	0	48	S3(Phospho): 100
	sLSNtINNIDEYYYSVDEDWSR	1	PBANKA_1415100	CCT	choline-phosphate cytidylyltransferase	PBANKA_1415100.1-p1	0	41	T5(Phospho): 99.5
DNPSTMYLSDSNIFLR	1xOxidation [M6]; 1xTMT6plex [N-Term]; 1xPhospho [S9(99.5)]	2	PBANKA_1415100	CCT	choline-phosphate cytidylyltransferase	0	-0.09	-0.09	0.1	0.07	0.05	1	1	1	1	1		60
	Annotated Sequence	# Proteins	Master Protein Accessions			Protein Accessions	# Missed Cleavages	Ions Score	ptmRS: Best Site Probabilities
	dNPSTmYLsDSNIFLR	1	PBANKA_1415100	CCT	choline-phosphate cytidylyltransferase	PBANKA_1415100.1-p1	0	60	S9(Phospho): 99.53
	dNPSTmYLsDSNIFLR	1	PBANKA_1415100	CCT	choline-phosphate cytidylyltransferase	PBANKA_1415100.1-p1	0	47	S9(Phospho): 99.99
DNPSTMYLSDSNIFLR	1xTMT6plex [N-Term]; 1xPhospho [S9(100)]	2	PBANKA_1415100	CCT	choline-phosphate cytidylyltransferase	0	0.19	0.31	0.41	0.29	0.48	1	1	1	1	1		36
	Annotated Sequence	# Proteins	Master Protein Accessions			Protein Accessions	# Missed Cleavages	Ions Score	ptmRS: Best Site Probabilities
	dNPSTMYLsDSNIFLR	1	PBANKA_1415100	CCT	choline-phosphate cytidylyltransferase	PBANKA_1415100.1-p1	0	36	S9(Phospho): 100
	dNPSTMYLsDSNIFLR	1	PBANKA_1415100	CCT	choline-phosphate cytidylyltransferase	PBANKA_1415100.1-p1	0	26	S9(Phospho): 99.43
SLSNTINNIDEYYYSVDEDWSR	1xTMT6plex [N-Term]; 2xPhospho [T5(100); S15(100)]	1	PBANKA_1415100	CCT	choline-phosphate cytidylyltransferase	0	-0.47	-0.12	-0.04	0.07	-0.22							53
	Annotated Sequence	# Proteins	Master Protein Accessions			Protein Accessions	# Missed Cleavages	Ions Score	ptmRS: Best Site Probabilities
	sLSNtINNIDEYYYsVDEDWSR	1	PBANKA_1415100	CCT	choline-phosphate cytidylyltransferase	PBANKA_1415100.1-p1	0	53	T5(Phospho): 100; S15(Phospho): 100
KDNPSTMYLSDSNIFLR	1xTMT6plex [K1]; 1xTMT6plex [N-Term]; 1xPhospho [S10(100)]	2	PBANKA_1415100	CCT	choline-phosphate cytidylyltransferase	1	0.01	-0.01	-0.05	-0.09	-0.17	1	1	1	1	1		23
	Annotated Sequence	# Proteins	Master Protein Accessions			Protein Accessions	# Missed Cleavages	Ions Score	ptmRS: Best Site Probabilities
	kDNPSTMYLSDsNIFLR	1	PBANKA_1415100	CCT	choline-phosphate cytidylyltransferase	PBANKA_1415100.1-p1	1	23	S10(Phospho): 100
	kDNPSTMYLsDSNIFLR	1	PBANKA_1415100	CCT	choline-phosphate cytidylyltransferase	PBANKA_1415100.1-p1	1	21	S10(Phospho): 100
VNSVQTSESQGPDQNENENKDNK	2xTMT6plex [K20; K23]; 1xTMT6plex [N-Term]; 1xPhospho [S3(100)]	1	PBANKA_1415100	CCT	choline-phosphate cytidylyltransferase	1	0.42	0.48	0.8	0.54	0.25							29
	Annotated Sequence	# Proteins	Master Protein Accessions			Protein Accessions	# Missed Cleavages	Ions Score	ptmRS: Best Site Probabilities
	vNsVQTSESQGPDQNENENkDNk	1	PBANKA_1415100	CCT	choline-phosphate cytidylyltransferase	PBANKA_1415100.1-p1	1	29	S3(Phospho): 100
YLNQSNTGSQFLR	1xTMT6plex [N-Term]; 2xPhospho [S5(99.5); S9(100)]	2	PBANKA_1415600	MCM4	DNA replication licensing factor MCM4, putative	0	-0.04	-0.47	0.3	-0.02	-0.15							34
	Annotated Sequence	# Proteins	Master Protein Accessions			Protein Accessions	# Missed Cleavages	Ions Score	ptmRS: Best Site Probabilities
	yLNQsNTGsQFLR	1	PBANKA_1415600	MCM4	DNA replication licensing factor MCM4, putative	PBANKA_1415600.1-p1	0	34	S5(Phospho): 99.54; S9(Phospho): 100
	yLNQsNTGsQFLR	1	PBANKA_1415600	MCM4	DNA replication licensing factor MCM4, putative	PBANKA_1415600.1-p1	0	28	S5(Phospho): 100; S9(Phospho): 100
YLNQSNTGSQFLR	1xTMT6plex [N-Term]; 1xPhospho [T7(100)]	14	PBANKA_1415600	MCM4	DNA replication licensing factor MCM4, putative	0	0.05	0.19	0.18	0.15	0.06	1	1	1	1	1		76
	Annotated Sequence	# Proteins	Master Protein Accessions			Protein Accessions	# Missed Cleavages	Ions Score	ptmRS: Best Site Probabilities
	yLNQSNTGsQFLR	1	PBANKA_1415600	MCM4	DNA replication licensing factor MCM4, putative	PBANKA_1415600.1-p1	0	76	S9(Phospho): 100
	yLNQSNTGsQFLR	1	PBANKA_1415600	MCM4	DNA replication licensing factor MCM4, putative	PBANKA_1415600.1-p1	0	71	S9(Phospho): 100
	yLNQsNTGSQFLR	1	PBANKA_1415600	MCM4	DNA replication licensing factor MCM4, putative	PBANKA_1415600.1-p1	0	69	S5(Phospho): 100
	yLNQSNTGsQFLR	1	PBANKA_1415600	MCM4	DNA replication licensing factor MCM4, putative	PBANKA_1415600.1-p1	0	66	S9(Phospho): 100
	yLNQsNTGSQFLR	1	PBANKA_1415600	MCM4	DNA replication licensing factor MCM4, putative	PBANKA_1415600.1-p1	0	66	S5(Phospho): 100
	yLNQSNtGSQFLR	1	PBANKA_1415600	MCM4	DNA replication licensing factor MCM4, putative	PBANKA_1415600.1-p1	0	63	T7(Phospho): 100
	yLNQSNTGsQFLR	1	PBANKA_1415600	MCM4	DNA replication licensing factor MCM4, putative	PBANKA_1415600.1-p1	0	63	S9(Phospho): 100
	yLNQSNtGSQFLR	1	PBANKA_1415600	MCM4	DNA replication licensing factor MCM4, putative	PBANKA_1415600.1-p1	0	56	T7(Phospho): 100
	yLNQsNTGSQFLR	1	PBANKA_1415600	MCM4	DNA replication licensing factor MCM4, putative	PBANKA_1415600.1-p1	0	49	S5(Phospho): 100
	yLNQSNtGSQFLR	1	PBANKA_1415600	MCM4	DNA replication licensing factor MCM4, putative	PBANKA_1415600.1-p1	0	43	T7(Phospho): 100
	yLNQsNTGSQFLR	1	PBANKA_1415600	MCM4	DNA replication licensing factor MCM4, putative	PBANKA_1415600.1-p1	0	41	S5(Phospho): 100
	yLNQSNtGSQFLR	1	PBANKA_1415600	MCM4	DNA replication licensing factor MCM4, putative	PBANKA_1415600.1-p1	0	41	T7(Phospho): 100
	yLNQSNTGsQFLR	1	PBANKA_1415600	MCM4	DNA replication licensing factor MCM4, putative	PBANKA_1415600.1-p1	0	34	S9(Phospho): 100
	yLNQSNTGsQFLR	1	PBANKA_1415600	MCM4	DNA replication licensing factor MCM4, putative	PBANKA_1415600.1-p1	0	28	S9(Phospho): 100
NSKSFLNSMLNESK	2xTMT6plex [K3; K14]; 1xTMT6plex [N-Term]; 1xPhospho [S4(99.8)]	6	PBANKA_1415600	MCM4	DNA replication licensing factor MCM4, putative	1	0.05	0.25	0.51	0.2	0.28	1	1	1	1	1		35
	Annotated Sequence	# Proteins	Master Protein Accessions			Protein Accessions	# Missed Cleavages	Ions Score	ptmRS: Best Site Probabilities
	nskSFLNSMLNESk	1	PBANKA_1415600	MCM4	DNA replication licensing factor MCM4, putative	PBANKA_1415600.1-p1	1	35	S2(Phospho): 100
	nskSFLNSMLNESk	1	PBANKA_1415600	MCM4	DNA replication licensing factor MCM4, putative	PBANKA_1415600.1-p1	1	34	S4(Phospho): 100
	nSksFLNSMLNESk	1	PBANKA_1415600	MCM4	DNA replication licensing factor MCM4, putative	PBANKA_1415600.1-p1	1	31	S4(Phospho): 99.76
	nSksFLNSMLNESk	1	PBANKA_1415600	MCM4	DNA replication licensing factor MCM4, putative	PBANKA_1415600.1-p1	1	29	S4(Phospho): 99.57
	nskSFLNSMLNESk	1	PBANKA_1415600	MCM4	DNA replication licensing factor MCM4, putative	PBANKA_1415600.1-p1	1	25	S2(Phospho): 100
	nSksFLNSMLNESk	1	PBANKA_1415600	MCM4	DNA replication licensing factor MCM4, putative	PBANKA_1415600.1-p1	1	16	S4(Phospho): 99.57
LTEQNNTSSVILNR	1xTMT6plex [N-Term]; 1xPhospho [S9(99.8)]	1	PBANKA_1415600	MCM4	DNA replication licensing factor MCM4, putative	0	0	-0.15	0.03	-0.11	0.19							61
	Annotated Sequence	# Proteins	Master Protein Accessions			Protein Accessions	# Missed Cleavages	Ions Score	ptmRS: Best Site Probabilities
	lTEQNNTSsVILNR	1	PBANKA_1415600	MCM4	DNA replication licensing factor MCM4, putative	PBANKA_1415600.1-p1	0	61	S9(Phospho): 99.77
SFLNSMLNESK	1xTMT6plex [K11]; 1xTMT6plex [N-Term]; 1xPhospho [S1(100)]	2	PBANKA_1415600	MCM4	DNA replication licensing factor MCM4, putative	0	-0.16	0.11	0.11	0.02	-0.1	1	1	1	1	1		30
	Annotated Sequence	# Proteins	Master Protein Accessions			Protein Accessions	# Missed Cleavages	Ions Score	ptmRS: Best Site Probabilities
	sFLNSMLNESk	1	PBANKA_1415600	MCM4	DNA replication licensing factor MCM4, putative	PBANKA_1415600.1-p1	0	30	S1(Phospho): 100
	sFLNSMLNESk	1	PBANKA_1415600	MCM4	DNA replication licensing factor MCM4, putative	PBANKA_1415600.1-p1	0	24	S1(Phospho): 100
SFLNSMLNESK	1xOxidation [M6]; 1xTMT6plex [K11]; 1xTMT6plex [N-Term]; 1xPhospho [S1(100)]	1	PBANKA_1415600	MCM4	DNA replication licensing factor MCM4, putative	0	-0.15	0.05	-0.25	0.02	0.21							25
	Annotated Sequence	# Proteins	Master Protein Accessions			Protein Accessions	# Missed Cleavages	Ions Score	ptmRS: Best Site Probabilities
	sFLNSmLNESk	1	PBANKA_1415600	MCM4	DNA replication licensing factor MCM4, putative	PBANKA_1415600.1-p1	0	25	S1(Phospho): 100
SFLNSMLNESKYLNQSNTGSQFLR	1xTMT6plex [K11]; 1xTMT6plex [N-Term]; 2xPhospho [S10(100); T18(98.8)]	1	PBANKA_1415600	MCM4	DNA replication licensing factor MCM4, putative	1											No Quan Values	25
	Annotated Sequence	# Proteins	Master Protein Accessions			Protein Accessions	# Missed Cleavages	Ions Score	ptmRS: Best Site Probabilities
	sFLNSMLNESkyLNQSNTGsQFLR	1	PBANKA_1415600	MCM4	DNA replication licensing factor MCM4, putative	PBANKA_1415600.1-p1	1	25	S10(Phospho): 100; T18(Phospho): 98.84
SFLNSMLNESKYLNQSNTGSQFLR	1xTMT6plex [K11]; 1xTMT6plex [N-Term]; 1xPhospho [S10(100)]	2	PBANKA_1415600	MCM4	DNA replication licensing factor MCM4, putative	1	-0.13	0.22	0.17	0.16	0.15	1	1	1	1	1		66
	Annotated Sequence	# Proteins	Master Protein Accessions			Protein Accessions	# Missed Cleavages	Ions Score	ptmRS: Best Site Probabilities
	sFLNSMLNEskYLNQSNTGSQFLR	1	PBANKA_1415600	MCM4	DNA replication licensing factor MCM4, putative	PBANKA_1415600.1-p1	1	66	S10(Phospho): 100
	sFLNSMLNEskYLNQSNTGSQFLR	1	PBANKA_1415600	MCM4	DNA replication licensing factor MCM4, putative	PBANKA_1415600.1-p1	1	56	S10(Phospho): 100
RRPAQNTNSYIQNSPSIFGTNNEIFGSNFMHTPVSSR	1xTMT6plex [N-Term]; 1xPhospho [S16(98.5)]	2	PBANKA_1415600	MCM4	DNA replication licensing factor MCM4, putative	1	-0.35	0	-0.07	-0.22	-0.28	1	1	1	1	1		18
	Annotated Sequence	# Proteins	Master Protein Accessions			Protein Accessions	# Missed Cleavages	Ions Score	ptmRS: Best Site Probabilities
	rRPAQNTNSYIQNSPsIFGTNNEIFGSNFMHTPVSSR	1	PBANKA_1415600	MCM4	DNA replication licensing factor MCM4, putative	PBANKA_1415600.1-p1	1	18	S16(Phospho): 98.48
	rRPAQNTNSYIQNsPSIFGTNNEIFGSNFMHTPVSSR	1	PBANKA_1415600	MCM4	DNA replication licensing factor MCM4, putative	PBANKA_1415600.1-p1	1	16	S14(Phospho): 98.81
NFSYQEEDEEEDEEDEESDSNDDDFGEK	1xTMT6plex [K28]; 1xTMT6plex [N-Term]; 1xPhospho [S/Y]	9	PBANKA_1415600	MCM4	DNA replication licensing factor MCM4, putative	0	-0.19	-0.01	0.03	-0.51	-0.19	1	1	1	1	1		73
	Annotated Sequence	# Proteins	Master Protein Accessions			Protein Accessions	# Missed Cleavages	Ions Score	ptmRS: Best Site Probabilities
	nFSYQEEDEEEDEEDEESDsNDDDFGEk	1	PBANKA_1415600	MCM4	DNA replication licensing factor MCM4, putative	PBANKA_1415600.1-p1	0	73	S18(Phospho): 50; S20(Phospho): 50
	nFSYQEEDEEEDEEDEESDsNDDDFGEk	1	PBANKA_1415600	MCM4	DNA replication licensing factor MCM4, putative	PBANKA_1415600.1-p1	0	54	S18(Phospho): 50; S20(Phospho): 50
	nFSYQEEDEEEDEEDEESDsNDDDFGEk	1	PBANKA_1415600	MCM4	DNA replication licensing factor MCM4, putative	PBANKA_1415600.1-p1	0	51	S18(Phospho): 50; S20(Phospho): 50
	nFSYQEEDEEEDEEDEESDsNDDDFGEk	1	PBANKA_1415600	MCM4	DNA replication licensing factor MCM4, putative	PBANKA_1415600.1-p1	0	44	S18(Phospho): 50; S20(Phospho): 50
	nFSYQEEDEEEDEEDEEsDSNDDDFGEk	1	PBANKA_1415600	MCM4	DNA replication licensing factor MCM4, putative	PBANKA_1415600.1-p1	0	43	S18(Phospho): 99.36
	nFSYQEEDEEEDEEDEESDsNDDDFGEk	1	PBANKA_1415600	MCM4	DNA replication licensing factor MCM4, putative	PBANKA_1415600.1-p1	0	42	S18(Phospho): 50; S20(Phospho): 50
	nFSYQEEDEEEDEEDEESDsNDDDFGEk	1	PBANKA_1415600	MCM4	DNA replication licensing factor MCM4, putative	PBANKA_1415600.1-p1	0	40	S18(Phospho): 50; S20(Phospho): 50
	nFSYQEEDEEEDEEDEESDsNDDDFGEk	1	PBANKA_1415600	MCM4	DNA replication licensing factor MCM4, putative	PBANKA_1415600.1-p1	0	28	S18(Phospho): 50; S20(Phospho): 50
	nFSYQEEDEEEDEEDEESDsNDDDFGEk	1	PBANKA_1415600	MCM4	DNA replication licensing factor MCM4, putative	PBANKA_1415600.1-p1	0	27	S18(Phospho): 50; S20(Phospho): 50
YNSLMALVLEGETQSGSPGMQHGNNINDFNGNINK	1xTMT6plex [K35]; 1xTMT6plex [N-Term]; 1xPhospho [T/S/Y]	1	PBANKA_1415600	MCM4	DNA replication licensing factor MCM4, putative	0	0.04	-0.05	-0.04	-0.2	-0.15							55
	Annotated Sequence	# Proteins	Master Protein Accessions			Protein Accessions	# Missed Cleavages	Ions Score	ptmRS: Best Site Probabilities
	yNSLMALVLEGETQsGSPGMQHGNNINDFNGNINk	1	PBANKA_1415600	MCM4	DNA replication licensing factor MCM4, putative	PBANKA_1415600.1-p1	0	55	T13(Phospho): 33.33; S15(Phospho): 33.33; S17(Phospho): 33.33
HNNSYQDFSITSENANSK	1xTMT6plex [K18]; 1xTMT6plex [N-Term]; 1xPhospho [S4(100)]	2	PBANKA_1415700	AP2-G3	AP2 domain transcription factor AP2-G3, putative	0	-0.24	-0.09	-0.28	-0.15	0	1	1	1	1	1		58
	Annotated Sequence	# Proteins	Master Protein Accessions			Protein Accessions	# Missed Cleavages	Ions Score	ptmRS: Best Site Probabilities
	hNNsYQDFSITSENANSk	1	PBANKA_1415700	AP2-G3	AP2 domain transcription factor AP2-G3, putative	PBANKA_1415700.1-p1	0	58	S4(Phospho): 100
	hNNsYQDFSITSENANSk	1	PBANKA_1415700	AP2-G3	AP2 domain transcription factor AP2-G3, putative	PBANKA_1415700.1-p1	0	50	S4(Phospho): 100
QTSFNNNSLK	1xTMT6plex [K10]; 1xTMT6plex [N-Term]; 1xPhospho [S3(100)]	2	PBANKA_1415700	AP2-G3	AP2 domain transcription factor AP2-G3, putative	0	-0.24	-0.18	-0.22	-0.25	-0.11	1	1	1	1	1		48
	Annotated Sequence	# Proteins	Master Protein Accessions			Protein Accessions	# Missed Cleavages	Ions Score	ptmRS: Best Site Probabilities
	qTsFNNNSLk	1	PBANKA_1415700	AP2-G3	AP2 domain transcription factor AP2-G3, putative	PBANKA_1415700.1-p1	0	48	S3(Phospho): 100
	qTsFNNNSLk	1	PBANKA_1415700	AP2-G3	AP2 domain transcription factor AP2-G3, putative	PBANKA_1415700.1-p1	0	35	S3(Phospho): 100
IDDLFLDFNSDEDDNFR	1xTMT6plex [N-Term]; 1xPhospho [S10(100)]	1	PBANKA_1416400	NOC4	nucleolar complex protein 4, putative	0	0.02	0.42	-0.38	-0.38	-0.47							59
	Annotated Sequence	# Proteins	Master Protein Accessions			Protein Accessions	# Missed Cleavages	Ions Score	ptmRS: Best Site Probabilities
	iDDLFLDFNsDEDDNFR	1	PBANKA_1416400	NOC4	nucleolar complex protein 4, putative	PBANKA_1416400.1-p1	0	59	S10(Phospho): 100
KIESIENK	2xTMT6plex [K1; K8]; 1xTMT6plex [N-Term]; 1xPhospho [S4(100)]	4	PBANKA_1416400	NOC4	nucleolar complex protein 4, putative	1	0.31	0.52	0.38	0.33	0.35	1	0.377579	1	1	1		26
	Annotated Sequence	# Proteins	Master Protein Accessions			Protein Accessions	# Missed Cleavages	Ions Score	ptmRS: Best Site Probabilities
	kIEsIENk	1	PBANKA_1416400	NOC4	nucleolar complex protein 4, putative	PBANKA_1416400.1-p1	1	26	S4(Phospho): 100
	kIEsIENk	1	PBANKA_1416400	NOC4	nucleolar complex protein 4, putative	PBANKA_1416400.1-p1	1	19	S4(Phospho): 100
	kIEsIENk	1	PBANKA_1416400	NOC4	nucleolar complex protein 4, putative	PBANKA_1416400.1-p1	1	18	S4(Phospho): 100
	kIEsIENk	1	PBANKA_1416400	NOC4	nucleolar complex protein 4, putative	PBANKA_1416400.1-p1	1	16	S4(Phospho): 100
YVPENEQDDDSDDD	1xTMT6plex [N-Term]	1	PBANKA_1417300	SEC63	translocation protein SEC63, putative	0	-0.09	0.19	0.03	-0.12	-0.56							32
	Annotated Sequence	# Proteins	Master Protein Accessions			Protein Accessions	# Missed Cleavages	Ions Score	ptmRS: Best Site Probabilities
	yVPENEQDDDSDDD	1	PBANKA_1417300	SEC63	translocation protein SEC63, putative	PBANKA_1417300.1-p1	0	32
GEDDTDDDEEDEEVYTANNPNDVNAK	1xTMT6plex [K26]; 1xTMT6plex [N-Term]; 1xPhospho [T5(100)]	2	PBANKA_1417300	SEC63	translocation protein SEC63, putative	0	-0.53	-0.57	-0.24	-0.48	-0.51							59
	Annotated Sequence	# Proteins	Master Protein Accessions			Protein Accessions	# Missed Cleavages	Ions Score	ptmRS: Best Site Probabilities
	gEDDtDDDEEDEEVYTANNPNDVNAk	1	PBANKA_1417300	SEC63	translocation protein SEC63, putative	PBANKA_1417300.1-p1	0	59	T5(Phospho): 100
	gEDDtDDDEEDEEVYTANNPNDVNAk	1	PBANKA_1417300	SEC63	translocation protein SEC63, putative	PBANKA_1417300.1-p1	0	15	T5(Phospho): 99.98
HNSVYR	1xTMT6plex [N-Term]; 1xPhospho [S3(100)]	2	PBANKA_1417300	SEC63	translocation protein SEC63, putative	0	-0.06	0.55	0.17	0.5	0.35	1	1	1	1	1		15
	Annotated Sequence	# Proteins	Master Protein Accessions			Protein Accessions	# Missed Cleavages	Ions Score	ptmRS: Best Site Probabilities
	hNsVYR	1	PBANKA_1417300	SEC63	translocation protein SEC63, putative	PBANKA_1417300.1-p1	0	15	S3(Phospho): 100
	hNsVYR	1	PBANKA_1417300	SEC63	translocation protein SEC63, putative	PBANKA_1417300.1-p1	0	15	S3(Phospho): 100
YVPENEQDDDSDDD	1xTMT6plex [N-Term]; 1xPhospho [S11(100)]	5	PBANKA_1417300	SEC63	translocation protein SEC63, putative	0	-0.29	-0.22	-0.42	-0.17	-0.36							57
	Annotated Sequence	# Proteins	Master Protein Accessions			Protein Accessions	# Missed Cleavages	Ions Score	ptmRS: Best Site Probabilities
	yVPENEQDDDsDDD	1	PBANKA_1417300	SEC63	translocation protein SEC63, putative	PBANKA_1417300.1-p1	0	57	S11(Phospho): 100
	yVPENEQDDDsDDD	1	PBANKA_1417300	SEC63	translocation protein SEC63, putative	PBANKA_1417300.1-p1	0	33	S11(Phospho): 100
	yVPENEQDDDsDDD	1	PBANKA_1417300	SEC63	translocation protein SEC63, putative	PBANKA_1417300.1-p1	0	29	S11(Phospho): 100
	yVPENEQDDDsDDD	1	PBANKA_1417300	SEC63	translocation protein SEC63, putative	PBANKA_1417300.1-p1	0	26	S11(Phospho): 100
	yVPENEQDDDsDDD	1	PBANKA_1417300	SEC63	translocation protein SEC63, putative	PBANKA_1417300.1-p1	0	22	S11(Phospho): 100
TEISNVRSIEEGEAK	1xTMT6plex [K15]; 1xTMT6plex [N-Term]; 1xPhospho [S8(100)]	1	PBANKA_1417700		conserved Plasmodium protein, unknown function	1	0.04	0.08	0.17	0.37	0.35							13
	Annotated Sequence	# Proteins	Master Protein Accessions			Protein Accessions	# Missed Cleavages	Ions Score	ptmRS: Best Site Probabilities
	tEISNVRsIEEGEAk	1	PBANKA_1417700		conserved Plasmodium protein, unknown function	PBANKA_1417700.1-p1	1	13	S8(Phospho): 100
NIDGESEEIEETQPSQSAIK	1xTMT6plex [K20]; 1xTMT6plex [N-Term]; 1xPhospho [S6(100)]	2	PBANKA_1417700		conserved Plasmodium protein, unknown function	0	-0.27	0.01	-0.13	-0.15	-0.12	1	1	1	1	1		77
	Annotated Sequence	# Proteins	Master Protein Accessions			Protein Accessions	# Missed Cleavages	Ions Score	ptmRS: Best Site Probabilities
	nIDGEsEEIEETQPSQSAIk	1	PBANKA_1417700		conserved Plasmodium protein, unknown function	PBANKA_1417700.1-p1	0	77	S6(Phospho): 100
	nIDGEsEEIEETQPSQSAIk	1	PBANKA_1417700		conserved Plasmodium protein, unknown function	PBANKA_1417700.1-p1	0	73	S6(Phospho): 100
YLSNPIDLK	1xTMT6plex [K9]; 1xTMT6plex [N-Term]; 1xPhospho [S3(100)]	4	PBANKA_1417700		conserved Plasmodium protein, unknown function	0	0.33	0.31	0.48	0.19	0.35	1	1	0.753916	1	1		40
	Annotated Sequence	# Proteins	Master Protein Accessions			Protein Accessions	# Missed Cleavages	Ions Score	ptmRS: Best Site Probabilities
	yLsNPIDLk	1	PBANKA_1417700		conserved Plasmodium protein, unknown function	PBANKA_1417700.1-p1	0	40	S3(Phospho): 100
	yLsNPIDLk	1	PBANKA_1417700		conserved Plasmodium protein, unknown function	PBANKA_1417700.1-p1	0	40	S3(Phospho): 100
	yLsNPIDLk	1	PBANKA_1417700		conserved Plasmodium protein, unknown function	PBANKA_1417700.1-p1	0	26	S3(Phospho): 100
	yLsNPIDLk	1	PBANKA_1417700		conserved Plasmodium protein, unknown function	PBANKA_1417700.1-p1	0	24	S3(Phospho): 100
CHNEFLSNSSSENISK	1xCarbamidomethyl [C1]; 1xTMT6plex [K16]; 1xTMT6plex [N-Term]; 1xPhospho [S10(99.3)]	1	PBANKA_1417700		conserved Plasmodium protein, unknown function	0	-0.06	0.08	0.3	0.05	-0.01							44
	Annotated Sequence	# Proteins	Master Protein Accessions			Protein Accessions	# Missed Cleavages	Ions Score	ptmRS: Best Site Probabilities
	cHNEFLSNSsSENISk	1	PBANKA_1417700		conserved Plasmodium protein, unknown function	PBANKA_1417700.1-p1	0	44	S10(Phospho): 99.26
NQPSVK	1xTMT6plex [K6]; 1xTMT6plex [N-Term]; 1xPhospho [S4(100)]	1	PBANKA_1417800	TRM1	tRNA (guanine(26)-N(2))-dimethyltransferase, putative	0	0.53	0.55	0.7	2.03	0.88							16
	Annotated Sequence	# Proteins	Master Protein Accessions			Protein Accessions	# Missed Cleavages	Ions Score	ptmRS: Best Site Probabilities
	nQPsVk	1	PBANKA_1417800	TRM1	tRNA (guanine(26)-N(2))-dimethyltransferase, putative	PBANKA_1417800.1-p1	0	16	S4(Phospho): 100
LFTIENPEPFWGPLKK	2xTMT6plex [K15; K16]; 1xTMT6plex [N-Term]; 1xPhospho [T3(100)]	4	PBANKA_1417800	TRM1	tRNA (guanine(26)-N(2))-dimethyltransferase, putative	1	0.08	0.14	0.25	0.2	0.25	1	1	1	1	1		42
	Annotated Sequence	# Proteins	Master Protein Accessions			Protein Accessions	# Missed Cleavages	Ions Score	ptmRS: Best Site Probabilities
	lFtIENPEPFWGPLkk	1	PBANKA_1417800	TRM1	tRNA (guanine(26)-N(2))-dimethyltransferase, putative	PBANKA_1417800.1-p1	1	42	T3(Phospho): 100
	lFtIENPEPFWGPLkk	1	PBANKA_1417800	TRM1	tRNA (guanine(26)-N(2))-dimethyltransferase, putative	PBANKA_1417800.1-p1	1	37	T3(Phospho): 100
	lFtIENPEPFWGPLkk	1	PBANKA_1417800	TRM1	tRNA (guanine(26)-N(2))-dimethyltransferase, putative	PBANKA_1417800.1-p1	1	33	T3(Phospho): 100
	lFtIENPEPFWGPLkk	1	PBANKA_1417800	TRM1	tRNA (guanine(26)-N(2))-dimethyltransferase, putative	PBANKA_1417800.1-p1	1	14	T3(Phospho): 100
ETNNSSLSQR	1xTMT6plex [N-Term]; 1xPhospho [S5(99.6)]	1	PBANKA_1417800	TRM1	tRNA (guanine(26)-N(2))-dimethyltransferase, putative	0	0.26	0.51	0.54	0.38	1.03							21
	Annotated Sequence	# Proteins	Master Protein Accessions			Protein Accessions	# Missed Cleavages	Ions Score	ptmRS: Best Site Probabilities
	eTNNsSLSQR	1	PBANKA_1417800	TRM1	tRNA (guanine(26)-N(2))-dimethyltransferase, putative	PBANKA_1417800.1-p1	0	21	S5(Phospho): 99.63
LFTIENPEPFWGPLK	1xTMT6plex [K15]; 1xTMT6plex [N-Term]; 1xPhospho [T3(100)]	1	PBANKA_1417800	TRM1	tRNA (guanine(26)-N(2))-dimethyltransferase, putative	0	0.32	0.58	1.07	0.4	0.45							47
	Annotated Sequence	# Proteins	Master Protein Accessions			Protein Accessions	# Missed Cleavages	Ions Score	ptmRS: Best Site Probabilities
	lFtIENPEPFWGPLk	1	PBANKA_1417800	TRM1	tRNA (guanine(26)-N(2))-dimethyltransferase, putative	PBANKA_1417800.1-p1	0	47	T3(Phospho): 100
ITDNNISPIENR	1xTMT6plex [N-Term]; 1xPhospho [S7(100)]	4	PBANKA_1417900		conserved Plasmodium protein, unknown function	0	0.08	-0.14	-0.16	-0.1	-0.06	1	1	1	1	1		54
	Annotated Sequence	# Proteins	Master Protein Accessions			Protein Accessions	# Missed Cleavages	Ions Score	ptmRS: Best Site Probabilities
	iTDNNIsPIENR	1	PBANKA_1417900		conserved Plasmodium protein, unknown function	PBANKA_1417900.1-p1	0	54	S7(Phospho): 100
	iTDNNIsPIENR	1	PBANKA_1417900		conserved Plasmodium protein, unknown function	PBANKA_1417900.1-p1	0	51	S7(Phospho): 100
	iTDNNIsPIENR	1	PBANKA_1417900		conserved Plasmodium protein, unknown function	PBANKA_1417900.1-p1	0	49	S7(Phospho): 100
	iTDNNIsPIENR	1	PBANKA_1417900		conserved Plasmodium protein, unknown function	PBANKA_1417900.1-p1	0	23	S7(Phospho): 100
CCSIGANFVEDTNEIK	2xCarbamidomethyl [C1; C2]; 1xTMT6plex [K16]; 1xTMT6plex [N-Term]; 1xPhospho [S3(100)]	2	PBANKA_1417900		conserved Plasmodium protein, unknown function	0	0.19	0.07	0.02	-0.15	-0.04	1	1	1	1	1		50
	Annotated Sequence	# Proteins	Master Protein Accessions			Protein Accessions	# Missed Cleavages	Ions Score	ptmRS: Best Site Probabilities
	ccsIGANFVEDTNEIk	1	PBANKA_1417900		conserved Plasmodium protein, unknown function	PBANKA_1417900.1-p1	0	50	S3(Phospho): 100
	ccsIGANFVEDTNEIk	1	PBANKA_1417900		conserved Plasmodium protein, unknown function	PBANKA_1417900.1-p1	0	48	S3(Phospho): 100
AQSQLPIFSCNK	1xCarbamidomethyl [C10]; 1xTMT6plex [K12]; 1xTMT6plex [N-Term]; 1xPhospho [S3(100)]	1	PBANKA_1417900		conserved Plasmodium protein, unknown function	0	0.03	0.16	0.12	-0.13	-0.04							22
	Annotated Sequence	# Proteins	Master Protein Accessions			Protein Accessions	# Missed Cleavages	Ions Score	ptmRS: Best Site Probabilities
	aQsQLPIFScNk	1	PBANKA_1417900		conserved Plasmodium protein, unknown function	PBANKA_1417900.1-p1	0	22	S3(Phospho): 100
SETSNSIQK	1xTMT6plex [K9]; 1xTMT6plex [N-Term]; 1xPhospho [S6(100)]	5	PBANKA_1417900		conserved Plasmodium protein, unknown function	0	0.3	-0.04	-0.03	0.21	0.07	1	1	1	1	1		38
	Annotated Sequence	# Proteins	Master Protein Accessions			Protein Accessions	# Missed Cleavages	Ions Score	ptmRS: Best Site Probabilities
	sETSNsIQk	1	PBANKA_1417900		conserved Plasmodium protein, unknown function	PBANKA_1417900.1-p1	0	38	S6(Phospho): 100
	sETSNsIQk	1	PBANKA_1417900		conserved Plasmodium protein, unknown function	PBANKA_1417900.1-p1	0	28	S6(Phospho): 100
	sEtSNSIQk	1	PBANKA_1417900		conserved Plasmodium protein, unknown function	PBANKA_1417900.1-p1	0	21	T3(Phospho): 99.78
	sEtSNSIQk	1	PBANKA_1417900		conserved Plasmodium protein, unknown function	PBANKA_1417900.1-p1	0	20	T3(Phospho): 99.76
	sEtSNSIQk	1	PBANKA_1417900		conserved Plasmodium protein, unknown function	PBANKA_1417900.1-p1	0	20	T3(Phospho): 100
LATKESLK	2xTMT6plex [K4; K8]; 1xTMT6plex [N-Term]; 1xPhospho [T3(100)]	1	PBANKA_1417900		conserved Plasmodium protein, unknown function	1	0.28	0.13	0.06	0.19	-0.29							31
	Annotated Sequence	# Proteins	Master Protein Accessions			Protein Accessions	# Missed Cleavages	Ions Score	ptmRS: Best Site Probabilities
	lAtkESLk	1	PBANKA_1417900		conserved Plasmodium protein, unknown function	PBANKA_1417900.1-p1	1	31	T3(Phospho): 100
LLSNGSISNDSKTDK	2xTMT6plex [K12; K15]; 1xTMT6plex [N-Term]; 1xPhospho [S3(100)]	1	PBANKA_1417900		conserved Plasmodium protein, unknown function	1	-0.11	-0.09	-0.49	-0.14	-0.48							15
	Annotated Sequence	# Proteins	Master Protein Accessions			Protein Accessions	# Missed Cleavages	Ions Score	ptmRS: Best Site Probabilities
	lLsNGSISNDSkTDk	1	PBANKA_1417900		conserved Plasmodium protein, unknown function	PBANKA_1417900.1-p1	1	15	S3(Phospho): 100
LLSNGSISNDSK	1xTMT6plex [K12]; 1xTMT6plex [N-Term]; 2xPhospho [S3(100); S6(100)]	4	PBANKA_1417900		conserved Plasmodium protein, unknown function	0	-0.05	-0.18	-0.05	-0.08	-0.1	1	1	1	1	1		25
	Annotated Sequence	# Proteins	Master Protein Accessions			Protein Accessions	# Missed Cleavages	Ions Score	ptmRS: Best Site Probabilities
	lLsNGsISNDSk	1	PBANKA_1417900		conserved Plasmodium protein, unknown function	PBANKA_1417900.1-p1	0	25	S3(Phospho): 100; S6(Phospho): 100
	lLsNGsISNDSk	1	PBANKA_1417900		conserved Plasmodium protein, unknown function	PBANKA_1417900.1-p1	0	25	S3(Phospho): 100; S6(Phospho): 100
	lLsNGsISNDSk	1	PBANKA_1417900		conserved Plasmodium protein, unknown function	PBANKA_1417900.1-p1	0	22	S3(Phospho): 100; S6(Phospho): 100
	lLsNGsISNDSk	1	PBANKA_1417900		conserved Plasmodium protein, unknown function	PBANKA_1417900.1-p1	0	16	S3(Phospho): 100; S6(Phospho): 100
QQNLILSWLTLKK	2xTMT6plex [K12; K13]; 1xTMT6plex [N-Term]; 1xPhospho [T10(100)]	2	PBANKA_1417900		conserved Plasmodium protein, unknown function	1	0.16	0.3	0.47	0.14	0.15	1	1	1	1	1		27
	Annotated Sequence	# Proteins	Master Protein Accessions			Protein Accessions	# Missed Cleavages	Ions Score	ptmRS: Best Site Probabilities
	qQNLILSWLtLkk	1	PBANKA_1417900		conserved Plasmodium protein, unknown function	PBANKA_1417900.1-p1	1	27	T10(Phospho): 100
	qQNLILSWLtLkk	1	PBANKA_1417900		conserved Plasmodium protein, unknown function	PBANKA_1417900.1-p1	1	15	T10(Phospho): 100
VLDDNINLYPFYYHDDMEYENDTNEDYYEK	1xTMT6plex [K30]; 1xTMT6plex [N-Term]; 1xPhospho [T23(100)]	2	PBANKA_1417900		conserved Plasmodium protein, unknown function	0	-0.02	-0.42	-0.24	-0.38	-0.34	1	1	1	1	1		52
	Annotated Sequence	# Proteins	Master Protein Accessions			Protein Accessions	# Missed Cleavages	Ions Score	ptmRS: Best Site Probabilities
	vLDDNINLYPFYYHDDMEYENDtNEDYYEk	1	PBANKA_1417900		conserved Plasmodium protein, unknown function	PBANKA_1417900.1-p1	0	52	T23(Phospho): 99.99
	vLDDNINLYPFYYHDDMEYENDtNEDYYEk	1	PBANKA_1417900		conserved Plasmodium protein, unknown function	PBANKA_1417900.1-p1	0	41	Y12(Phospho): 24.96; Y13(Phospho): 24.96; Y19(Phospho): 24.96; T23(Phospho): 24.96
SNDCSPIVEIDKENK	1xCarbamidomethyl [C4]; 2xTMT6plex [K12; K15]; 1xTMT6plex [N-Term]; 1xPhospho [S5(100)]	2	PBANKA_1417900		conserved Plasmodium protein, unknown function	1	-0.27	-0.23	-0.31	-0.24	-0.28	1	1	1	1	1		25
	Annotated Sequence	# Proteins	Master Protein Accessions			Protein Accessions	# Missed Cleavages	Ions Score	ptmRS: Best Site Probabilities
	sNDcsPIVEIDkENk	1	PBANKA_1417900		conserved Plasmodium protein, unknown function	PBANKA_1417900.1-p1	1	25	S5(Phospho): 100
	sNDcsPIVEIDkENk	1	PBANKA_1417900		conserved Plasmodium protein, unknown function	PBANKA_1417900.1-p1	1	25	S5(Phospho): 100
LLSNGSISNDSK	1xTMT6plex [K12]; 1xTMT6plex [N-Term]; 1xPhospho [S3(100)]	4	PBANKA_1417900		conserved Plasmodium protein, unknown function	0	-0.11	-0.32	-0.52	-0.33	-0.29	1	1	1	1	1		62
	Annotated Sequence	# Proteins	Master Protein Accessions			Protein Accessions	# Missed Cleavages	Ions Score	ptmRS: Best Site Probabilities
	lLsNGSISNDSk	1	PBANKA_1417900		conserved Plasmodium protein, unknown function	PBANKA_1417900.1-p1	0	62	S3(Phospho): 100
	lLsNGSISNDSk	1	PBANKA_1417900		conserved Plasmodium protein, unknown function	PBANKA_1417900.1-p1	0	47	S3(Phospho): 100
	lLsNGSISNDSk	1	PBANKA_1417900		conserved Plasmodium protein, unknown function	PBANKA_1417900.1-p1	0	45	S3(Phospho): 100
	lLsNGSISNDSk	1	PBANKA_1417900		conserved Plasmodium protein, unknown function	PBANKA_1417900.1-p1	0	30	S3(Phospho): 100
AVLSFDEEIEFNK	1xTMT6plex [K13]; 1xTMT6plex [N-Term]; 1xPhospho [S4(100)]	4	PBANKA_1417900		conserved Plasmodium protein, unknown function	0	0.2	0.24	0.47	0.42	0.37	1	1	1	1	1		52
	Annotated Sequence	# Proteins	Master Protein Accessions			Protein Accessions	# Missed Cleavages	Ions Score	ptmRS: Best Site Probabilities
	aVLsFDEEIEFNk	1	PBANKA_1417900		conserved Plasmodium protein, unknown function	PBANKA_1417900.1-p1	0	52	S4(Phospho): 100
	aVLsFDEEIEFNk	1	PBANKA_1417900		conserved Plasmodium protein, unknown function	PBANKA_1417900.1-p1	0	52	S4(Phospho): 100
	aVLsFDEEIEFNk	1	PBANKA_1417900		conserved Plasmodium protein, unknown function	PBANKA_1417900.1-p1	0	36	S4(Phospho): 100
	aVLsFDEEIEFNk	1	PBANKA_1417900		conserved Plasmodium protein, unknown function	PBANKA_1417900.1-p1	0	29	S4(Phospho): 100
NNTYNLLDSSTNSSASPR	1xTMT6plex [N-Term]; 1xPhospho [S16(100)]	2	PBANKA_1417900		conserved Plasmodium protein, unknown function	0	-0.15	-0.32	-0.49	-0.66	-0.67	1	1	1	1	1		49
	Annotated Sequence	# Proteins	Master Protein Accessions			Protein Accessions	# Missed Cleavages	Ions Score	ptmRS: Best Site Probabilities
	nNTYNLLDSSTNSSAsPR	1	PBANKA_1417900		conserved Plasmodium protein, unknown function	PBANKA_1417900.1-p1	0	49	S16(Phospho): 99.99
	nNTYNLLDSSTNSSAsPR	1	PBANKA_1417900		conserved Plasmodium protein, unknown function	PBANKA_1417900.1-p1	0	15	S9(Phospho): 33.11; S10(Phospho): 33.11; S14(Phospho): 33.11
IHPEQSCDFSK	1xCarbamidomethyl [C7]; 1xTMT6plex [K11]; 1xTMT6plex [N-Term]; 1xPhospho [S6(100)]	2	PBANKA_1419600		conserved Plasmodium protein, unknown function	0	0.06	0.11	0.22	0.06	0.35							39
	Annotated Sequence	# Proteins	Master Protein Accessions			Protein Accessions	# Missed Cleavages	Ions Score	ptmRS: Best Site Probabilities
	iHPEQscDFSk	1	PBANKA_1419600		conserved Plasmodium protein, unknown function	PBANKA_1419600.1-p1	0	39	S6(Phospho): 100
	iHPEQscDFSk	1	PBANKA_1419600		conserved Plasmodium protein, unknown function	PBANKA_1419600.1-p1	0	16	S6(Phospho): 100
TNSGISQVVINEK	1xTMT6plex [K13]; 1xTMT6plex [N-Term]; 1xPhospho [S3(100)]	4	PBANKA_1419600		conserved Plasmodium protein, unknown function	0	-0.14	-0.09	-0.16	-0.23	-0.13	1	1	1	1	1		57
	Annotated Sequence	# Proteins	Master Protein Accessions			Protein Accessions	# Missed Cleavages	Ions Score	ptmRS: Best Site Probabilities
	tNsGISQVVINEk	1	PBANKA_1419600		conserved Plasmodium protein, unknown function	PBANKA_1419600.1-p1	0	57	S3(Phospho): 100
	tNsGISQVVINEk	1	PBANKA_1419600		conserved Plasmodium protein, unknown function	PBANKA_1419600.1-p1	0	53	S3(Phospho): 100
	tNsGISQVVINEk	1	PBANKA_1419600		conserved Plasmodium protein, unknown function	PBANKA_1419600.1-p1	0	40	S3(Phospho): 100
	tNsGISQVVINEk	1	PBANKA_1419600		conserved Plasmodium protein, unknown function	PBANKA_1419600.1-p1	0	23	S3(Phospho): 99.6
YTSFILDSSYK	1xTMT6plex [K11]; 1xTMT6plex [N-Term]; 1xPhospho [S3(99.6)]	2	PBANKA_1420100		conserved Plasmodium protein, unknown function	0	0.27	0.47	0.42	0.57	0.28	1	1	1	1	1		39
	Annotated Sequence	# Proteins	Master Protein Accessions			Protein Accessions	# Missed Cleavages	Ions Score	ptmRS: Best Site Probabilities
	yTsFILDSSYk	1	PBANKA_1420100		conserved Plasmodium protein, unknown function	PBANKA_1420100.1-p1	0	39	S3(Phospho): 99.63
	yTsFILDSSYk	1	PBANKA_1420100		conserved Plasmodium protein, unknown function	PBANKA_1420100.1-p1	0	34	S3(Phospho): 99.71
EQASNENIDTK	1xTMT6plex [K11]; 1xTMT6plex [N-Term]; 1xPhospho [S4(100)]	1	PBANKA_1420100		conserved Plasmodium protein, unknown function	0	0.36	-0.05	0.22	0.21	0.13							42
	Annotated Sequence	# Proteins	Master Protein Accessions			Protein Accessions	# Missed Cleavages	Ions Score	ptmRS: Best Site Probabilities
	eQAsNENIDTk	1	PBANKA_1420100		conserved Plasmodium protein, unknown function	PBANKA_1420100.1-p1	0	42	S4(Phospho): 100
EQASNENIDTKK	2xTMT6plex [K11; K12]; 1xTMT6plex [N-Term]; 1xPhospho [S4(100)]	1	PBANKA_1420100		conserved Plasmodium protein, unknown function	1	0.75	0.25	0.5	0.33	0.31							24
	Annotated Sequence	# Proteins	Master Protein Accessions			Protein Accessions	# Missed Cleavages	Ions Score	ptmRS: Best Site Probabilities
	eQAsNENIDTkk	1	PBANKA_1420100		conserved Plasmodium protein, unknown function	PBANKA_1420100.1-p1	1	24	S4(Phospho): 100
SYIYKEQASNENIDTK	2xTMT6plex [K5; K16]; 1xTMT6plex [N-Term]; 1xPhospho [S9(100)]	1	PBANKA_1420100		conserved Plasmodium protein, unknown function	1	0.23	0.28	0.18	0.32	0.27							34
	Annotated Sequence	# Proteins	Master Protein Accessions			Protein Accessions	# Missed Cleavages	Ions Score	ptmRS: Best Site Probabilities
	sYIYkEQAsNENIDTk	1	PBANKA_1420100		conserved Plasmodium protein, unknown function	PBANKA_1420100.1-p1	1	34	S9(Phospho): 100
IDNLLNTNDINSLTSTFNK	1xTMT6plex [K19]; 1xTMT6plex [N-Term]; 1xPhospho [S15(99.1)]	2	PBANKA_1420700		MAATS1 domain-containing protein, putative	0	-0.19	0.26	0.1	-0.27	-0.24							44
	Annotated Sequence	# Proteins	Master Protein Accessions			Protein Accessions	# Missed Cleavages	Ions Score	ptmRS: Best Site Probabilities
	iDNLLNTNDINSLTStFNk	1	PBANKA_1420700		MAATS1 domain-containing protein, putative	PBANKA_1420700.1-p1	0	44	S15(Phospho): 99.05
	iDNLLNTNDINSLtSTFNk	1	PBANKA_1420700		MAATS1 domain-containing protein, putative	PBANKA_1420700.1-p1	0	39	T14(Phospho): 99.58
IDQYSLHEK	1xTMT6plex [K9]; 1xTMT6plex [N-Term]; 1xPhospho [S5(100)]	1	PBANKA_1420700		MAATS1 domain-containing protein, putative	0	0.08	0.2	0.24	0.22	0.2							25
	Annotated Sequence	# Proteins	Master Protein Accessions			Protein Accessions	# Missed Cleavages	Ions Score	ptmRS: Best Site Probabilities
	iDQYsLHEk	1	PBANKA_1420700		MAATS1 domain-containing protein, putative	PBANKA_1420700.1-p1	0	25	S5(Phospho): 100
GYGGSFGR	1xTMT6plex [N-Term]; 1xPhospho [S5(100)]	2	PBANKA_1423300	ALBA1	DNA/RNA-binding protein Alba 1, putative	0	0.83	0.87	0.76	0.86	0.71	0.108292	0.0238368	0.0398772	0.0461524	0.113417		28
	Annotated Sequence	# Proteins	Master Protein Accessions			Protein Accessions	# Missed Cleavages	Ions Score	ptmRS: Best Site Probabilities
	gYGGsFGR	1	PBANKA_1423300	ALBA1	DNA/RNA-binding protein Alba 1, putative	PBANKA_1423300.1-p1	0	28	S5(Phospho): 100
	gYGGsFGR	1	PBANKA_1423300	ALBA1	DNA/RNA-binding protein Alba 1, putative	PBANKA_1423300.1-p1	0	26	S5(Phospho): 100
DQLDVK	1xTMT6plex [K6]; 1xTMT6plex [N-Term]	1	PBANKA_1423300	ALBA1	DNA/RNA-binding protein Alba 1, putative	0	-0.27	-0.29	-0.26	-0.16	-0.4							20
	Annotated Sequence	# Proteins	Master Protein Accessions			Protein Accessions	# Missed Cleavages	Ions Score	ptmRS: Best Site Probabilities
	dQLDVk	1	PBANKA_1423300	ALBA1	DNA/RNA-binding protein Alba 1, putative	PBANKA_1423300.1-p1	0	20
CGSTVIADQYVSGQDNSEHVIQEK	1xCarbamidomethyl [C1]; 1xTMT6plex [K24]; 1xTMT6plex [N-Term]; 2xPhospho [S12(100); S17(100)]	5	PBANKA_1423300	ALBA1	DNA/RNA-binding protein Alba 1, putative	0	-0.41	-0.28	-0.41	-0.3	-0.23	1	1	1	1	1		77
	Annotated Sequence	# Proteins	Master Protein Accessions			Protein Accessions	# Missed Cleavages	Ions Score	ptmRS: Best Site Probabilities
	cGSTVIADQYVsGQDNsEHVIQEk	1	PBANKA_1423300	ALBA1	DNA/RNA-binding protein Alba 1, putative	PBANKA_1423300.1-p1	0	77	S12(Phospho): 98.99; S17(Phospho): 99.99
	cGSTVIADQYVsGQDNsEHVIQEk	1	PBANKA_1423300	ALBA1	DNA/RNA-binding protein Alba 1, putative	PBANKA_1423300.1-p1	0	69	S12(Phospho): 100; S17(Phospho): 100
	cGSTVIADQYVsGQDNsEHVIQEk	1	PBANKA_1423300	ALBA1	DNA/RNA-binding protein Alba 1, putative	PBANKA_1423300.1-p1	0	68	S12(Phospho): 100; S17(Phospho): 100
	cGSTVIADQYVsGQDNsEHVIQEk	1	PBANKA_1423300	ALBA1	DNA/RNA-binding protein Alba 1, putative	PBANKA_1423300.1-p1	0	54	S12(Phospho): 99.14; S17(Phospho): 99.14
	cGSTVIADQYVsGQDNsEHVIQEk	1	PBANKA_1423300	ALBA1	DNA/RNA-binding protein Alba 1, putative	PBANKA_1423300.1-p1	0	48	S12(Phospho): 99.99; S17(Phospho): 100
GLHQITK	1xTMT6plex [K7]; 1xTMT6plex [N-Term]	1	PBANKA_1423300	ALBA1	DNA/RNA-binding protein Alba 1, putative	0	0.19	-0.18	-0.15	0.11	0.05							22
	Annotated Sequence	# Proteins	Master Protein Accessions			Protein Accessions	# Missed Cleavages	Ions Score	ptmRS: Best Site Probabilities
	gLHQITk	1	PBANKA_1423300	ALBA1	DNA/RNA-binding protein Alba 1, putative	PBANKA_1423300.1-p1	0	22
ATGNAIGK	1xTMT6plex [K8]; 1xTMT6plex [N-Term]	1	PBANKA_1423300	ALBA1	DNA/RNA-binding protein Alba 1, putative	0											No Quan Values	29
	Annotated Sequence	# Proteins	Master Protein Accessions			Protein Accessions	# Missed Cleavages	Ions Score	ptmRS: Best Site Probabilities
	aTGNAIGk	1	PBANKA_1423300	ALBA1	DNA/RNA-binding protein Alba 1, putative	PBANKA_1423300.1-p1	0	29
TVSFIDILLSRDQLDVK	1xTMT6plex [K17]; 1xTMT6plex [N-Term]; 1xPhospho [S10(100)]	2	PBANKA_1423300	ALBA1	DNA/RNA-binding protein Alba 1, putative	1	-0.01	0.59	0.65	0.46	0.59	1	1	1	1	1		44
	Annotated Sequence	# Proteins	Master Protein Accessions			Protein Accessions	# Missed Cleavages	Ions Score	ptmRS: Best Site Probabilities
	tVSFIDILLsRDQLDVk	1	PBANKA_1423300	ALBA1	DNA/RNA-binding protein Alba 1, putative	PBANKA_1423300.1-p1	1	44	S10(Phospho): 100
	tVSFIDILLsRDQLDVk	1	PBANKA_1423300	ALBA1	DNA/RNA-binding protein Alba 1, putative	PBANKA_1423300.1-p1	1	22	S10(Phospho): 100
TVSFIDILLSR	1xTMT6plex [N-Term]; 1xPhospho [S3(100)]	2	PBANKA_1423300	ALBA1	DNA/RNA-binding protein Alba 1, putative	0	0.41	0.96	1.05	0.89	0.78	1	0.34314	0.160628	0.576039	1		42
	Annotated Sequence	# Proteins	Master Protein Accessions			Protein Accessions	# Missed Cleavages	Ions Score	ptmRS: Best Site Probabilities
	tVsFIDILLSR	1	PBANKA_1423300	ALBA1	DNA/RNA-binding protein Alba 1, putative	PBANKA_1423300.1-p1	0	42	S3(Phospho): 100
	tVsFIDILLSR	1	PBANKA_1423300	ALBA1	DNA/RNA-binding protein Alba 1, putative	PBANKA_1423300.1-p1	0	21	S3(Phospho): 100
MTNYVNYGAK	1xTMT6plex [K10]; 1xTMT6plex [N-Term]; 1xPhospho [T2(100)]	2	PBANKA_1423300	ALBA1	DNA/RNA-binding protein Alba 1, putative	0	-0.27	0.13	-0.03	-0.23	-0.07	1	1	1	1	1		45
	Annotated Sequence	# Proteins	Master Protein Accessions			Protein Accessions	# Missed Cleavages	Ions Score	ptmRS: Best Site Probabilities
	mtNYVNYGAk	1	PBANKA_1423300	ALBA1	DNA/RNA-binding protein Alba 1, putative	PBANKA_1423300.1-p1	0	45	T2(Phospho): 100
	mtNYVNYGAk	1	PBANKA_1423300	ALBA1	DNA/RNA-binding protein Alba 1, putative	PBANKA_1423300.1-p1	0	32	T2(Phospho): 100
CGSTVIADQYVSGQDNSEHVIQEK	1xCarbamidomethyl [C1]; 1xTMT6plex [K24]; 1xTMT6plex [N-Term]; 1xPhospho [S17(100)]	6	PBANKA_1423300	ALBA1	DNA/RNA-binding protein Alba 1, putative	0	-0.14	-0.41	-0.43	-0.35	-0.28	1	1	1	1	1		76
	Annotated Sequence	# Proteins	Master Protein Accessions			Protein Accessions	# Missed Cleavages	Ions Score	ptmRS: Best Site Probabilities
	cGSTVIADQYVSGQDNsEHVIQEk	1	PBANKA_1423300	ALBA1	DNA/RNA-binding protein Alba 1, putative	PBANKA_1423300.1-p1	0	76	S17(Phospho): 100
	cGSTVIADQYVSGQDNsEHVIQEk	1	PBANKA_1423300	ALBA1	DNA/RNA-binding protein Alba 1, putative	PBANKA_1423300.1-p1	0	71	S12(Phospho): 99.99
	cGSTVIADQYVSGQDNsEHVIQEk	1	PBANKA_1423300	ALBA1	DNA/RNA-binding protein Alba 1, putative	PBANKA_1423300.1-p1	0	68	S12(Phospho): 99.46
	cGSTVIADQYVSGQDNsEHVIQEk	1	PBANKA_1423300	ALBA1	DNA/RNA-binding protein Alba 1, putative	PBANKA_1423300.1-p1	0	61	S17(Phospho): 100
	cGSTVIADQYVSGQDNsEHVIQEk	1	PBANKA_1423300	ALBA1	DNA/RNA-binding protein Alba 1, putative	PBANKA_1423300.1-p1	0	56	S17(Phospho): 100
	cGSTVIADQYVsGQDNSEHVIQEk	1	PBANKA_1423300	ALBA1	DNA/RNA-binding protein Alba 1, putative	PBANKA_1423300.1-p1	0	35	S17(Phospho): 98.5
ITSTGR	1xTMT6plex [N-Term]	2	PBANKA_1423300	ALBA1	DNA/RNA-binding protein Alba 1, putative	0	-0.36	-0.38	-0.68	0.27	0.09	1	1	1	1	1		22
	Annotated Sequence	# Proteins	Master Protein Accessions			Protein Accessions	# Missed Cleavages	Ions Score	ptmRS: Best Site Probabilities
	iTSTGR	1	PBANKA_1423300	ALBA1	DNA/RNA-binding protein Alba 1, putative	PBANKA_1423300.1-p1	0	22
	iTSTGR	1	PBANKA_1423300	ALBA1	DNA/RNA-binding protein Alba 1, putative	PBANKA_1423300.1-p1	0	22
DAGYQPPLDEK	1xTMT6plex [K11]; 1xTMT6plex [N-Term]	1	PBANKA_1423300	ALBA1	DNA/RNA-binding protein Alba 1, putative	0	-0.24	-0.03	0.04	-0.03	0.11							15
	Annotated Sequence	# Proteins	Master Protein Accessions			Protein Accessions	# Missed Cleavages	Ions Score	ptmRS: Best Site Probabilities
	dAGYQPPLDEk	1	PBANKA_1423300	ALBA1	DNA/RNA-binding protein Alba 1, putative	PBANKA_1423300.1-p1	0	15
AVTLAEIIK	1xTMT6plex [K9]; 1xTMT6plex [N-Term]	1	PBANKA_1423300	ALBA1	DNA/RNA-binding protein Alba 1, putative	0	-0.11	-0.16	0.02	-0.02	0.1							63
	Annotated Sequence	# Proteins	Master Protein Accessions			Protein Accessions	# Missed Cleavages	Ions Score	ptmRS: Best Site Probabilities
	aVTLAEIIk	1	PBANKA_1423300	ALBA1	DNA/RNA-binding protein Alba 1, putative	PBANKA_1423300.1-p1	0	63
MTNYVNYGAK	1xTMT6plex [K10]; 1xTMT6plex [N-Term]	1	PBANKA_1423300	ALBA1	DNA/RNA-binding protein Alba 1, putative	0											No Quan Values	14
	Annotated Sequence	# Proteins	Master Protein Accessions			Protein Accessions	# Missed Cleavages	Ions Score	ptmRS: Best Site Probabilities
	mTNYVNYGAk	1	PBANKA_1423300	ALBA1	DNA/RNA-binding protein Alba 1, putative	PBANKA_1423300.1-p1	0	14
LHPLVHCPTQR	1xCarbamidomethyl [C7]; 1xTMT6plex [N-Term]; 1xPhospho [T9(100)]	4	PBANKA_1423500		6S ribosomal protein L13-2, putative	0	0.05	0.26	0.21	0.19	0.16	1	1	1	1	1		42
	Annotated Sequence	# Proteins	Master Protein Accessions			Protein Accessions	# Missed Cleavages	Ions Score	ptmRS: Best Site Probabilities
	lHPLVHcPtQR	1	PBANKA_1423500		6S ribosomal protein L13-2, putative	PBANKA_1423500.1-p1	0	42	T9(Phospho): 100
	lHPLVHcPtQR	1	PBANKA_1423500		6S ribosomal protein L13-2, putative	PBANKA_1423500.1-p1	0	39	T9(Phospho): 100
	lHPLVHcPtQR	1	PBANKA_1423500		6S ribosomal protein L13-2, putative	PBANKA_1423500.1-p1	0	37	T9(Phospho): 100
	lHPLVHcPtQR	1	PBANKA_1423500		6S ribosomal protein L13-2, putative	PBANKA_1423500.1-p1	0	37	T9(Phospho): 100
GFSLDEIK	1xTMT6plex [K8]; 1xTMT6plex [N-Term]; 1xPhospho [S3(100)]	3	PBANKA_1423500		6S ribosomal protein L13-2, putative	0	0.59	0.84	0.78	0.68	0.54	1	1	1	1	1		26
	Annotated Sequence	# Proteins	Master Protein Accessions			Protein Accessions	# Missed Cleavages	Ions Score	ptmRS: Best Site Probabilities
	gFsLDEIk	1	PBANKA_1423500		6S ribosomal protein L13-2, putative	PBANKA_1423500.1-p1	0	26	S3(Phospho): 100
	gFsLDEIk	1	PBANKA_1423500		6S ribosomal protein L13-2, putative	PBANKA_1423500.1-p1	0	26	S3(Phospho): 100
	gFsLDEIk	1	PBANKA_1423500		6S ribosomal protein L13-2, putative	PBANKA_1423500.1-p1	0	20	S3(Phospho): 100
GSNVKPFYESIDVSK	2xTMT6plex [K5; K15]; 1xTMT6plex [N-Term]; 1xPhospho [S2(100)]	3	PBANKA_1423500		6S ribosomal protein L13-2, putative	0	0.02	-0.26	-0.16	-0.35	-0.19	1	1	1	1	1		26
	Annotated Sequence	# Proteins	Master Protein Accessions			Protein Accessions	# Missed Cleavages	Ions Score	ptmRS: Best Site Probabilities
	gsNVkPFYESIDVSk	1	PBANKA_1423500		6S ribosomal protein L13-2, putative	PBANKA_1423500.1-p1	0	26	S2(Phospho): 100
	gsNVkPFYESIDVSk	1	PBANKA_1423500		6S ribosomal protein L13-2, putative	PBANKA_1423500.1-p1	0	21	S2(Phospho): 100
	gSNVkPFYEsIDVSk	1	PBANKA_1423500		6S ribosomal protein L13-2, putative	PBANKA_1423500.1-p1	0	21	S10(Phospho): 100
KGSNVKPFYESIDVSK	3xTMT6plex [K1; K6; K16]; 1xTMT6plex [N-Term]; 1xPhospho [S3(100)]	2	PBANKA_1423500		6S ribosomal protein L13-2, putative	1	-0.21	-0.5	-0.07	-0.26	-0.11	1	1	1	1	1		41
	Annotated Sequence	# Proteins	Master Protein Accessions			Protein Accessions	# Missed Cleavages	Ions Score	ptmRS: Best Site Probabilities
	kGsNVkPFYESIDVSk	1	PBANKA_1423500		6S ribosomal protein L13-2, putative	PBANKA_1423500.1-p1	1	41	S3(Phospho): 100
	kGsNVkPFYESIDVSk	1	PBANKA_1423500		6S ribosomal protein L13-2, putative	PBANKA_1423500.1-p1	1	28	S3(Phospho): 100
IDQSYLAYKTLR	1xTMT6plex [K9]; 1xTMT6plex [N-Term]; 1xPhospho [T10(100)]	2	PBANKA_1423500		6S ribosomal protein L13-2, putative	1	0.54	1.32	1.79	1.09	1.18	1	0.133479	0.021712	0.444832	0.307254		27
	Annotated Sequence	# Proteins	Master Protein Accessions			Protein Accessions	# Missed Cleavages	Ions Score	ptmRS: Best Site Probabilities
	iDQSYLAYktLR	1	PBANKA_1423500		6S ribosomal protein L13-2, putative	PBANKA_1423500.1-p1	1	27	T10(Phospho): 100
	iDQSYLAYktLR	1	PBANKA_1423500		6S ribosomal protein L13-2, putative	PBANKA_1423500.1-p1	1	26	T10(Phospho): 100
KGSNVKPFYESIDVSK	3xTMT6plex [K1; K6; K16]; 1xTMT6plex [N-Term]; 2xPhospho [S3(100); S11(100)]	2	PBANKA_1423500		6S ribosomal protein L13-2, putative	1	-0.04	0.14	0.67	0.2	0.33	1	1	0.300861	1	1		22
	Annotated Sequence	# Proteins	Master Protein Accessions			Protein Accessions	# Missed Cleavages	Ions Score	ptmRS: Best Site Probabilities
	kGsNVkPFYEsIDVSk	1	PBANKA_1423500		6S ribosomal protein L13-2, putative	PBANKA_1423500.1-p1	1	22	S3(Phospho): 100; S11(Phospho): 100
	kGsNVkPFYEsIDVSk	1	PBANKA_1423500		6S ribosomal protein L13-2, putative	PBANKA_1423500.1-p1	1	20	S3(Phospho): 100; S11(Phospho): 100
AVNLTPSAAR	1xTMT6plex [N-Term]; 1xPhospho [S7(100)]	2	PBANKA_1423500		6S ribosomal protein L13-2, putative	0	-0.09	-0.08	-0.22	-0.11	-0.16	1	1	1	1	1		25
	Annotated Sequence	# Proteins	Master Protein Accessions			Protein Accessions	# Missed Cleavages	Ions Score	ptmRS: Best Site Probabilities
	aVNLTPsAAR	1	PBANKA_1423500		6S ribosomal protein L13-2, putative	PBANKA_1423500.1-p1	0	25	S7(Phospho): 100
	aVNLTPsAAR	1	PBANKA_1423500		6S ribosomal protein L13-2, putative	PBANKA_1423500.1-p1	0	25	S7(Phospho): 100
YDRTLLVGDTR	1xTMT6plex [N-Term]; 1xPhospho [T4(100)]	2	PBANKA_1423600		4S ribosomal protein S16, putative	1	-0.03	0.24	0.35	0.26	0.13							17
	Annotated Sequence	# Proteins	Master Protein Accessions			Protein Accessions	# Missed Cleavages	Ions Score	ptmRS: Best Site Probabilities
	yDRtLLVGDTR	1	PBANKA_1423600		4S ribosomal protein S16, putative	PBANKA_1423600.1-p1	1	17	T4(Phospho): 100
	yDRtLLVGDTR	1	PBANKA_1423600		4S ribosomal protein S16, putative	PBANKA_1423600.1-p1	1	15	T4(Phospho): 100
RVLTFGK	1xTMT6plex [K7]; 1xTMT6plex [N-Term]; 1xPhospho [T4(100)]	1	PBANKA_1423600		4S ribosomal protein S16, putative	1											No Quan Values	14
	Annotated Sequence	# Proteins	Master Protein Accessions			Protein Accessions	# Missed Cleavages	Ions Score	ptmRS: Best Site Probabilities
	rVLtFGk	1	PBANKA_1423600		4S ribosomal protein S16, putative	PBANKA_1423600.1-p1	1	14	T4(Phospho): 100
KNDSFNCDSMEK	1xCarbamidomethyl [C7]; 2xTMT6plex [K1; K12]; 1xTMT6plex [N-Term]; 1xPhospho [S4(100)]	2	PBANKA_1424200		conserved protein, unknown function	1	-0.22	0.17	0.15	-0.02	-0.05	1	1	1	1	1		27
	Annotated Sequence	# Proteins	Master Protein Accessions			Protein Accessions	# Missed Cleavages	Ions Score	ptmRS: Best Site Probabilities
	kNDsFNcDSMEk	1	PBANKA_1424200		conserved protein, unknown function	PBANKA_1424200.1-p1	1	27	S4(Phospho): 100
	kNDsFNcDSMEk	1	PBANKA_1424200		conserved protein, unknown function	PBANKA_1424200.1-p1	1	19	S4(Phospho): 100
KNDSFNCDSMEK	1xCarbamidomethyl [C7]; 1xOxidation [M10]; 2xTMT6plex [K1; K12]; 1xTMT6plex [N-Term]; 1xPhospho [S4(100)]	1	PBANKA_1424200		conserved protein, unknown function	1	-0.44	0.12	0.22	0.08	-0.07							25
	Annotated Sequence	# Proteins	Master Protein Accessions			Protein Accessions	# Missed Cleavages	Ions Score	ptmRS: Best Site Probabilities
	kNDsFNcDSmEk	1	PBANKA_1424200		conserved protein, unknown function	PBANKA_1424200.1-p1	1	25	S4(Phospho): 100
LEGNSAETTATTANNETESINDNNENHVK	1xTMT6plex [K29]; 1xTMT6plex [N-Term]; 1xPhospho [S19(100)]	4	PBANKA_1424200		conserved protein, unknown function	0	-0.02	-0.31	-0.34	-0.19	-0.4	1	1	1	1	1		54
	Annotated Sequence	# Proteins	Master Protein Accessions			Protein Accessions	# Missed Cleavages	Ions Score	ptmRS: Best Site Probabilities
	lEGNSAETTATTANNETEsINDNNENHVk	1	PBANKA_1424200		conserved protein, unknown function	PBANKA_1424200.1-p1	0	54	S19(Phospho): 100
	lEGNSAETTATTANNEtESINDNNENHVk	1	PBANKA_1424200		conserved protein, unknown function	PBANKA_1424200.1-p1	0	49	S19(Phospho): 97.15
	lEGNSAETTATTANNETEsINDNNENHVk	1	PBANKA_1424200		conserved protein, unknown function	PBANKA_1424200.1-p1	0	46	T8(Phospho): 16.67; T9(Phospho): 16.67; T11(Phospho): 16.67; T12(Phospho): 16.67; T17(Phospho): 16.67; S19(Phospho): 16.67
	lEGNSAEtTATTANNETESINDNNENHVk	1	PBANKA_1424200		conserved protein, unknown function	PBANKA_1424200.1-p1	0	24	T8(Phospho): 95.37
ELLSSAQNDVSDMEIK	1xTMT6plex [K16]; 1xTMT6plex [N-Term]; 1xPhospho [S11(100)]	1	PBANKA_1424500		conserved Plasmodium protein, unknown function	0	-0.1	0.06	0.04	-0.22	-0.09							46
	Annotated Sequence	# Proteins	Master Protein Accessions			Protein Accessions	# Missed Cleavages	Ions Score	ptmRS: Best Site Probabilities
	eLLSSAQNDVsDMEIk	1	PBANKA_1424500		conserved Plasmodium protein, unknown function	PBANKA_1424500.1-p1	0	46	S11(Phospho): 100
SYTRVDYLNSINMTEK	1xTMT6plex [K16]; 1xTMT6plex [N-Term]; 1xPhospho [T3(100)]	2	PBANKA_1424500		conserved Plasmodium protein, unknown function	1	-0.09	-0.26	-0.06	-0.17	-0.19	1	1	1	1	1		33
	Annotated Sequence	# Proteins	Master Protein Accessions			Protein Accessions	# Missed Cleavages	Ions Score	ptmRS: Best Site Probabilities
	sYtRVDYLNSINMTEk	1	PBANKA_1424500		conserved Plasmodium protein, unknown function	PBANKA_1424500.1-p1	1	33	T3(Phospho): 100
	sYtRVDYLNSINMTEk	1	PBANKA_1424500		conserved Plasmodium protein, unknown function	PBANKA_1424500.1-p1	1	29	T3(Phospho): 100
NDEEINK	1xTMT6plex [K7]; 1xTMT6plex [N-Term]	1	PBANKA_1424500		conserved Plasmodium protein, unknown function	0	0.13	-0.06	-0.4	-0.04	-0.28							30
	Annotated Sequence	# Proteins	Master Protein Accessions			Protein Accessions	# Missed Cleavages	Ions Score	ptmRS: Best Site Probabilities
	nDEEINk	1	PBANKA_1424500		conserved Plasmodium protein, unknown function	PBANKA_1424500.1-p1	0	30
QNSFNENNDPLYNDNEINCVPFVR	1xCarbamidomethyl [C19]; 1xTMT6plex [N-Term]; 1xPhospho [S3(100)]	2	PBANKA_1424500		conserved Plasmodium protein, unknown function	0	-0.24	-0.08	-0.43	-0.1	-0.4	1	1	1	1	1		67
	Annotated Sequence	# Proteins	Master Protein Accessions			Protein Accessions	# Missed Cleavages	Ions Score	ptmRS: Best Site Probabilities
	qNsFNENNDPLYNDNEINcVPFVR	1	PBANKA_1424500		conserved Plasmodium protein, unknown function	PBANKA_1424500.1-p1	0	67	S3(Phospho): 100
	qNsFNENNDPLYNDNEINcVPFVR	1	PBANKA_1424500		conserved Plasmodium protein, unknown function	PBANKA_1424500.1-p1	0	30	S3(Phospho): 100
KQNSFNENNDPLYNDNEINCVPFVR	1xCarbamidomethyl [C20]; 1xTMT6plex [K1]; 1xTMT6plex [N-Term]; 1xPhospho [S4(100)]	1	PBANKA_1424500		conserved Plasmodium protein, unknown function	1	-0.08	0.04	-0.32	-0.06	-0.06							26
	Annotated Sequence	# Proteins	Master Protein Accessions			Protein Accessions	# Missed Cleavages	Ions Score	ptmRS: Best Site Probabilities
	kQNsFNENNDPLYNDNEINcVPFVR	1	PBANKA_1424500		conserved Plasmodium protein, unknown function	PBANKA_1424500.1-p1	1	26	S4(Phospho): 100
EYSQERDDNNNDPNYEYSK	1xTMT6plex [K19]; 1xTMT6plex [N-Term]; 1xPhospho [S3(100)]	6	PBANKA_1425000		RNA-binding protein, putative	1	-0.11	-0.38	-0.31	-0.25	-0.36	1	1	1	1	1		37
	Annotated Sequence	# Proteins	Master Protein Accessions			Protein Accessions	# Missed Cleavages	Ions Score	ptmRS: Best Site Probabilities
	eYsQERDDNNNDPNYEYSk	1	PBANKA_1425000		RNA-binding protein, putative	PBANKA_1425000.1-p1	1	37	S3(Phospho): 100
	eYsQERDDNNNDPNYEYSk	1	PBANKA_1425000		RNA-binding protein, putative	PBANKA_1425000.1-p1	1	35	S3(Phospho): 100
	eYsQERDDNNNDPNYEYSk	1	PBANKA_1425000		RNA-binding protein, putative	PBANKA_1425000.1-p1	1	32	S3(Phospho): 100
	eYsQERDDNNNDPNYEYSk	1	PBANKA_1425000		RNA-binding protein, putative	PBANKA_1425000.1-p1	1	31	S3(Phospho): 100
	eYsQERDDNNNDPNYEYSk	1	PBANKA_1425000		RNA-binding protein, putative	PBANKA_1425000.1-p1	1	26	S3(Phospho): 100
	eYsQERDDNNNDPNYEYSk	1	PBANKA_1425000		RNA-binding protein, putative	PBANKA_1425000.1-p1	1	15	S3(Phospho): 100
NNSEYGNR	1xTMT6plex [N-Term]; 1xPhospho [S3(100)]	2	PBANKA_1425000		RNA-binding protein, putative	0	-0.05	-0.44	-1.17	-0.02	-0.05	1	1	1	1	1		23
	Annotated Sequence	# Proteins	Master Protein Accessions			Protein Accessions	# Missed Cleavages	Ions Score	ptmRS: Best Site Probabilities
	nNsEYGNR	1	PBANKA_1425000		RNA-binding protein, putative	PBANKA_1425000.1-p1	0	23	S3(Phospho): 100
	nNsEYGNR	1	PBANKA_1425000		RNA-binding protein, putative	PBANKA_1425000.1-p1	0	15	S3(Phospho): 100
FNSVDSAHISNDRYASK	1xTMT6plex [K17]; 1xTMT6plex [N-Term]; 1xPhospho [S10(100)]	2	PBANKA_1425000		RNA-binding protein, putative	1	-0.32	-0.13	-0.32	-0.29	-0.2	1	1	1	1	1		22
	Annotated Sequence	# Proteins	Master Protein Accessions			Protein Accessions	# Missed Cleavages	Ions Score	ptmRS: Best Site Probabilities
	fNSVDSAHIsNDRYASk	1	PBANKA_1425000		RNA-binding protein, putative	PBANKA_1425000.1-p1	1	22	S10(Phospho): 100
	fNSVDSAHIsNDRYASk	1	PBANKA_1425000		RNA-binding protein, putative	PBANKA_1425000.1-p1	1	17	S10(Phospho): 100
FNSVDSAHISNDRYASK	1xTMT6plex [K17]; 1xTMT6plex [N-Term]; 2xPhospho [S6(100); S10(100)]	4	PBANKA_1425000		RNA-binding protein, putative	1	-0.12	-0.23	-0.28	-0.06	-0.01	1	1	1	1	1		33
	Annotated Sequence	# Proteins	Master Protein Accessions			Protein Accessions	# Missed Cleavages	Ions Score	ptmRS: Best Site Probabilities
	fNSVDsAHIsNDRYASk	1	PBANKA_1425000		RNA-binding protein, putative	PBANKA_1425000.1-p1	1	33	S6(Phospho): 100; S10(Phospho): 100
	fNSVDsAHIsNDRYASk	1	PBANKA_1425000		RNA-binding protein, putative	PBANKA_1425000.1-p1	1	30	S6(Phospho): 100; S10(Phospho): 100
	fNSVDsAHIsNDRYASk	1	PBANKA_1425000		RNA-binding protein, putative	PBANKA_1425000.1-p1	1	29	S6(Phospho): 100; S10(Phospho): 100
	fNSVDsAHIsNDRYASk	1	PBANKA_1425000		RNA-binding protein, putative	PBANKA_1425000.1-p1	1	28	S6(Phospho): 100; S10(Phospho): 100
EKDDGHNDSESVGGNQK	2xTMT6plex [K2; K17]; 1xTMT6plex [N-Term]; 1xPhospho [S11(100)]	4	PBANKA_1425000		RNA-binding protein, putative	1	-0.43	-0.22	-0.3	-0.09	-0.44	1	1	1	1	1		35
	Annotated Sequence	# Proteins	Master Protein Accessions			Protein Accessions	# Missed Cleavages	Ions Score	ptmRS: Best Site Probabilities
	ekDDGHNDSEsVGGNQk	1	PBANKA_1425000		RNA-binding protein, putative	PBANKA_1425000.1-p1	1	35	S11(Phospho): 100
	ekDDGHNDsESVGGNQk	1	PBANKA_1425000		RNA-binding protein, putative	PBANKA_1425000.1-p1	1	31	S9(Phospho): 100
	ekDDGHNDSEsVGGNQk	1	PBANKA_1425000		RNA-binding protein, putative	PBANKA_1425000.1-p1	1	26	S11(Phospho): 99.49
	ekDDGHNDsESVGGNQk	1	PBANKA_1425000		RNA-binding protein, putative	PBANKA_1425000.1-p1	1	21	S9(Phospho): 50; S11(Phospho): 50
NDNNEEGSSNDQVKPENEEK	2xTMT6plex [K14; K20]; 1xTMT6plex [N-Term]; 1xPhospho [S]	1	PBANKA_1425000		RNA-binding protein, putative	0	0.22	-0.41	-0.8	-0.05	-0.4							14
	Annotated Sequence	# Proteins	Master Protein Accessions			Protein Accessions	# Missed Cleavages	Ions Score	ptmRS: Best Site Probabilities
	nDNNEEGSsNDQVkPENEEk	1	PBANKA_1425000		RNA-binding protein, putative	PBANKA_1425000.1-p1	0	14	S8(Phospho): 50; S9(Phospho): 50
SISKYDYNQK	2xTMT6plex [K4; K10]; 1xTMT6plex [N-Term]; 1xPhospho [S3(100)]	3	PBANKA_1425000		RNA-binding protein, putative	1	-0.2	-0.23	-0.15	-0.23	-0.21	1	1	1	1	1		22
	Annotated Sequence	# Proteins	Master Protein Accessions			Protein Accessions	# Missed Cleavages	Ions Score	ptmRS: Best Site Probabilities
	sIskYDYNQk	1	PBANKA_1425000		RNA-binding protein, putative	PBANKA_1425000.1-p1	1	22	S3(Phospho): 100
	sIskYDYNQk	1	PBANKA_1425000		RNA-binding protein, putative	PBANKA_1425000.1-p1	1	14	S1(Phospho): 100
	sISkYDYNQk	1	PBANKA_1425000		RNA-binding protein, putative	PBANKA_1425000.1-p1	1	14	S1(Phospho): 100
GRFNSVDSAHISNDR	1xTMT6plex [N-Term]; 2xPhospho [S5(100); S8(100)]	1	PBANKA_1425000		RNA-binding protein, putative	1	-0.15	-0.17	-0.09	0.5	-0.04							31
	Annotated Sequence	# Proteins	Master Protein Accessions			Protein Accessions	# Missed Cleavages	Ions Score	ptmRS: Best Site Probabilities
	gRFNsVDsAHISNDR	1	PBANKA_1425000		RNA-binding protein, putative	PBANKA_1425000.1-p1	1	31	S5(Phospho): 100; S8(Phospho): 100
NNSIINKK	2xTMT6plex [K7; K8]; 1xTMT6plex [N-Term]; 1xPhospho [S3(100)]	1	PBANKA_1425000		RNA-binding protein, putative	1	0.27	0.21	0.23	-0.01	0.28							17
	Annotated Sequence	# Proteins	Master Protein Accessions			Protein Accessions	# Missed Cleavages	Ions Score	ptmRS: Best Site Probabilities
	nNsIINkk	1	PBANKA_1425000		RNA-binding protein, putative	PBANKA_1425000.1-p1	1	17	S3(Phospho): 100
NKNNEDDSIR	1xTMT6plex [K2]; 1xTMT6plex [N-Term]; 1xPhospho [S8(100)]	1	PBANKA_1425000		RNA-binding protein, putative	1	-0.17	-0.24	-0.31	-0.36	0.22							17
	Annotated Sequence	# Proteins	Master Protein Accessions			Protein Accessions	# Missed Cleavages	Ions Score	ptmRS: Best Site Probabilities
	nkNNEDDsIR	1	PBANKA_1425000		RNA-binding protein, putative	PBANKA_1425000.1-p1	1	17	S8(Phospho): 100
SNQNDSTNDSLYNTSSNNSSNTLEMLK	1xTMT6plex [K27]; 1xTMT6plex [N-Term]; 1xPhospho [S10(96.5)]	3	PBANKA_1425100	KARalpha	karyopherin alpha, putative	0	-0.15	-0.37	-0.2	-0.11	-0.48	1	1	1	1	1		62
	Annotated Sequence	# Proteins	Master Protein Accessions			Protein Accessions	# Missed Cleavages	Ions Score	ptmRS: Best Site Probabilities
	sNQNDSTNDSLYNTSSNNsSNTLEMLk	1	PBANKA_1425100	KARalpha	karyopherin alpha, putative	PBANKA_1425100.1-p1	0	62	Y12(Phospho): 19.95; T14(Phospho): 19.95; S15(Phospho): 19.95; S16(Phospho): 19.95; S19(Phospho): 19.95
	sNQNDSTNDsLYNTSSNNSSNTLEMLk	1	PBANKA_1425100	KARalpha	karyopherin alpha, putative	PBANKA_1425100.1-p1	0	40	S10(Phospho): 96.45
	sNQNDSTNDsLYNTSSNNSSNTLEMLk	1	PBANKA_1425100	KARalpha	karyopherin alpha, putative	PBANKA_1425100.1-p1	0	23	T7(Phospho): 48.54; S10(Phospho): 48.54
SNQNDSTNDSLYNTSSNNSSNTLEMLKK	2xTMT6plex [K27; K28]; 1xTMT6plex [N-Term]; 1xPhospho [S16(96.2)]	2	PBANKA_1425100	KARalpha	karyopherin alpha, putative	1	-0.24	-0.13	-0.14	-0.21	0.03	1	1	1	1	1		60
	Annotated Sequence	# Proteins	Master Protein Accessions			Protein Accessions	# Missed Cleavages	Ions Score	ptmRS: Best Site Probabilities
	sNQNDSTNDSLYNTSsNNSSNTLEMLkk	1	PBANKA_1425100	KARalpha	karyopherin alpha, putative	PBANKA_1425100.1-p1	1	60	S19(Phospho): 99.38
	sNQNDSTNDSLYNTSsNNSSNTLEMLkk	1	PBANKA_1425100	KARalpha	karyopherin alpha, putative	PBANKA_1425100.1-p1	1	28	S16(Phospho): 96.16
VSNCDDSINYIGK	1xCarbamidomethyl [C4]; 1xTMT6plex [K13]; 1xTMT6plex [N-Term]; 1xPhospho [S2(100)]	1	PBANKA_1425400		proteasome activator complex subunit 4, putative	0	0.44	0.01	0.36	0.31	0.33							24
	Annotated Sequence	# Proteins	Master Protein Accessions			Protein Accessions	# Missed Cleavages	Ions Score	ptmRS: Best Site Probabilities
	vsNcDDSINYIGk	1	PBANKA_1425400		proteasome activator complex subunit 4, putative	PBANKA_1425400.1-p1	0	24	S2(Phospho): 100
LQTLKSFNDLNNSDYFENK	2xTMT6plex [K5; K19]; 1xTMT6plex [N-Term]; 1xPhospho [S6(99.5)]	4	PBANKA_1425400		proteasome activator complex subunit 4, putative	1	-0.27	-0.6	-0.85	-0.5	-0.26	1	1	1	1	1		62
	Annotated Sequence	# Proteins	Master Protein Accessions			Protein Accessions	# Missed Cleavages	Ions Score	ptmRS: Best Site Probabilities
	lQTLksFNDLNNSDYFENk	1	PBANKA_1425400		proteasome activator complex subunit 4, putative	PBANKA_1425400.1-p1	1	62	S6(Phospho): 99.46
	lQTLksFNDLNNSDYFENk	1	PBANKA_1425400		proteasome activator complex subunit 4, putative	PBANKA_1425400.1-p1	1	39	S6(Phospho): 100
	lQTLksFNDLNNSDYFENk	1	PBANKA_1425400		proteasome activator complex subunit 4, putative	PBANKA_1425400.1-p1	1	37	S6(Phospho): 100
	lQTLksFNDLNNSDYFENk	1	PBANKA_1425400		proteasome activator complex subunit 4, putative	PBANKA_1425400.1-p1	1	20	S6(Phospho): 100
LQTLKSFNDLNNSDYFENK	2xTMT6plex [K5; K19]; 1xTMT6plex [N-Term]; 2xPhospho [T3(100); S6(100)]	3	PBANKA_1425400		proteasome activator complex subunit 4, putative	1	0.04	-0.07	0.08	-0.04	0.07	1	1	1	1	1		30
	Annotated Sequence	# Proteins	Master Protein Accessions			Protein Accessions	# Missed Cleavages	Ions Score	ptmRS: Best Site Probabilities
	lQtLksFNDLNNSDYFENk	1	PBANKA_1425400		proteasome activator complex subunit 4, putative	PBANKA_1425400.1-p1	1	30	T3(Phospho): 100; S6(Phospho): 100
	lQtLksFNDLNNSDYFENk	1	PBANKA_1425400		proteasome activator complex subunit 4, putative	PBANKA_1425400.1-p1	1	19	T3(Phospho): 100; S6(Phospho): 98.87
	lQtLksFNDLNNSDYFENk	1	PBANKA_1425400		proteasome activator complex subunit 4, putative	PBANKA_1425400.1-p1	1	18	T3(Phospho): 100; S6(Phospho): 100
HPSNNSNISTCNK	1xCarbamidomethyl [C11]; 1xTMT6plex [K13]; 1xTMT6plex [N-Term]; 1xPhospho [S3(100)]	2	PBANKA_1426200	CAF1	CCR4-associated factor 1, putative	0	-0.05	-0.32	-0.27	-0.31	-0.22	1	1	1	1	1		26
	Annotated Sequence	# Proteins	Master Protein Accessions			Protein Accessions	# Missed Cleavages	Ions Score	ptmRS: Best Site Probabilities
	hPSNNsNISTcNk	1	PBANKA_1426200	CAF1	CCR4-associated factor 1, putative	PBANKA_1426200.1-p1	0	26	S3(Phospho): 100
	hPSNNsNISTcNk	1	PBANKA_1426200	CAF1	CCR4-associated factor 1, putative	PBANKA_1426200.1-p1	0	16	S3(Phospho): 99.42
YNSMGNFSTIMNPILDK	1xTMT6plex [K17]; 1xTMT6plex [N-Term]; 1xPhospho [S3(100)]	2	PBANKA_1426200	CAF1	CCR4-associated factor 1, putative	0											No Quan Values	57
	Annotated Sequence	# Proteins	Master Protein Accessions			Protein Accessions	# Missed Cleavages	Ions Score	ptmRS: Best Site Probabilities
	yNsMGNFSTIMNPILDk	1	PBANKA_1426200	CAF1	CCR4-associated factor 1, putative	PBANKA_1426200.1-p1	0	57	S3(Phospho): 100
	yNsMGNFSTIMNPILDk	1	PBANKA_1426200	CAF1	CCR4-associated factor 1, putative	PBANKA_1426200.1-p1	0	15	S3(Phospho): 100
VGSTNEYIK	1xTMT6plex [K9]; 1xTMT6plex [N-Term]; 1xPhospho [S3(100)]	1	PBANKA_1426900	DBP1	ATP-dependent RNA helicase DBP1, putative	0	0	-0.06	-0.17	0.13	0.24							21
	Annotated Sequence	# Proteins	Master Protein Accessions			Protein Accessions	# Missed Cleavages	Ions Score	ptmRS: Best Site Probabilities
	vGsTNEYIk	1	PBANKA_1426900	DBP1	ATP-dependent RNA helicase DBP1, putative	PBANKA_1426900.1-p1	0	21	S3(Phospho): 100
SGGLNHFMGNNLEK	1xTMT6plex [K14]; 1xTMT6plex [N-Term]; 1xPhospho [S1(100)]	2	PBANKA_1426900	DBP1	ATP-dependent RNA helicase DBP1, putative	0	-0.08	0.06	0.07	0.06	0.19	1	1	1	1	1		36
	Annotated Sequence	# Proteins	Master Protein Accessions			Protein Accessions	# Missed Cleavages	Ions Score	ptmRS: Best Site Probabilities
	sGGLNHFMGNNLEk	1	PBANKA_1426900	DBP1	ATP-dependent RNA helicase DBP1, putative	PBANKA_1426900.1-p1	0	36	S1(Phospho): 100
	sGGLNHFMGNNLEk	1	PBANKA_1426900	DBP1	ATP-dependent RNA helicase DBP1, putative	PBANKA_1426900.1-p1	0	15	S1(Phospho): 100
IGSISHNTISGNNSNDMNNEENIYK	1xTMT6plex [K25]; 1xTMT6plex [N-Term]; 1xPhospho [S3(100)]	1	PBANKA_1426900	DBP1	ATP-dependent RNA helicase DBP1, putative	0	0.07	-0.01	-0.33	-0.26	-0.16							21
	Annotated Sequence	# Proteins	Master Protein Accessions			Protein Accessions	# Missed Cleavages	Ions Score	ptmRS: Best Site Probabilities
	iGsISHNTISGNNSNDMNNEENIYk	1	PBANKA_1426900	DBP1	ATP-dependent RNA helicase DBP1, putative	PBANKA_1426900.1-p1	0	21	S3(Phospho): 99.99
SSIAGVQASHFQEDFEKK	2xTMT6plex [K17; K18]; 1xTMT6plex [N-Term]; 1xPhospho [S2(99.6)]	3	PBANKA_1427200	PPM5	protein phosphatase PPM5	1	0.09	0.28	0.52	0.34	0.44	1	1	1	1	1		24
	Annotated Sequence	# Proteins	Master Protein Accessions			Protein Accessions	# Missed Cleavages	Ions Score	ptmRS: Best Site Probabilities
	ssIAGVQASHFQEDFEkk	1	PBANKA_1427200	PPM5	protein phosphatase PPM5	PBANKA_1427200.1-p1	1	24	S2(Phospho): 99.59
	ssIAGVQASHFQEDFEkk	1	PBANKA_1427200	PPM5	protein phosphatase PPM5	PBANKA_1427200.1-p1	1	19	S2(Phospho): 99.34
	ssIAGVQASHFQEDFEkk	1	PBANKA_1427200	PPM5	protein phosphatase PPM5	PBANKA_1427200.1-p1	1	18	S2(Phospho): 99.45
EGSKSSIGFSNK	2xTMT6plex [K4; K12]; 1xTMT6plex [N-Term]; 1xPhospho [S5(99.7)]	1	PBANKA_1427200	PPM5	protein phosphatase PPM5	1	-0.06	0.18	0.05	0.14	-0.36							14
	Annotated Sequence	# Proteins	Master Protein Accessions			Protein Accessions	# Missed Cleavages	Ions Score	ptmRS: Best Site Probabilities
	eGSksSIGFSNk	1	PBANKA_1427200	PPM5	protein phosphatase PPM5	PBANKA_1427200.1-p1	1	14	S5(Phospho): 99.71
SSIGFSNK	1xTMT6plex [K8]; 1xTMT6plex [N-Term]; 1xPhospho [S1(100)]	1	PBANKA_1427200	PPM5	protein phosphatase PPM5	0	-0.33	0.14	0.06	-0.25	-0.2							33
	Annotated Sequence	# Proteins	Master Protein Accessions			Protein Accessions	# Missed Cleavages	Ions Score	ptmRS: Best Site Probabilities
	sSIGFSNk	1	PBANKA_1427200	PPM5	protein phosphatase PPM5	PBANKA_1427200.1-p1	0	33	S1(Phospho): 100
VNEVTSTQLDSHTK	1xTMT6plex [K14]; 1xTMT6plex [N-Term]; 1xPhospho [S6(100)]	2	PBANKA_1427200	PPM5	protein phosphatase PPM5	0	0.23	0.62	0.35	0.29	0							43
	Annotated Sequence	# Proteins	Master Protein Accessions			Protein Accessions	# Missed Cleavages	Ions Score	ptmRS: Best Site Probabilities
	vNEVTsTQLDSHTk	1	PBANKA_1427200	PPM5	protein phosphatase PPM5	PBANKA_1427200.1-p1	0	43	S6(Phospho): 100
	vNEVTStQLDSHTk	1	PBANKA_1427200	PPM5	protein phosphatase PPM5	PBANKA_1427200.1-p1	0	14	T5(Phospho): 33.33; S6(Phospho): 33.33; T7(Phospho): 33.33
SELPNDTDEIKR	1xTMT6plex [K11]; 1xTMT6plex [N-Term]; 1xPhospho [T7(100)]	2	PBANKA_1427200	PPM5	protein phosphatase PPM5	1	-0.35	-0.42	-0.39	-0.41	-0.47	1	1	1	1	1		17
	Annotated Sequence	# Proteins	Master Protein Accessions			Protein Accessions	# Missed Cleavages	Ions Score	ptmRS: Best Site Probabilities
	sELPNDtDEIkR	1	PBANKA_1427200	PPM5	protein phosphatase PPM5	PBANKA_1427200.1-p1	1	17	T7(Phospho): 100
	sELPNDtDEIkR	1	PBANKA_1427200	PPM5	protein phosphatase PPM5	PBANKA_1427200.1-p1	1	17	T7(Phospho): 100
NIPSESDNDNNSYLESYDHFK	1xTMT6plex [K21]; 1xTMT6plex [N-Term]; 1xPhospho [S/Y]	3	PBANKA_1427200	PPM5	protein phosphatase PPM5	0	-0.35	-0.46	-0.61	-0.4	-0.45	1	1	1	1	1		72
	Annotated Sequence	# Proteins	Master Protein Accessions			Protein Accessions	# Missed Cleavages	Ions Score	ptmRS: Best Site Probabilities
	nIPSEsDNDNNSYLESYDHFk	1	PBANKA_1427200	PPM5	protein phosphatase PPM5	PBANKA_1427200.1-p1	0	72	S4(Phospho): 50; S6(Phospho): 50
	nIPSEsDNDNNSYLESYDHFk	1	PBANKA_1427200	PPM5	protein phosphatase PPM5	PBANKA_1427200.1-p1	0	53	S6(Phospho): 99.38
	nIPsESDNDNNSYLESYDHFk	1	PBANKA_1427200	PPM5	protein phosphatase PPM5	PBANKA_1427200.1-p1	0	45	S4(Phospho): 100
RLSISTK	1xTMT6plex [K7]; 1xTMT6plex [N-Term]; 1xPhospho [S3(100)]	2	PBANKA_1427200	PPM5	protein phosphatase PPM5	1	0.44	0.08	0.42	0.38	0.35	1	1	0.498868	1	1		24
	Annotated Sequence	# Proteins	Master Protein Accessions			Protein Accessions	# Missed Cleavages	Ions Score	ptmRS: Best Site Probabilities
	rLsISTk	1	PBANKA_1427200	PPM5	protein phosphatase PPM5	PBANKA_1427200.1-p1	1	24	S3(Phospho): 100
	rLsISTk	1	PBANKA_1427200	PPM5	protein phosphatase PPM5	PBANKA_1427200.1-p1	1	18	S3(Phospho): 100
NNNINQDIESGCDENEREITNIK	1xCarbamidomethyl [C12]; 1xTMT6plex [K23]; 1xTMT6plex [N-Term]; 1xPhospho [S10(100)]	1	PBANKA_1427800		peptidase family C5, putative	1	-0.11	-0.14	-0.49	-0.44	-0.25							35
	Annotated Sequence	# Proteins	Master Protein Accessions			Protein Accessions	# Missed Cleavages	Ions Score	ptmRS: Best Site Probabilities
	nNNINQDIEsGcDENEREITNIk	1	PBANKA_1427800		peptidase family C5, putative	PBANKA_1427800.1-p1	1	35	S10(Phospho): 100
SSIDASSYK	1xTMT6plex [K9]; 1xTMT6plex [N-Term]; 1xPhospho [S2(99.8)]	2	PBANKA_1427800		peptidase family C5, putative	0	0.23	0.33	0.36	-0.11	0.37							26
	Annotated Sequence	# Proteins	Master Protein Accessions			Protein Accessions	# Missed Cleavages	Ions Score	ptmRS: Best Site Probabilities
	ssIDASSYk	1	PBANKA_1427800		peptidase family C5, putative	PBANKA_1427800.1-p1	0	26	S2(Phospho): 99.78
	ssIDASSYk	1	PBANKA_1427800		peptidase family C5, putative	PBANKA_1427800.1-p1	0	17	S2(Phospho): 99.75
SVSESEAYYDKDNFWGK	2xTMT6plex [K11; K17]; 1xTMT6plex [N-Term]; 1xPhospho [S3(99.4)]	1	PBANKA_1427800		peptidase family C5, putative	1	-0.02	0.04	-0.04	-0.1	-0.1							20
	Annotated Sequence	# Proteins	Master Protein Accessions			Protein Accessions	# Missed Cleavages	Ions Score	ptmRS: Best Site Probabilities
	sVsESEAYYDkDNFWGk	1	PBANKA_1427800		peptidase family C5, putative	PBANKA_1427800.1-p1	1	20	S3(Phospho): 99.44
SGNEEGHISECEQNQR	1xCarbamidomethyl [C11]; 1xTMT6plex [N-Term]; 1xPhospho [S9(100)]	2	PBANKA_1427800		peptidase family C5, putative	0	0.47	-0.78	0.07	-0.22	0.97							33
	Annotated Sequence	# Proteins	Master Protein Accessions			Protein Accessions	# Missed Cleavages	Ions Score	ptmRS: Best Site Probabilities
	sGNEEGHIsEcEQNQR	1	PBANKA_1427800		peptidase family C5, putative	PBANKA_1427800.1-p1	0	33	S9(Phospho): 100
	sGNEEGHIsEcEQNQR	1	PBANKA_1427800		peptidase family C5, putative	PBANKA_1427800.1-p1	0	17	S9(Phospho): 100
FLTSSFSEDEYLIK	1xTMT6plex [K14]; 1xTMT6plex [N-Term]; 2xPhospho [T3(99.7); S7(100)]	3	PBANKA_1428300		WD repeat-containing protein, putative	0	-0.32	0.36	0.57	-0.01	-0.02	1	1	1	1	1		61
	Annotated Sequence	# Proteins	Master Protein Accessions			Protein Accessions	# Missed Cleavages	Ions Score	ptmRS: Best Site Probabilities
	fLtSSFsEDEYLIk	1	PBANKA_1428300		WD repeat-containing protein, putative	PBANKA_1428300.1-p1	0	61	T3(Phospho): 99.65; S7(Phospho): 100
	fLtSSFsEDEYLIk	1	PBANKA_1428300		WD repeat-containing protein, putative	PBANKA_1428300.1-p1	0	48	T3(Phospho): 99.58; S5(Phospho): 99.58
	fLtSSFsEDEYLIk	1	PBANKA_1428300		WD repeat-containing protein, putative	PBANKA_1428300.1-p1	0	31	T3(Phospho): 99.54; S5(Phospho): 49.89; S7(Phospho): 49.89
NINDETNQWDQDILSIIINHDNNEDKLEK	2xTMT6plex [K26; K29]; 1xTMT6plex [N-Term]; 1xPhospho [T6(100)]	1	PBANKA_1428300		WD repeat-containing protein, putative	1	0.21	0.23	0.43	-0.08	-0.12							40
	Annotated Sequence	# Proteins	Master Protein Accessions			Protein Accessions	# Missed Cleavages	Ions Score	ptmRS: Best Site Probabilities
	nINDEtNQWDQDILSIIINHDNNEDkLEk	1	PBANKA_1428300		WD repeat-containing protein, putative	PBANKA_1428300.1-p1	1	40	T6(Phospho): 100
KNNTSLFNTLFSTK	2xTMT6plex [K1; K14]; 1xTMT6plex [N-Term]; 1xPhospho [S/T]	2	PBANKA_1428300		WD repeat-containing protein, putative	1	0.36	0.68	0.92	0.78	0.67							30
	Annotated Sequence	# Proteins	Master Protein Accessions			Protein Accessions	# Missed Cleavages	Ions Score	ptmRS: Best Site Probabilities
	kNNTsLFNTLFSTk	1	PBANKA_1428300		WD repeat-containing protein, putative	PBANKA_1428300.1-p1	1	30	T4(Phospho): 50; S5(Phospho): 50
	kNNTSLFNTLFsTk	1	PBANKA_1428300		WD repeat-containing protein, putative	PBANKA_1428300.1-p1	1	24	S12(Phospho): 50; T13(Phospho): 50
CDTSNANINTIVNPIK	1xCarbamidomethyl [C1]; 1xTMT6plex [K16]; 1xTMT6plex [N-Term]; 1xPhospho [T/S]	2	PBANKA_1428300		WD repeat-containing protein, putative	0	0.08	0.08	0.16	0.08	-0.08	1	1	1	1	1		34
	Annotated Sequence	# Proteins	Master Protein Accessions			Protein Accessions	# Missed Cleavages	Ions Score	ptmRS: Best Site Probabilities
	cDTsNANINTIVNPIk	1	PBANKA_1428300		WD repeat-containing protein, putative	PBANKA_1428300.1-p1	0	34	T3(Phospho): 50; S4(Phospho): 50
	cDTsNANINTIVNPIk	1	PBANKA_1428300		WD repeat-containing protein, putative	PBANKA_1428300.1-p1	0	18	T3(Phospho): 50; S4(Phospho): 50
KNNTSLFNTLFSTK	2xTMT6plex [K1; K14]; 1xTMT6plex [N-Term]; 2xPhospho [T4(100); S/T]	1	PBANKA_1428300		WD repeat-containing protein, putative	1	-0.02	0.21	0.5	0.33	0.05							31
	Annotated Sequence	# Proteins	Master Protein Accessions			Protein Accessions	# Missed Cleavages	Ions Score	ptmRS: Best Site Probabilities
	kNNtSLFNTLFsTk	1	PBANKA_1428300		WD repeat-containing protein, putative	PBANKA_1428300.1-p1	1	31	T4(Phospho): 100; S12(Phospho): 50; T13(Phospho): 50
INTLIADDVFK	1xTMT6plex [K11]; 1xTMT6plex [N-Term]; 1xPhospho [T3(100)]	4	PBANKA_1428300		WD repeat-containing protein, putative	0	0.24	0.15	0.24	0.04	-0.07	1	1	1	1	1		63
	Annotated Sequence	# Proteins	Master Protein Accessions			Protein Accessions	# Missed Cleavages	Ions Score	ptmRS: Best Site Probabilities
	iNtLIADDVFk	1	PBANKA_1428300		WD repeat-containing protein, putative	PBANKA_1428300.1-p1	0	63	T3(Phospho): 100
	iNtLIADDVFk	1	PBANKA_1428300		WD repeat-containing protein, putative	PBANKA_1428300.1-p1	0	58	T3(Phospho): 100
	iNtLIADDVFk	1	PBANKA_1428300		WD repeat-containing protein, putative	PBANKA_1428300.1-p1	0	51	T3(Phospho): 100
	iNtLIADDVFk	1	PBANKA_1428300		WD repeat-containing protein, putative	PBANKA_1428300.1-p1	0	47	T3(Phospho): 100
NNTSLFNTLFSTK	1xTMT6plex [K13]; 1xTMT6plex [N-Term]; 2xPhospho [T3(99.2); S/T]	1	PBANKA_1428300		WD repeat-containing protein, putative	0	0.45	0.47	0.32	0.62	0.19							22
	Annotated Sequence	# Proteins	Master Protein Accessions			Protein Accessions	# Missed Cleavages	Ions Score	ptmRS: Best Site Probabilities
	nNTsLFNTLFsTk	1	PBANKA_1428300		WD repeat-containing protein, putative	PBANKA_1428300.1-p1	0	22	T3(Phospho): 99.19; S11(Phospho): 50; T12(Phospho): 50
KNSANNFHK	2xTMT6plex [K1; K9]; 1xTMT6plex [N-Term]; 1xPhospho [S3(100)]	3	PBANKA_1428300		WD repeat-containing protein, putative	1	0.69	0.3	0.31	0.53	0.46	1	1	1	1	1		18
	Annotated Sequence	# Proteins	Master Protein Accessions			Protein Accessions	# Missed Cleavages	Ions Score	ptmRS: Best Site Probabilities
	kNsANNFHk	1	PBANKA_1428300		WD repeat-containing protein, putative	PBANKA_1428300.1-p1	1	18	S3(Phospho): 100
	kNsANNFHk	1	PBANKA_1428300		WD repeat-containing protein, putative	PBANKA_1428300.1-p1	1	17	S3(Phospho): 100
	kNsANNFHk	1	PBANKA_1428300		WD repeat-containing protein, putative	PBANKA_1428300.1-p1	1	15	S3(Phospho): 100
SSTNIPELLHK	1xTMT6plex [K11]; 1xTMT6plex [N-Term]; 1xPhospho [S1(100)]	2	PBANKA_1428300		WD repeat-containing protein, putative	0	0.27	0.37	0.53	0.42	-0.02							39
	Annotated Sequence	# Proteins	Master Protein Accessions			Protein Accessions	# Missed Cleavages	Ions Score	ptmRS: Best Site Probabilities
	sStNIPELLHk	1	PBANKA_1428300		WD repeat-containing protein, putative	PBANKA_1428300.1-p1	0	39	S1(Phospho): 100
	sStNIPELLHk	1	PBANKA_1428300		WD repeat-containing protein, putative	PBANKA_1428300.1-p1	0	31	S1(Phospho): 100
NNTSLFNTLFSTK	1xTMT6plex [K13]; 1xTMT6plex [N-Term]; 1xPhospho [S/T]	5	PBANKA_1428300		WD repeat-containing protein, putative	0	-0.12	0.07	0.12	0.08	-0.01	1	1	1	1	1		69
	Annotated Sequence	# Proteins	Master Protein Accessions			Protein Accessions	# Missed Cleavages	Ions Score	ptmRS: Best Site Probabilities
	nNTSLFNTLFsTk	1	PBANKA_1428300		WD repeat-containing protein, putative	PBANKA_1428300.1-p1	0	69	S11(Phospho): 50; T12(Phospho): 50
	nNTSLFNTLFsTk	1	PBANKA_1428300		WD repeat-containing protein, putative	PBANKA_1428300.1-p1	0	65	S11(Phospho): 50; T12(Phospho): 50
	nNTSLFNTLFStk	1	PBANKA_1428300		WD repeat-containing protein, putative	PBANKA_1428300.1-p1	0	34	S11(Phospho): 50; T12(Phospho): 50
	nNTSLFNTLFsTk	1	PBANKA_1428300		WD repeat-containing protein, putative	PBANKA_1428300.1-p1	0	31	S11(Phospho): 50; T12(Phospho): 50
	nNTsLFNTLFSTk	1	PBANKA_1428300		WD repeat-containing protein, putative	PBANKA_1428300.1-p1	0	24	T3(Phospho): 50; S4(Phospho): 50
FLTSSFSEDEYLIK	1xTMT6plex [K14]; 1xTMT6plex [N-Term]; 1xPhospho [S7(100)]	8	PBANKA_1428300		WD repeat-containing protein, putative	0	-0.23	-0.46	-0.45	-0.42	-0.36	1	0.0193327	0.0201495	0.0461524	0.113655		50
	Annotated Sequence	# Proteins	Master Protein Accessions			Protein Accessions	# Missed Cleavages	Ions Score	ptmRS: Best Site Probabilities
	fLtSSFSEDEYLIk	1	PBANKA_1428300		WD repeat-containing protein, putative	PBANKA_1428300.1-p1	0	50	T3(Phospho): 99.75
	fLTsSFSEDEYLIk	1	PBANKA_1428300		WD repeat-containing protein, putative	PBANKA_1428300.1-p1	0	47	T3(Phospho): 49.93; S4(Phospho): 49.93
	fLTSSFsEDEYLIk	1	PBANKA_1428300		WD repeat-containing protein, putative	PBANKA_1428300.1-p1	0	47	S7(Phospho): 99.64
	fLTSSFsEDEYLIk	1	PBANKA_1428300		WD repeat-containing protein, putative	PBANKA_1428300.1-p1	0	45	S7(Phospho): 99.69
	fLTSSFsEDEYLIk	1	PBANKA_1428300		WD repeat-containing protein, putative	PBANKA_1428300.1-p1	0	36	S7(Phospho): 100
	fLTSSFsEDEYLIk	1	PBANKA_1428300		WD repeat-containing protein, putative	PBANKA_1428300.1-p1	0	31	S7(Phospho): 99.68
	fLTSSFsEDEYLIk	1	PBANKA_1428300		WD repeat-containing protein, putative	PBANKA_1428300.1-p1	0	31	S7(Phospho): 100
	fLTSSFsEDEYLIk	1	PBANKA_1428300		WD repeat-containing protein, putative	PBANKA_1428300.1-p1	0	27	S5(Phospho): 49.9; S7(Phospho): 49.9
INTLIADDVFKDNK	2xTMT6plex [K11; K14]; 1xTMT6plex [N-Term]; 1xPhospho [T3(100)]	4	PBANKA_1428300		WD repeat-containing protein, putative	1	0.04	0.21	0.35	0.15	0.31	1	1	1	1	1		37
	Annotated Sequence	# Proteins	Master Protein Accessions			Protein Accessions	# Missed Cleavages	Ions Score	ptmRS: Best Site Probabilities
	iNtLIADDVFkDNk	1	PBANKA_1428300		WD repeat-containing protein, putative	PBANKA_1428300.1-p1	1	37	T3(Phospho): 100
	iNtLIADDVFkDNk	1	PBANKA_1428300		WD repeat-containing protein, putative	PBANKA_1428300.1-p1	1	29	T3(Phospho): 100
	iNtLIADDVFkDNk	1	PBANKA_1428300		WD repeat-containing protein, putative	PBANKA_1428300.1-p1	1	20	T3(Phospho): 100
	iNtLIADDVFkDNk	1	PBANKA_1428300		WD repeat-containing protein, putative	PBANKA_1428300.1-p1	1	14	T3(Phospho): 100
YHENNGDHYRDASEK	1xTMT6plex [K15]; 1xTMT6plex [N-Term]; 1xPhospho [S13(100)]	1	PBANKA_1428700	EIF3A	eukaryotic translation initiation factor 3 subunit A, putative	1	0.19	-0.02	-0.47	0.22	-0.34							17
	Annotated Sequence	# Proteins	Master Protein Accessions			Protein Accessions	# Missed Cleavages	Ions Score	ptmRS: Best Site Probabilities
	yHENNGDHYRDAsEk	1	PBANKA_1428700	EIF3A	eukaryotic translation initiation factor 3 subunit A, putative	PBANKA_1428700.1-p1	1	17	S13(Phospho): 100
NDDGGIESDENKK	2xTMT6plex [K12; K13]; 1xTMT6plex [N-Term]; 1xPhospho [S8(100)]	2	PBANKA_1428700	EIF3A	eukaryotic translation initiation factor 3 subunit A, putative	1	0.18	-0.14	-0.37	-0.08	-0.05							17
	Annotated Sequence	# Proteins	Master Protein Accessions			Protein Accessions	# Missed Cleavages	Ions Score	ptmRS: Best Site Probabilities
	nDDGGIEsDENkk	1	PBANKA_1428700	EIF3A	eukaryotic translation initiation factor 3 subunit A, putative	PBANKA_1428700.1-p1	1	17	S8(Phospho): 100
	nDDGGIEsDENkk	1	PBANKA_1428700	EIF3A	eukaryotic translation initiation factor 3 subunit A, putative	PBANKA_1428700.1-p1	1	16	S8(Phospho): 100
KLCTNSTSK	1xCarbamidomethyl [C3]; 2xTMT6plex [K1; K9]; 1xTMT6plex [N-Term]; 1xPhospho [T4(100)]	2	PBANKA_1428700	EIF3A	eukaryotic translation initiation factor 3 subunit A, putative	1	0.37	0.79	0.46	0.8	0.91	1	0.304607	1	0.343017	0.17099		20
	Annotated Sequence	# Proteins	Master Protein Accessions			Protein Accessions	# Missed Cleavages	Ions Score	ptmRS: Best Site Probabilities
	kLctNSTSk	1	PBANKA_1428700	EIF3A	eukaryotic translation initiation factor 3 subunit A, putative	PBANKA_1428700.1-p1	1	20	T4(Phospho): 100
	kLctNSTSk	1	PBANKA_1428700	EIF3A	eukaryotic translation initiation factor 3 subunit A, putative	PBANKA_1428700.1-p1	1	14	T4(Phospho): 100
LLNYEHEFSLLDKGNK	2xTMT6plex [K13; K16]; 1xTMT6plex [N-Term]; 1xPhospho [S9(100)]	1	PBANKA_1428700	EIF3A	eukaryotic translation initiation factor 3 subunit A, putative	1	0.45	0.31	0.64	0.47	0.61							34
	Annotated Sequence	# Proteins	Master Protein Accessions			Protein Accessions	# Missed Cleavages	Ions Score	ptmRS: Best Site Probabilities
	lLNYEHEFsLLDkGNk	1	PBANKA_1428700	EIF3A	eukaryotic translation initiation factor 3 subunit A, putative	PBANKA_1428700.1-p1	1	34	S9(Phospho): 100
NDDGGIESDENK	1xTMT6plex [K12]; 1xTMT6plex [N-Term]; 1xPhospho [S8(100)]	2	PBANKA_1428700	EIF3A	eukaryotic translation initiation factor 3 subunit A, putative	0	0.06	-0.5	-0.62	-0.16	-0.67	1	1	1	1	1		49
	Annotated Sequence	# Proteins	Master Protein Accessions			Protein Accessions	# Missed Cleavages	Ions Score	ptmRS: Best Site Probabilities
	nDDGGIEsDENk	1	PBANKA_1428700	EIF3A	eukaryotic translation initiation factor 3 subunit A, putative	PBANKA_1428700.1-p1	0	49	S8(Phospho): 100
	nDDGGIEsDENk	1	PBANKA_1428700	EIF3A	eukaryotic translation initiation factor 3 subunit A, putative	PBANKA_1428700.1-p1	0	44	S8(Phospho): 100
GLSGDLIDHK	1xTMT6plex [K10]; 1xTMT6plex [N-Term]; 1xPhospho [S3(100)]	2	PBANKA_1428900	BDP2	bromodomain protein 2, putative	0	0.04	0.27	0.4	0.2	0.38	1	1	0.576767	1	1		23
	Annotated Sequence	# Proteins	Master Protein Accessions			Protein Accessions	# Missed Cleavages	Ions Score	ptmRS: Best Site Probabilities
	gLsGDLIDHk	1	PBANKA_1428900	BDP2	bromodomain protein 2, putative	PBANKA_1428900.1-p1	0	23	S3(Phospho): 100
	gLsGDLIDHk	1	PBANKA_1428900	BDP2	bromodomain protein 2, putative	PBANKA_1428900.1-p1	0	21	S3(Phospho): 100
NLHCSLSNNIYDAGK	1xCarbamidomethyl [C4]; 1xTMT6plex [K15]; 1xTMT6plex [N-Term]; 1xPhospho [S7(100)]	1	PBANKA_1428900	BDP2	bromodomain protein 2, putative	0	-0.27	0.3	0.15	0.25	0.15							54
	Annotated Sequence	# Proteins	Master Protein Accessions			Protein Accessions	# Missed Cleavages	Ions Score	ptmRS: Best Site Probabilities
	nLHcSLsNNIYDAGk	1	PBANKA_1428900	BDP2	bromodomain protein 2, putative	PBANKA_1428900.1-p1	0	54	S7(Phospho): 100
NQKTTNVNLSDESFLK	2xTMT6plex [K3; K16]; 1xTMT6plex [N-Term]; 1xPhospho [T4(100)]	4	PBANKA_1428900	BDP2	bromodomain protein 2, putative	1	-0.17	0.03	0.15	0.07	-0.15	1	1	1	1	1		70
	Annotated Sequence	# Proteins	Master Protein Accessions			Protein Accessions	# Missed Cleavages	Ions Score	ptmRS: Best Site Probabilities
	nQktTNVNLSDESFLk	1	PBANKA_1428900	BDP2	bromodomain protein 2, putative	PBANKA_1428900.1-p1	1	70	T4(Phospho): 100
	nQktTNVNLSDESFLk	1	PBANKA_1428900	BDP2	bromodomain protein 2, putative	PBANKA_1428900.1-p1	1	27	T4(Phospho): 99.71
	nQktTNVNLSDESFLk	1	PBANKA_1428900	BDP2	bromodomain protein 2, putative	PBANKA_1428900.1-p1	1	15	T4(Phospho): 99.6
	nQkTtNVNLSDESFLk	1	PBANKA_1428900	BDP2	bromodomain protein 2, putative	PBANKA_1428900.1-p1	1	14	T4(Phospho): 99.57
HNNNYYEDNNTIDEYEEHRK	1xTMT6plex [K20]; 1xTMT6plex [N-Term]; 1xPhospho [T11(100)]	2	PBANKA_1428900	BDP2	bromodomain protein 2, putative	1	-0.04	-0.37	-0.51	-0.4	-0.11	1	1	1	1	1		43
	Annotated Sequence	# Proteins	Master Protein Accessions			Protein Accessions	# Missed Cleavages	Ions Score	ptmRS: Best Site Probabilities
	hNNNYYEDNNtIDEYEEHRk	1	PBANKA_1428900	BDP2	bromodomain protein 2, putative	PBANKA_1428900.1-p1	1	43	T11(Phospho): 100
	hNNNYYEDNNtIDEYEEHRk	1	PBANKA_1428900	BDP2	bromodomain protein 2, putative	PBANKA_1428900.1-p1	1	42	T11(Phospho): 100
ELYNSNSDLYLDYK	1xTMT6plex [K14]; 1xTMT6plex [N-Term]; 1xPhospho [S5(100)]	3	PBANKA_1428900	BDP2	bromodomain protein 2, putative	0	-0.08	0.02	-0.27	0.06	-0.24							58
	Annotated Sequence	# Proteins	Master Protein Accessions			Protein Accessions	# Missed Cleavages	Ions Score	ptmRS: Best Site Probabilities
	eLYNsNSDLYLDYk	1	PBANKA_1428900	BDP2	bromodomain protein 2, putative	PBANKA_1428900.1-p1	0	58	S5(Phospho): 100
	eLYNSNsDLYLDYk	1	PBANKA_1428900	BDP2	bromodomain protein 2, putative	PBANKA_1428900.1-p1	0	40	S7(Phospho): 100
	eLYNsNSDLYLDYk	1	PBANKA_1428900	BDP2	bromodomain protein 2, putative	PBANKA_1428900.1-p1	0	26	S5(Phospho): 99.47
DDTNINEEISK	1xTMT6plex [K11]; 1xTMT6plex [N-Term]; 1xPhospho [T3(100)]	1	PBANKA_1429600	PRS	proline--tRNA ligase	0	0.35	-0.18	-0.06	0	-0.12							51
	Annotated Sequence	# Proteins	Master Protein Accessions			Protein Accessions	# Missed Cleavages	Ions Score	ptmRS: Best Site Probabilities
	dDtNINEEISk	1	PBANKA_1429600	PRS	proline--tRNA ligase	PBANKA_1429600.1-p1	0	51	T3(Phospho): 100
RDDTNINEEISK	1xTMT6plex [K12]; 1xTMT6plex [N-Term]; 1xPhospho [T4(100)]	1	PBANKA_1429600	PRS	proline--tRNA ligase	1	0.9	0.16	0.28	0.32	0.33							62
	Annotated Sequence	# Proteins	Master Protein Accessions			Protein Accessions	# Missed Cleavages	Ions Score	ptmRS: Best Site Probabilities
	rDDtNINEEISk	1	PBANKA_1429600	PRS	proline--tRNA ligase	PBANKA_1429600.1-p1	1	62	T4(Phospho): 100
IFSLSDLEVNESNK	1xTMT6plex [K14]; 1xTMT6plex [N-Term]; 1xPhospho [S3(100)]	4	PBANKA_1430900		SUN domain-containing protein, putative	0	0.29	0.29	0.43	0.4	0.37	1	1	1	1	1		91
	Annotated Sequence	# Proteins	Master Protein Accessions			Protein Accessions	# Missed Cleavages	Ions Score	ptmRS: Best Site Probabilities
	iFsLSDLEVNESNk	1	PBANKA_1430900		SUN domain-containing protein, putative	PBANKA_1430900.1-p1	0	91	S3(Phospho): 50; S5(Phospho): 50
	iFsLSDLEVNESNk	1	PBANKA_1430900		SUN domain-containing protein, putative	PBANKA_1430900.1-p1	0	59	S3(Phospho): 100
	iFsLSDLEVNESNk	1	PBANKA_1430900		SUN domain-containing protein, putative	PBANKA_1430900.1-p1	0	54	S3(Phospho): 100
	iFsLSDLEVNESNk	1	PBANKA_1430900		SUN domain-containing protein, putative	PBANKA_1430900.1-p1	0	34	S3(Phospho): 100
KESGNVSETYSNIK	2xTMT6plex [K1; K14]; 1xTMT6plex [N-Term]; 1xPhospho [S3(100)]	3	PBANKA_1430900		SUN domain-containing protein, putative	1	0.43	0.57	0.57	0.62	0.54	1	1	1	1	1		39
	Annotated Sequence	# Proteins	Master Protein Accessions			Protein Accessions	# Missed Cleavages	Ions Score	ptmRS: Best Site Probabilities
	kEsGNVSETYSNIk	1	PBANKA_1430900		SUN domain-containing protein, putative	PBANKA_1430900.1-p1	1	39	S3(Phospho): 100
	kEsGNVSETYSNIk	1	PBANKA_1430900		SUN domain-containing protein, putative	PBANKA_1430900.1-p1	1	28	S3(Phospho): 100
	kEsGNVSETYSNIk	1	PBANKA_1430900		SUN domain-containing protein, putative	PBANKA_1430900.1-p1	1	14	S3(Phospho): 100
TFFSILR	1xTMT6plex [N-Term]; 1xPhospho [S4(100)]	2	PBANKA_1431100		conserved Plasmodium protein, unknown function	0	0.13	0.95	0.84	0.71	0.49	1	0.305553	0.398112	1	1		31
	Annotated Sequence	# Proteins	Master Protein Accessions			Protein Accessions	# Missed Cleavages	Ions Score	ptmRS: Best Site Probabilities
	tFFsILR	1	PBANKA_1431100		conserved Plasmodium protein, unknown function	PBANKA_1431100.1-p1	0	31	S4(Phospho): 100
	tFFsILR	1	PBANKA_1431100		conserved Plasmodium protein, unknown function	PBANKA_1431100.1-p1	0	29	S4(Phospho): 100
GSSNITSPNENDKEDNISIEK	2xTMT6plex [K13; K21]; 1xTMT6plex [N-Term]; 1xPhospho [S3(99.4)]	4	PBANKA_1431100		conserved Plasmodium protein, unknown function	1	0.13	0.28	0.19	0.27	0.23	1	1	1	1	1		34
	Annotated Sequence	# Proteins	Master Protein Accessions			Protein Accessions	# Missed Cleavages	Ions Score	ptmRS: Best Site Probabilities
	gSsNITSPNENDkEDNISIEk	1	PBANKA_1431100		conserved Plasmodium protein, unknown function	PBANKA_1431100.1-p1	1	34	S3(Phospho): 49.58; T6(Phospho): 49.58
	gSsNITSPNENDkEDNISIEk	1	PBANKA_1431100		conserved Plasmodium protein, unknown function	PBANKA_1431100.1-p1	1	29	S3(Phospho): 99.45
	gSsNITSPNENDkEDNISIEk	1	PBANKA_1431100		conserved Plasmodium protein, unknown function	PBANKA_1431100.1-p1	1	24	T6(Phospho): 99.39
	gSsNITSPNENDkEDNISIEk	1	PBANKA_1431100		conserved Plasmodium protein, unknown function	PBANKA_1431100.1-p1	1	15	S3(Phospho): 99.36
HIIDIDNKLSPK	2xTMT6plex [K8; K12]; 1xTMT6plex [N-Term]; 1xPhospho [S10(100)]	2	PBANKA_1431400		conserved Plasmodium protein, unknown function	1	-0.64	-0.7	-0.94	-0.76	-0.78	0.00555	0.00109796	0.000206488	0.00155335	0.000678254		19
	Annotated Sequence	# Proteins	Master Protein Accessions			Protein Accessions	# Missed Cleavages	Ions Score	ptmRS: Best Site Probabilities
	hIIDIDNkLsPk	1	PBANKA_1431400		conserved Plasmodium protein, unknown function	PBANKA_1431400.1-p1	1	19	S10(Phospho): 100
	hIIDIDNkLsPk	1	PBANKA_1431400		conserved Plasmodium protein, unknown function	PBANKA_1431400.1-p1	1	15	S10(Phospho): 100
SNYNYITKLSVNR	1xTMT6plex [K8]; 1xTMT6plex [N-Term]; 1xPhospho [S10(100)]	1	PBANKA_1431400		conserved Plasmodium protein, unknown function	1											No Quan Values	18
	Annotated Sequence	# Proteins	Master Protein Accessions			Protein Accessions	# Missed Cleavages	Ions Score	ptmRS: Best Site Probabilities
	sNYNYITkLsVNR	1	PBANKA_1431400		conserved Plasmodium protein, unknown function	PBANKA_1431400.1-p1	1	18	S10(Phospho): 100
LSEFSIEDSRESLTEYDLK	1xTMT6plex [K19]; 1xTMT6plex [N-Term]; 1xPhospho [S12(99.3)]	1	PBANKA_1431400		conserved Plasmodium protein, unknown function	1	-0.28	-0.16	-0.21	-0.21	-0.19							20
	Annotated Sequence	# Proteins	Master Protein Accessions			Protein Accessions	# Missed Cleavages	Ions Score	ptmRS: Best Site Probabilities
	lSEFSIEDSREsLTEYDLk	1	PBANKA_1431400		conserved Plasmodium protein, unknown function	PBANKA_1431400.1-p1	1	20	S12(Phospho): 99.33
DNSKAENINSGILNYK	2xTMT6plex [K4; K16]; 1xTMT6plex [N-Term]; 1xPhospho [S3(100)]	1	PBANKA_1431400		conserved Plasmodium protein, unknown function	1											No Quan Values	26
	Annotated Sequence	# Proteins	Master Protein Accessions			Protein Accessions	# Missed Cleavages	Ions Score	ptmRS: Best Site Probabilities
	dNskAENINSGILNYk	1	PBANKA_1431400		conserved Plasmodium protein, unknown function	PBANKA_1431400.1-p1	1	26	S3(Phospho): 100
HILGDSESLRGR	1xTMT6plex [N-Term]; 1xPhospho [S8(100)]	2	PBANKA_1431400		conserved Plasmodium protein, unknown function	1	-0.39	0.02	-0.23	0.08	-0.41	1	1	1	1	1		15
	Annotated Sequence	# Proteins	Master Protein Accessions			Protein Accessions	# Missed Cleavages	Ions Score	ptmRS: Best Site Probabilities
	hILGDSEsLRGR	1	PBANKA_1431400		conserved Plasmodium protein, unknown function	PBANKA_1431400.1-p1	1	15	S8(Phospho): 100
	hILGDSEsLRGR	1	PBANKA_1431400		conserved Plasmodium protein, unknown function	PBANKA_1431400.1-p1	1	14	S8(Phospho): 100
NNSTIQSITK	1xTMT6plex [K10]; 1xTMT6plex [N-Term]; 1xPhospho [S3(100)]	2	PBANKA_1431400		conserved Plasmodium protein, unknown function	0	-0.2	-0.14	-0.02	-0.2	-0.12							54
	Annotated Sequence	# Proteins	Master Protein Accessions			Protein Accessions	# Missed Cleavages	Ions Score	ptmRS: Best Site Probabilities
	nNsTIQSITk	1	PBANKA_1431400		conserved Plasmodium protein, unknown function	PBANKA_1431400.1-p1	0	54	S3(Phospho): 100
	nNsTIQSITk	1	PBANKA_1431400		conserved Plasmodium protein, unknown function	PBANKA_1431400.1-p1	0	54	S3(Phospho): 100
ISHNNSDSYNDQK	1xTMT6plex [K13]; 1xTMT6plex [N-Term]; 1xPhospho [S6(100)]	1	PBANKA_1431400		conserved Plasmodium protein, unknown function	0	0.85	0.3	-0.07	0.23	0.41							20
	Annotated Sequence	# Proteins	Master Protein Accessions			Protein Accessions	# Missed Cleavages	Ions Score	ptmRS: Best Site Probabilities
	iSHNNsDSYNDQk	1	PBANKA_1431400		conserved Plasmodium protein, unknown function	PBANKA_1431400.1-p1	0	20	S6(Phospho): 99.99
LLSCDFFSNN	1xCarbamidomethyl [C4]; 1xTMT6plex [N-Term]; 1xPhospho [S3(100)]	1	PBANKA_1431400		conserved Plasmodium protein, unknown function	0	-0.17	-0.21	0.26	-0.09	-0.29							31
	Annotated Sequence	# Proteins	Master Protein Accessions			Protein Accessions	# Missed Cleavages	Ions Score	ptmRS: Best Site Probabilities
	lLscDFFSNN	1	PBANKA_1431400		conserved Plasmodium protein, unknown function	PBANKA_1431400.1-p1	0	31	S3(Phospho): 100
SNDLGNFTSVYESFSNEVPKDVYNLQNEK	2xTMT6plex [K20; K29]; 1xTMT6plex [N-Term]; 1xPhospho [S/T/Y]	1	PBANKA_1431400		conserved Plasmodium protein, unknown function	1	-0.47	-0.69	-0.26	-0.43	-0.38							31
	Annotated Sequence	# Proteins	Master Protein Accessions			Protein Accessions	# Missed Cleavages	Ions Score	ptmRS: Best Site Probabilities
	sNDLGNFTSVYESFsNEVPkDVYNLQNEk	1	PBANKA_1431400		conserved Plasmodium protein, unknown function	PBANKA_1431400.1-p1	1	31	S13(Phospho): 50; S15(Phospho): 50
EYLHRSENINR	1xTMT6plex [N-Term]; 1xPhospho [S6(100)]	1	PBANKA_1431400		conserved Plasmodium protein, unknown function	1	-0.17	-0.13	-0.43	-0.21	-0.19							17
	Annotated Sequence	# Proteins	Master Protein Accessions			Protein Accessions	# Missed Cleavages	Ions Score	ptmRS: Best Site Probabilities
	eYLHRsENINR	1	PBANKA_1431400		conserved Plasmodium protein, unknown function	PBANKA_1431400.1-p1	1	17	S6(Phospho): 100
AENINSGILNYKSINVK	2xTMT6plex [K12; K17]; 1xTMT6plex [N-Term]; 1xPhospho [S13(100)]	2	PBANKA_1431400		conserved Plasmodium protein, unknown function	1											No Quan Values	27
	Annotated Sequence	# Proteins	Master Protein Accessions			Protein Accessions	# Missed Cleavages	Ions Score	ptmRS: Best Site Probabilities
	aENINSGILNYksINVk	1	PBANKA_1431400		conserved Plasmodium protein, unknown function	PBANKA_1431400.1-p1	1	27	S13(Phospho): 100
	aENINSGILNYksINVk	1	PBANKA_1431400		conserved Plasmodium protein, unknown function	PBANKA_1431400.1-p1	1	14	S13(Phospho): 100
NYNTFFLNNFLDTIK	1xTMT6plex [K15]; 1xTMT6plex [N-Term]; 1xPhospho [T4(100)]	2	PBANKA_1431500	RSPH9	radial spoke head protein 9, putative	0	0.35	0.22	0.39	0.22	-0.07							34
	Annotated Sequence	# Proteins	Master Protein Accessions			Protein Accessions	# Missed Cleavages	Ions Score	ptmRS: Best Site Probabilities
	nYNtFFLNNFLDTIk	1	PBANKA_1431500	RSPH9	radial spoke head protein 9, putative	PBANKA_1431500.1-p1	0	34	T4(Phospho): 100
	nYNtFFLNNFLDTIk	1	PBANKA_1431500	RSPH9	radial spoke head protein 9, putative	PBANKA_1431500.1-p1	0	34	T4(Phospho): 100
GINDNDINNSNNNR	1xTMT6plex [N-Term]; 1xPhospho [S10(100)]	4	PBANKA_1431500	RSPH9	radial spoke head protein 9, putative	0	0.12	0.06	0.03	-0.06	0.09	1	1	1	1	1		48
	Annotated Sequence	# Proteins	Master Protein Accessions			Protein Accessions	# Missed Cleavages	Ions Score	ptmRS: Best Site Probabilities
	gINDNDINNsNNNR	1	PBANKA_1431500	RSPH9	radial spoke head protein 9, putative	PBANKA_1431500.1-p1	0	48	S10(Phospho): 100
	gINDNDINNsNNNR	1	PBANKA_1431500	RSPH9	radial spoke head protein 9, putative	PBANKA_1431500.1-p1	0	47	S10(Phospho): 100
	gINDNDINNsNNNR	1	PBANKA_1431500	RSPH9	radial spoke head protein 9, putative	PBANKA_1431500.1-p1	0	30	S10(Phospho): 100
	gINDNDINNsNNNR	1	PBANKA_1431500	RSPH9	radial spoke head protein 9, putative	PBANKA_1431500.1-p1	0	30	S10(Phospho): 100
LSNEGTSSFR	1xTMT6plex [N-Term]; 2xPhospho [S8(100); T/S]	1	PBANKA_1432200	MDV1	male development gene 1	0	0.26	0.37	0.51	0.39	0.27							28
	Annotated Sequence	# Proteins	Master Protein Accessions			Protein Accessions	# Missed Cleavages	Ions Score	ptmRS: Best Site Probabilities
	lSNEGtSsFR	1	PBANKA_1432200	MDV1	male development gene 1	PBANKA_1432200.1-p1	0	28	T6(Phospho): 50; S7(Phospho): 50; S8(Phospho): 100
SESKLSNEGTSSFR	1xTMT6plex [K4]; 1xTMT6plex [N-Term]; 2xPhospho [S3(100); S6(100)]	2	PBANKA_1432200	MDV1	male development gene 1	1	0.02	0.18	0.03	-0.09	-0.21							26
	Annotated Sequence	# Proteins	Master Protein Accessions			Protein Accessions	# Missed Cleavages	Ions Score	ptmRS: Best Site Probabilities
	sEskLsNEGTSSFR	1	PBANKA_1432200	MDV1	male development gene 1	PBANKA_1432200.1-p1	1	26	S3(Phospho): 100; S6(Phospho): 100
	sESkLsNEGtSSFR	1	PBANKA_1432200	MDV1	male development gene 1	PBANKA_1432200.1-p1	1	18	S6(Phospho): 100; T10(Phospho): 100
SESKLSNEGTSSFR	1xTMT6plex [K4]; 1xTMT6plex [N-Term]; 1xPhospho [S6(100)]	5	PBANKA_1432200	MDV1	male development gene 1	1	-0.04	-0.36	-0.32	-0.03	-0.33	1	1	1	1	1		52
	Annotated Sequence	# Proteins	Master Protein Accessions			Protein Accessions	# Missed Cleavages	Ions Score	ptmRS: Best Site Probabilities
	sESkLsNEGTSSFR	1	PBANKA_1432200	MDV1	male development gene 1	PBANKA_1432200.1-p1	1	52	S6(Phospho): 100
	sESkLsNEGTSSFR	1	PBANKA_1432200	MDV1	male development gene 1	PBANKA_1432200.1-p1	1	46	S6(Phospho): 100
	sEskLSNEGTSSFR	1	PBANKA_1432200	MDV1	male development gene 1	PBANKA_1432200.1-p1	1	32	S3(Phospho): 100
	sEskLSNEGTSSFR	1	PBANKA_1432200	MDV1	male development gene 1	PBANKA_1432200.1-p1	1	29	S3(Phospho): 100
	sEskLSNEGTSSFR	1	PBANKA_1432200	MDV1	male development gene 1	PBANKA_1432200.1-p1	1	15	S3(Phospho): 100
LSNEGTSSFR	1xTMT6plex [N-Term]	2	PBANKA_1432200	MDV1	male development gene 1	0	-0.36	-0.41	-0.61	-0.37	-0.53	1	0.34314	0.0329657	0.630363	0.119789		45
	Annotated Sequence	# Proteins	Master Protein Accessions			Protein Accessions	# Missed Cleavages	Ions Score	ptmRS: Best Site Probabilities
	lSNEGTSSFR	1	PBANKA_1432200	MDV1	male development gene 1	PBANKA_1432200.1-p1	0	45
	lSNEGTSSFR	1	PBANKA_1432200	MDV1	male development gene 1	PBANKA_1432200.1-p1	0	44
EISGYVGLK	1xTMT6plex [K9]; 1xTMT6plex [N-Term]; 1xPhospho [S3(100)]	18	PBANKA_1432200	MDV1	male development gene 1	0	1.06	1.18	1.46	1.09	1.14	0.416388	0.100271	0.0229564	0.228205	0.167517		42
	Annotated Sequence	# Proteins	Master Protein Accessions			Protein Accessions	# Missed Cleavages	Ions Score	ptmRS: Best Site Probabilities
	eIsGYVGLk	1	PBANKA_1432200	MDV1	male development gene 1	PBANKA_1432200.1-p1	0	42	S3(Phospho): 100
	eIsGYVGLk	1	PBANKA_1432200	MDV1	male development gene 1	PBANKA_1432200.1-p1	0	42	S3(Phospho): 100
	eIsGYVGLk	1	PBANKA_1432200	MDV1	male development gene 1	PBANKA_1432200.1-p1	0	41	S3(Phospho): 100
	eIsGYVGLk	1	PBANKA_1432200	MDV1	male development gene 1	PBANKA_1432200.1-p1	0	39	S3(Phospho): 100
	eIsGYVGLk	1	PBANKA_1432200	MDV1	male development gene 1	PBANKA_1432200.1-p1	0	38	S3(Phospho): 100
	eIsGYVGLk	1	PBANKA_1432200	MDV1	male development gene 1	PBANKA_1432200.1-p1	0	38	S3(Phospho): 100
	eIsGYVGLk	1	PBANKA_1432200	MDV1	male development gene 1	PBANKA_1432200.1-p1	0	38	S3(Phospho): 100
	eIsGYVGLk	1	PBANKA_1432200	MDV1	male development gene 1	PBANKA_1432200.1-p1	0	36	S3(Phospho): 100
	eIsGYVGLk	1	PBANKA_1432200	MDV1	male development gene 1	PBANKA_1432200.1-p1	0	35	S3(Phospho): 100
	eIsGYVGLk	1	PBANKA_1432200	MDV1	male development gene 1	PBANKA_1432200.1-p1	0	33	S3(Phospho): 100
	eIsGYVGLk	1	PBANKA_1432200	MDV1	male development gene 1	PBANKA_1432200.1-p1	0	31	S3(Phospho): 100
	eIsGYVGLk	1	PBANKA_1432200	MDV1	male development gene 1	PBANKA_1432200.1-p1	0	30	S3(Phospho): 100
	eIsGYVGLk	1	PBANKA_1432200	MDV1	male development gene 1	PBANKA_1432200.1-p1	0	29	S3(Phospho): 100
	eIsGYVGLk	1	PBANKA_1432200	MDV1	male development gene 1	PBANKA_1432200.1-p1	0	28	S3(Phospho): 100
	eIsGYVGLk	1	PBANKA_1432200	MDV1	male development gene 1	PBANKA_1432200.1-p1	0	27	S3(Phospho): 100
	eIsGYVGLk	1	PBANKA_1432200	MDV1	male development gene 1	PBANKA_1432200.1-p1	0	27	S3(Phospho): 100
	eIsGYVGLk	1	PBANKA_1432200	MDV1	male development gene 1	PBANKA_1432200.1-p1	0	23	S3(Phospho): 100
	eIsGYVGLk	1	PBANKA_1432200	MDV1	male development gene 1	PBANKA_1432200.1-p1	0	23	S3(Phospho): 100
IYVKEISGYVGLK	2xTMT6plex [K4; K13]; 1xTMT6plex [N-Term]; 1xPhospho [S7(100)]	5	PBANKA_1432200	MDV1	male development gene 1	1	0.5	1.01	1.31	0.69	0.82	1	1	1	1	1		26
	Annotated Sequence	# Proteins	Master Protein Accessions			Protein Accessions	# Missed Cleavages	Ions Score	ptmRS: Best Site Probabilities
	iYVkEIsGYVGLk	1	PBANKA_1432200	MDV1	male development gene 1	PBANKA_1432200.1-p1	1	26	S7(Phospho): 100
	iYVkEIsGYVGLk	1	PBANKA_1432200	MDV1	male development gene 1	PBANKA_1432200.1-p1	1	21	S7(Phospho): 100
	iYVkEIsGYVGLk	1	PBANKA_1432200	MDV1	male development gene 1	PBANKA_1432200.1-p1	1	19	S7(Phospho): 100
	iYVkEIsGYVGLk	1	PBANKA_1432200	MDV1	male development gene 1	PBANKA_1432200.1-p1	1	17	S7(Phospho): 100
	iYVkEIsGYVGLk	1	PBANKA_1432200	MDV1	male development gene 1	PBANKA_1432200.1-p1	1	14	S7(Phospho): 100
NLESALKPLIENKSFDK	3xTMT6plex [K7; K13; K17]; 1xTMT6plex [N-Term]; 1xPhospho [S14(100)]	1	PBANKA_1432200	MDV1	male development gene 1	1	1.01	0.38	0.75	0.6	1.03							14
	Annotated Sequence	# Proteins	Master Protein Accessions			Protein Accessions	# Missed Cleavages	Ions Score	ptmRS: Best Site Probabilities
	nLESALkPLIENksFDk	1	PBANKA_1432200	MDV1	male development gene 1	PBANKA_1432200.1-p1	1	14	S14(Phospho): 100
LSNEGTSSFR	1xTMT6plex [N-Term]; 1xPhospho [T6(100)]	11	PBANKA_1432200	MDV1	male development gene 1	0	-0.1	0.01	-0.02	-0.09	-0.25	1	1	1	1	1		35
	Annotated Sequence	# Proteins	Master Protein Accessions			Protein Accessions	# Missed Cleavages	Ions Score	ptmRS: Best Site Probabilities
	lSNEGtSSFR	1	PBANKA_1432200	MDV1	male development gene 1	PBANKA_1432200.1-p1	0	35	T6(Phospho): 100
	lSNEGtSSFR	1	PBANKA_1432200	MDV1	male development gene 1	PBANKA_1432200.1-p1	0	35	T6(Phospho): 100
	lSNEGtSSFR	1	PBANKA_1432200	MDV1	male development gene 1	PBANKA_1432200.1-p1	0	35	T6(Phospho): 100
	lSNEGtSSFR	1	PBANKA_1432200	MDV1	male development gene 1	PBANKA_1432200.1-p1	0	34	T6(Phospho): 99.69
	lSNEGTSsFR	1	PBANKA_1432200	MDV1	male development gene 1	PBANKA_1432200.1-p1	0	26	S7(Phospho): 50; S8(Phospho): 50
	lSNEGTsSFR	1	PBANKA_1432200	MDV1	male development gene 1	PBANKA_1432200.1-p1	0	24	S8(Phospho): 99.58
	lSNEGTSsFR	1	PBANKA_1432200	MDV1	male development gene 1	PBANKA_1432200.1-p1	0	23	S8(Phospho): 100
	lsNEGTSSFR	1	PBANKA_1432200	MDV1	male development gene 1	PBANKA_1432200.1-p1	0	23	S2(Phospho): 100
	lSNEGTSsFR	1	PBANKA_1432200	MDV1	male development gene 1	PBANKA_1432200.1-p1	0	23	S8(Phospho): 100
	lsNEGTSSFR	1	PBANKA_1432200	MDV1	male development gene 1	PBANKA_1432200.1-p1	0	16	T6(Phospho): 99.59
	lSNEGTsSFR	1	PBANKA_1432200	MDV1	male development gene 1	PBANKA_1432200.1-p1	0	13	T6(Phospho): 100
IQNSISK	1xTMT6plex [K7]; 1xTMT6plex [N-Term]; 1xPhospho [S4(100)]	5	PBANKA_1432200	MDV1	male development gene 1	0	1.09	1	1.45	1.05	1.02	1	1	1	1	1		22
	Annotated Sequence	# Proteins	Master Protein Accessions			Protein Accessions	# Missed Cleavages	Ions Score	ptmRS: Best Site Probabilities
	iQNSIsk	1	PBANKA_1432200	MDV1	male development gene 1	PBANKA_1432200.1-p1	0	22	S6(Phospho): 100
	iQNsISk	1	PBANKA_1432200	MDV1	male development gene 1	PBANKA_1432200.1-p1	0	16	S4(Phospho): 100
	iQNsISk	1	PBANKA_1432200	MDV1	male development gene 1	PBANKA_1432200.1-p1	0	14	S4(Phospho): 100
	iQNsISk	1	PBANKA_1432200	MDV1	male development gene 1	PBANKA_1432200.1-p1	0	14	S4(Phospho): 100
	iQNsISk	1	PBANKA_1432200	MDV1	male development gene 1	PBANKA_1432200.1-p1	0	14	S4(Phospho): 100
SFDKSESK	2xTMT6plex [K4; K8]; 1xTMT6plex [N-Term]; 1xPhospho [S7(100)]	2	PBANKA_1432200	MDV1	male development gene 1	1	-0.68	-0.88	-0.8	-0.66	-0.97	1	0.712604	0.763479	1	0.592788		24
	Annotated Sequence	# Proteins	Master Protein Accessions			Protein Accessions	# Missed Cleavages	Ions Score	ptmRS: Best Site Probabilities
	sFDkSEsk	1	PBANKA_1432200	MDV1	male development gene 1	PBANKA_1432200.1-p1	1	24	S7(Phospho): 100
	sFDkSEsk	1	PBANKA_1432200	MDV1	male development gene 1	PBANKA_1432200.1-p1	1	21	S7(Phospho): 100
HNNSNVDGNNIYHNEGTNKK	2xTMT6plex [K19; K20]; 1xTMT6plex [N-Term]; 1xPhospho [S4(100)]	1	PBANKA_1432400	PLP2	perforin-like protein 2	1	0.13	0.76	0.9	0.8	0.64							33
	Annotated Sequence	# Proteins	Master Protein Accessions			Protein Accessions	# Missed Cleavages	Ions Score	ptmRS: Best Site Probabilities
	hNNsNVDGNNIYHNEGTNkk	1	PBANKA_1432400	PLP2	perforin-like protein 2	PBANKA_1432400.1-p1	1	33	S4(Phospho): 100
HNNSNVDGNNIYHNEGTNK	1xTMT6plex [K19]; 1xTMT6plex [N-Term]; 1xPhospho [S4(100)]	1	PBANKA_1432400	PLP2	perforin-like protein 2	0	0.43	0.34	0.98	0.3	0.45							52
	Annotated Sequence	# Proteins	Master Protein Accessions			Protein Accessions	# Missed Cleavages	Ions Score	ptmRS: Best Site Probabilities
	hNNsNVDGNNIYHNEGTNk	1	PBANKA_1432400	PLP2	perforin-like protein 2	PBANKA_1432400.1-p1	0	52	S4(Phospho): 100
IIIEDAFSPILSKNSNTFQLNEIK	2xTMT6plex [K13; K24]; 1xTMT6plex [N-Term]; 1xPhospho [S15(99.5)]	1	PBANKA_1432800	MRD1	multiple RNA-binding domain-containing protein 1, putative	1											No Quan Values	63
	Annotated Sequence	# Proteins	Master Protein Accessions			Protein Accessions	# Missed Cleavages	Ions Score	ptmRS: Best Site Probabilities
	iIIEDAFSPILSkNsNTFQLNEIk	1	PBANKA_1432800	MRD1	multiple RNA-binding domain-containing protein 1, putative	PBANKA_1432800.1-p1	1	63	S15(Phospho): 99.5
NSNTFQLNEIK	1xTMT6plex [K11]; 1xTMT6plex [N-Term]; 1xPhospho [S2(100)]	2	PBANKA_1432800	MRD1	multiple RNA-binding domain-containing protein 1, putative	0	-0.14	-0.23	-0.07	-0.01	0.09							26
	Annotated Sequence	# Proteins	Master Protein Accessions			Protein Accessions	# Missed Cleavages	Ions Score	ptmRS: Best Site Probabilities
	nSNtFQLNEIk	1	PBANKA_1432800	MRD1	multiple RNA-binding domain-containing protein 1, putative	PBANKA_1432800.1-p1	0	26	S2(Phospho): 100
	nsNTFQLNEIk	1	PBANKA_1432800	MRD1	multiple RNA-binding domain-containing protein 1, putative	PBANKA_1432800.1-p1	0	16	S2(Phospho): 100
VKPLYSEPEDIDDNDNINTGK	2xTMT6plex [K2; K21]; 1xTMT6plex [N-Term]; 1xPhospho [S6(100)]	4	PBANKA_1432800	MRD1	multiple RNA-binding domain-containing protein 1, putative	0	-0.29	-0.11	-0.27	-0.15	-0.23	1	1	1	1	1		59
	Annotated Sequence	# Proteins	Master Protein Accessions			Protein Accessions	# Missed Cleavages	Ions Score	ptmRS: Best Site Probabilities
	vkPLYsEPEDIDDNDNINTGk	1	PBANKA_1432800	MRD1	multiple RNA-binding domain-containing protein 1, putative	PBANKA_1432800.1-p1	0	59	S6(Phospho): 100
	vkPLYsEPEDIDDNDNINTGk	1	PBANKA_1432800	MRD1	multiple RNA-binding domain-containing protein 1, putative	PBANKA_1432800.1-p1	0	51	S6(Phospho): 100
	vkPLYsEPEDIDDNDNINTGk	1	PBANKA_1432800	MRD1	multiple RNA-binding domain-containing protein 1, putative	PBANKA_1432800.1-p1	0	44	S6(Phospho): 100
	vkPLYsEPEDIDDNDNINTGk	1	PBANKA_1432800	MRD1	multiple RNA-binding domain-containing protein 1, putative	PBANKA_1432800.1-p1	0	41	S6(Phospho): 100
VPSVSMDNFFTGNK	1xOxidation [M6]; 1xTMT6plex [K14]; 1xTMT6plex [N-Term]; 1xPhospho [S3(99.3)]	1	PBANKA_1433500		PPPDE peptidase domain-containing protein, putative	0	0.15	-0.16	-0.11	-0.44	0.02							15
	Annotated Sequence	# Proteins	Master Protein Accessions			Protein Accessions	# Missed Cleavages	Ions Score	ptmRS: Best Site Probabilities
	vPsVSmDNFFTGNk	1	PBANKA_1433500		PPPDE peptidase domain-containing protein, putative	PBANKA_1433500.1-p1	0	15	S3(Phospho): 99.34
VPSVSMDNFFTGNK	1xTMT6plex [K14]; 1xTMT6plex [N-Term]; 1xPhospho [S3(100)]	4	PBANKA_1433500		PPPDE peptidase domain-containing protein, putative	0	0.01	-0.17	0	-0.08	-0.28	1	1	1	1	1		65
	Annotated Sequence	# Proteins	Master Protein Accessions			Protein Accessions	# Missed Cleavages	Ions Score	ptmRS: Best Site Probabilities
	vPsVSMDNFFTGNk	1	PBANKA_1433500		PPPDE peptidase domain-containing protein, putative	PBANKA_1433500.1-p1	0	65	S3(Phospho): 100
	vPsVSMDNFFTGNk	1	PBANKA_1433500		PPPDE peptidase domain-containing protein, putative	PBANKA_1433500.1-p1	0	46	S3(Phospho): 100
	vPSVsMDNFFTGNk	1	PBANKA_1433500		PPPDE peptidase domain-containing protein, putative	PBANKA_1433500.1-p1	0	32	S3(Phospho): 50; S5(Phospho): 50
	vPSVsMDNFFTGNk	1	PBANKA_1433500		PPPDE peptidase domain-containing protein, putative	PBANKA_1433500.1-p1	0	27	S5(Phospho): 100
NNETEYSKVPSVSMDNFFTGNK	2xTMT6plex [K8; K22]; 1xTMT6plex [N-Term]; 1xPhospho [S11(100)]	4	PBANKA_1433500		PPPDE peptidase domain-containing protein, putative	1	-0.04	-0.08	0.11	-0.03	0.14	1	1	1	1	1		40
	Annotated Sequence	# Proteins	Master Protein Accessions			Protein Accessions	# Missed Cleavages	Ions Score	ptmRS: Best Site Probabilities
	nNETEYSkVPSVsMDNFFTGNk	1	PBANKA_1433500		PPPDE peptidase domain-containing protein, putative	PBANKA_1433500.1-p1	1	40	S11(Phospho): 100
	nNETEYSkVPsVSMDNFFTGNk	1	PBANKA_1433500		PPPDE peptidase domain-containing protein, putative	PBANKA_1433500.1-p1	1	39	S11(Phospho): 100
	nNETEYSkVPsVSMDNFFTGNk	1	PBANKA_1433500		PPPDE peptidase domain-containing protein, putative	PBANKA_1433500.1-p1	1	26	S11(Phospho): 99.99
	nNETEYSkVPSVsMDNFFTGNk	1	PBANKA_1433500		PPPDE peptidase domain-containing protein, putative	PBANKA_1433500.1-p1	1	17	S11(Phospho): 50; S13(Phospho): 50
TSQYFHK	1xTMT6plex [K7]; 1xTMT6plex [N-Term]; 1xPhospho [S2(99.8)]	1	PBANKA_1433900	AP2-MU	AP-2 complex subunit mu, putative	0	-0.18	0.24	0.32	-0.22	0.03							17
	Annotated Sequence	# Proteins	Master Protein Accessions			Protein Accessions	# Missed Cleavages	Ions Score	ptmRS: Best Site Probabilities
	tsQYFHk	1	PBANKA_1433900	AP2-MU	AP-2 complex subunit mu, putative	PBANKA_1433900.1-p1	0	17	S2(Phospho): 99.82
MNSYEISEK	1xOxidation [M1]; 1xTMT6plex [K9]; 1xTMT6plex [N-Term]; 1xPhospho [S3(100)]	1	PBANKA_1433900	AP2-MU	AP-2 complex subunit mu, putative	0											No Quan Values	20
	Annotated Sequence	# Proteins	Master Protein Accessions			Protein Accessions	# Missed Cleavages	Ions Score	ptmRS: Best Site Probabilities
	mNsYEISEk	1	PBANKA_1433900	AP2-MU	AP-2 complex subunit mu, putative	PBANKA_1433900.1-p1	0	20	S3(Phospho): 100
KMNSYEISEK	2xTMT6plex [K1; K10]; 1xTMT6plex [N-Term]; 1xPhospho [S4(100)]	1	PBANKA_1433900	AP2-MU	AP-2 complex subunit mu, putative	1	-0.09	-0.16	-0.33	-0.37	0							30
	Annotated Sequence	# Proteins	Master Protein Accessions			Protein Accessions	# Missed Cleavages	Ions Score	ptmRS: Best Site Probabilities
	kMNsYEISEk	1	PBANKA_1433900	AP2-MU	AP-2 complex subunit mu, putative	PBANKA_1433900.1-p1	1	30	S4(Phospho): 100
LDSYED	1xTMT6plex [N-Term]; 1xPhospho [S3(100)]	5	PBANKA_1434100	DYN3	dynamin-like protein, putative	0	0.05	0.02	-0.1	-0.05	-0.09	1	1	1	1	1		30
	Annotated Sequence	# Proteins	Master Protein Accessions			Protein Accessions	# Missed Cleavages	Ions Score	ptmRS: Best Site Probabilities
	lDsYED	1	PBANKA_1434100	DYN3	dynamin-like protein, putative	PBANKA_1434100.1-p1	0	30	S3(Phospho): 100
	lDsYED	1	PBANKA_1434100	DYN3	dynamin-like protein, putative	PBANKA_1434100.1-p1	0	29	S3(Phospho): 100
	lDsYED	1	PBANKA_1434100	DYN3	dynamin-like protein, putative	PBANKA_1434100.1-p1	0	29	S3(Phospho): 100
	lDsYED	1	PBANKA_1434100	DYN3	dynamin-like protein, putative	PBANKA_1434100.1-p1	0	28	S3(Phospho): 100
	lDsYED	1	PBANKA_1434100	DYN3	dynamin-like protein, putative	PBANKA_1434100.1-p1	0	26	S3(Phospho): 100
NWHRLDSYED	1xTMT6plex [N-Term]; 1xPhospho [S7(100)]	1	PBANKA_1434100	DYN3	dynamin-like protein, putative	1	-0.28	-0.08	-0.18	-0.29	0.15							16
	Annotated Sequence	# Proteins	Master Protein Accessions			Protein Accessions	# Missed Cleavages	Ions Score	ptmRS: Best Site Probabilities
	nWHRLDsYED	1	PBANKA_1434100	DYN3	dynamin-like protein, putative	PBANKA_1434100.1-p1	1	16	S7(Phospho): 100
NHQLSLTDVK	1xTMT6plex [K10]; 1xTMT6plex [N-Term]; 1xPhospho [S5(100)]	2	PBANKA_1434100	DYN3	dynamin-like protein, putative	0	0.12	0.21	0.23	0.33	0.17	1	1	1	1	1		41
	Annotated Sequence	# Proteins	Master Protein Accessions			Protein Accessions	# Missed Cleavages	Ions Score	ptmRS: Best Site Probabilities
	nHQLsLTDVk	1	PBANKA_1434100	DYN3	dynamin-like protein, putative	PBANKA_1434100.1-p1	0	41	S5(Phospho): 100
	nHQLsLTDVk	1	PBANKA_1434100	DYN3	dynamin-like protein, putative	PBANKA_1434100.1-p1	0	17	S5(Phospho): 100
QSNENEYNKSVTSDFNNCNDLLNNLNSSIDDIK	1xCarbamidomethyl [C18]; 2xTMT6plex [K9; K33]; 1xTMT6plex [N-Term]; 1xPhospho [T12(99.4)]	2	PBANKA_1434100	DYN3	dynamin-like protein, putative	1	-0.3	-0.36	-0.52	-0.43	-0.04	1	1	1	1	1		53
	Annotated Sequence	# Proteins	Master Protein Accessions			Protein Accessions	# Missed Cleavages	Ions Score	ptmRS: Best Site Probabilities
	qSNENEYNkSVtSDFNNcNDLLNNLNSSIDDIk	1	PBANKA_1434100	DYN3	dynamin-like protein, putative	PBANKA_1434100.1-p1	1	53	T12(Phospho): 99.37
	qSNENEYNkSVtSDFNNcNDLLNNLNSSIDDIk	1	PBANKA_1434100	DYN3	dynamin-like protein, putative	PBANKA_1434100.1-p1	1	44	T12(Phospho): 98.28
SVTSDFNNCNDLLNNLNSSIDDIK	1xCarbamidomethyl [C9]; 1xTMT6plex [K24]; 1xTMT6plex [N-Term]; 1xPhospho [T3(99.6)]	4	PBANKA_1434100	DYN3	dynamin-like protein, putative	0	-0.35	-0.42	-0.31	-0.41	-0.47	1	1	1	1	1		84
	Annotated Sequence	# Proteins	Master Protein Accessions			Protein Accessions	# Missed Cleavages	Ions Score	ptmRS: Best Site Probabilities
	sVtSDFNNcNDLLNNLNSSIDDIk	1	PBANKA_1434100	DYN3	dynamin-like protein, putative	PBANKA_1434100.1-p1	0	84	T3(Phospho): 99.63
	sVtSDFNNcNDLLNNLNSSIDDIk	1	PBANKA_1434100	DYN3	dynamin-like protein, putative	PBANKA_1434100.1-p1	0	74	T3(Phospho): 99.56
	sVtSDFNNcNDLLNNLNSSIDDIk	1	PBANKA_1434100	DYN3	dynamin-like protein, putative	PBANKA_1434100.1-p1	0	63	T3(Phospho): 99.55
	sVtSDFNNcNDLLNNLNSSIDDIk	1	PBANKA_1434100	DYN3	dynamin-like protein, putative	PBANKA_1434100.1-p1	0	56	T3(Phospho): 99.47
ETVDKMNTLPTGTQMSK	2xTMT6plex [K5; K17]; 1xTMT6plex [N-Term]; 1xPhospho [T8(100)]	2	PBANKA_1434300		conserved Plasmodium protein, unknown function	1	-0.29	-0.01	-0.01	-0.21	-0.11	1	1	1	1	1		35
	Annotated Sequence	# Proteins	Master Protein Accessions			Protein Accessions	# Missed Cleavages	Ions Score	ptmRS: Best Site Probabilities
	eTVDkMNtLPTGTQMSk	1	PBANKA_1434300		conserved Plasmodium protein, unknown function	PBANKA_1434300.1-p1	1	35	T8(Phospho): 100
	eTVDkMNtLPTGTQMSk	1	PBANKA_1434300		conserved Plasmodium protein, unknown function	PBANKA_1434300.1-p1	1	18	T8(Phospho): 100
EIYNINEPVNFLNHKSITYNIFK	2xTMT6plex [K15; K23]; 1xTMT6plex [N-Term]; 1xPhospho [S16(100)]	1	PBANKA_1434300		conserved Plasmodium protein, unknown function	1	-0.36	0.24	0.39	0.05	0.07							52
	Annotated Sequence	# Proteins	Master Protein Accessions			Protein Accessions	# Missed Cleavages	Ions Score	ptmRS: Best Site Probabilities
	eIYNINEPVNFLNHksITYNIFk	1	PBANKA_1434300		conserved Plasmodium protein, unknown function	PBANKA_1434300.1-p1	1	52	S16(Phospho): 100
ECYNSFDDTNNEDFLK	1xCarbamidomethyl [C2]; 1xTMT6plex [K16]; 1xTMT6plex [N-Term]; 1xPhospho [S5(100)]	2	PBANKA_1434300		conserved Plasmodium protein, unknown function	0	0.26	0.2	0.24	-0.11	0.06	1	1	1	1	1		56
	Annotated Sequence	# Proteins	Master Protein Accessions			Protein Accessions	# Missed Cleavages	Ions Score	ptmRS: Best Site Probabilities
	ecYNsFDDTNNEDFLk	1	PBANKA_1434300		conserved Plasmodium protein, unknown function	PBANKA_1434300.1-p1	0	56	S5(Phospho): 100
	ecYNsFDDTNNEDFLk	1	PBANKA_1434300		conserved Plasmodium protein, unknown function	PBANKA_1434300.1-p1	0	49	S5(Phospho): 100
SITYNIFK	1xTMT6plex [K8]; 1xTMT6plex [N-Term]; 1xPhospho [S1(100)]	1	PBANKA_1434300		conserved Plasmodium protein, unknown function	0	0.11	0.68	0.23	0.35	-0.11							28
	Annotated Sequence	# Proteins	Master Protein Accessions			Protein Accessions	# Missed Cleavages	Ions Score	ptmRS: Best Site Probabilities
	sITYNIFk	1	PBANKA_1434300		conserved Plasmodium protein, unknown function	PBANKA_1434300.1-p1	0	28	S1(Phospho): 100
NIDSINWYINEK	1xTMT6plex [K12]; 1xTMT6plex [N-Term]; 1xPhospho [S4(100)]	3	PBANKA_1434300		conserved Plasmodium protein, unknown function	0	0.08	0.08	0.24	-0.07	-0.01	1	1	1	1	1		42
	Annotated Sequence	# Proteins	Master Protein Accessions			Protein Accessions	# Missed Cleavages	Ions Score	ptmRS: Best Site Probabilities
	nIDsINWYINEk	1	PBANKA_1434300		conserved Plasmodium protein, unknown function	PBANKA_1434300.1-p1	0	42	S4(Phospho): 100
	nIDsINWYINEk	1	PBANKA_1434300		conserved Plasmodium protein, unknown function	PBANKA_1434300.1-p1	0	31	S4(Phospho): 100
	nIDsINWYINEk	1	PBANKA_1434300		conserved Plasmodium protein, unknown function	PBANKA_1434300.1-p1	0	15	S4(Phospho): 100
NNIHKECYNSFDDTNNEDFLK	1xCarbamidomethyl [C7]; 2xTMT6plex [K5; K21]; 1xTMT6plex [N-Term]; 1xPhospho [S10(100)]	1	PBANKA_1434300		conserved Plasmodium protein, unknown function	1	-0.06	-0.15	0.04	-0.32	-0.12							29
	Annotated Sequence	# Proteins	Master Protein Accessions			Protein Accessions	# Missed Cleavages	Ions Score	ptmRS: Best Site Probabilities
	nNIHkEcYNsFDDTNNEDFLk	1	PBANKA_1434300		conserved Plasmodium protein, unknown function	PBANKA_1434300.1-p1	1	29	S10(Phospho): 100
NESLDFFNDNNSVSNSK	1xTMT6plex [K17]; 1xTMT6plex [N-Term]; 1xPhospho [S12(99.5)]	3	PBANKA_1434700		clathrin heavy chain, putative	0	0.01	-0.27	-0.31	-0.12	-0.05	1	1	1	1	1		58
	Annotated Sequence	# Proteins	Master Protein Accessions			Protein Accessions	# Missed Cleavages	Ions Score	ptmRS: Best Site Probabilities
	nESLDFFNDNNsVSNSk	1	PBANKA_1434700		clathrin heavy chain, putative	PBANKA_1434700.1-p1	0	58	S12(Phospho): 99.47
	nESLDFFNDNNsVSNSk	1	PBANKA_1434700		clathrin heavy chain, putative	PBANKA_1434700.1-p1	0	54	S12(Phospho): 99.47
	nESLDFFNDNNsVSNSk	1	PBANKA_1434700		clathrin heavy chain, putative	PBANKA_1434700.1-p1	0	36	S12(Phospho): 100
YNDNNSISSNNNINNNLSSSR	1xTMT6plex [N-Term]; 1xPhospho [S/Y]	2	PBANKA_1434700		clathrin heavy chain, putative	0	-0.24	-0.08	-0.18	0	0.01	1	1	1	1	1		61
	Annotated Sequence	# Proteins	Master Protein Accessions			Protein Accessions	# Missed Cleavages	Ions Score	ptmRS: Best Site Probabilities
	yNDNNSISsNNNINNNLSSSR	1	PBANKA_1434700		clathrin heavy chain, putative	PBANKA_1434700.1-p1	0	61	S9(Phospho): 98.93
	yNDNNSISsNNNINNNLSSSR	1	PBANKA_1434700		clathrin heavy chain, putative	PBANKA_1434700.1-p1	0	51	S6(Phospho): 33.33; S8(Phospho): 33.33; S9(Phospho): 33.33
DGVSSIYGSNEAFR	1xTMT6plex [N-Term]; 1xPhospho [S9(100)]	7	PBANKA_1434700		clathrin heavy chain, putative	0	0.25	0.26	0.2	0.13	0.06	1	1	1	1	1		70
	Annotated Sequence	# Proteins	Master Protein Accessions			Protein Accessions	# Missed Cleavages	Ions Score	ptmRS: Best Site Probabilities
	dGVSSIYGsNEAFR	1	PBANKA_1434700		clathrin heavy chain, putative	PBANKA_1434700.1-p1	0	70	S9(Phospho): 100
	dGVSSIYGsNEAFR	1	PBANKA_1434700		clathrin heavy chain, putative	PBANKA_1434700.1-p1	0	65	S9(Phospho): 100
	dGVSSIYGsNEAFR	1	PBANKA_1434700		clathrin heavy chain, putative	PBANKA_1434700.1-p1	0	60	S9(Phospho): 100
	dGVSSIYGsNEAFR	1	PBANKA_1434700		clathrin heavy chain, putative	PBANKA_1434700.1-p1	0	52	S9(Phospho): 100
	dGVSsIYGSNEAFR	1	PBANKA_1434700		clathrin heavy chain, putative	PBANKA_1434700.1-p1	0	38	S5(Phospho): 100
	dGVsSIYGSNEAFR	1	PBANKA_1434700		clathrin heavy chain, putative	PBANKA_1434700.1-p1	0	28	S4(Phospho): 50; S5(Phospho): 50
	dGVsSIYGSNEAFR	1	PBANKA_1434700		clathrin heavy chain, putative	PBANKA_1434700.1-p1	0	26	S4(Phospho): 99.45
DGVSSIYGSNEAFR	1xTMT6plex [N-Term]; 2xPhospho [S9(100); S/Y]	3	PBANKA_1434700		clathrin heavy chain, putative	0	-0.02	-0.13	0.1	-0.27	0.13							37
	Annotated Sequence	# Proteins	Master Protein Accessions			Protein Accessions	# Missed Cleavages	Ions Score	ptmRS: Best Site Probabilities
	dGVsSIYGsNEAFR	1	PBANKA_1434700		clathrin heavy chain, putative	PBANKA_1434700.1-p1	0	37	S4(Phospho): 99.51; S9(Phospho): 100
	dGVSsIYGsNEAFR	1	PBANKA_1434700		clathrin heavy chain, putative	PBANKA_1434700.1-p1	0	36	S5(Phospho): 100; S9(Phospho): 100
	dGVsSIYGsNEAFR	1	PBANKA_1434700		clathrin heavy chain, putative	PBANKA_1434700.1-p1	0	30	S4(Phospho): 50; S5(Phospho): 50; S9(Phospho): 100
RDGVSSIYGSNEAFR	1xTMT6plex [N-Term]; 1xPhospho [S10(100)]	2	PBANKA_1434700		clathrin heavy chain, putative	1	-0.28	0.05	-0.17	-0.16	-0.24	1	1	1	1	1		25
	Annotated Sequence	# Proteins	Master Protein Accessions			Protein Accessions	# Missed Cleavages	Ions Score	ptmRS: Best Site Probabilities
	rDGVSSIYGsNEAFR	1	PBANKA_1434700		clathrin heavy chain, putative	PBANKA_1434700.1-p1	1	25	S10(Phospho): 100
	rDGVSSIYGsNEAFR	1	PBANKA_1434700		clathrin heavy chain, putative	PBANKA_1434700.1-p1	1	20	S10(Phospho): 100
TEGSTPYK	1xTMT6plex [K8]; 1xTMT6plex [N-Term]; 1xPhospho [T5(99.7)]	2	PBANKA_1434700		clathrin heavy chain, putative	0	-0.24	-0.36	-0.52	-0.4	-0.17	1	1	1	1	1		19
	Annotated Sequence	# Proteins	Master Protein Accessions			Protein Accessions	# Missed Cleavages	Ions Score	ptmRS: Best Site Probabilities
	tEGSTPYk	1	PBANKA_1434700		clathrin heavy chain, putative	PBANKA_1434700.1-p1	0	19	T5(Phospho): 99.15
	tEGsTPYk	1	PBANKA_1434700		clathrin heavy chain, putative	PBANKA_1434700.1-p1	0	19	T5(Phospho): 99.7
TSSLIEELGQIEYIFSDK	1xTMT6plex [K18]; 1xTMT6plex [N-Term]; 1xPhospho [T/S/Y]	1	PBANKA_1434800		aminophospholipid-transporting P-ATPase, putative	0	-0.16	-0.19	-0.24	0.16	0.19							23
	Annotated Sequence	# Proteins	Master Protein Accessions			Protein Accessions	# Missed Cleavages	Ions Score	ptmRS: Best Site Probabilities
	tSsLIEELGQIEYIFSDk	1	PBANKA_1434800		aminophospholipid-transporting P-ATPase, putative	PBANKA_1434800.1-p1	0	23	T1(Phospho): 33.33; S2(Phospho): 33.33; S3(Phospho): 33.33
ELNISSSAIEQVK	1xTMT6plex [K13]; 1xTMT6plex [N-Term]; 1xPhospho [S7(99.7)]	3	PBANKA_1434800		aminophospholipid-transporting P-ATPase, putative	0	-0.27	0.08	0	-0.24	-0.16							49
	Annotated Sequence	# Proteins	Master Protein Accessions			Protein Accessions	# Missed Cleavages	Ions Score	ptmRS: Best Site Probabilities
	eLNISSsAIEQVk	1	PBANKA_1434800		aminophospholipid-transporting P-ATPase, putative	PBANKA_1434800.1-p1	0	49	S7(Phospho): 99.71
	eLNISsSAIEQVk	1	PBANKA_1434800		aminophospholipid-transporting P-ATPase, putative	PBANKA_1434800.1-p1	0	42	S6(Phospho): 99.44
	eLNISSsAIEQVk	1	PBANKA_1434800		aminophospholipid-transporting P-ATPase, putative	PBANKA_1434800.1-p1	0	41	S7(Phospho): 99.72
IISNKYK	2xTMT6plex [K5; K7]; 1xTMT6plex [N-Term]; 1xPhospho [S3(100)]	1	PBANKA_1434800		aminophospholipid-transporting P-ATPase, putative	1	-0.14	-0.12	-0.23	-0.25	-0.16							14
	Annotated Sequence	# Proteins	Master Protein Accessions			Protein Accessions	# Missed Cleavages	Ions Score	ptmRS: Best Site Probabilities
	iIsNkYk	1	PBANKA_1434800		aminophospholipid-transporting P-ATPase, putative	PBANKA_1434800.1-p1	1	14	S3(Phospho): 100
VEENIPSFGESIQK	1xTMT6plex [K14]; 1xTMT6plex [N-Term]; 1xPhospho [S11(100)]	2	PBANKA_1434800		aminophospholipid-transporting P-ATPase, putative	0	-0.21	-0.1	0.29	-0.07	0.14	1	1	1	1	1		57
	Annotated Sequence	# Proteins	Master Protein Accessions			Protein Accessions	# Missed Cleavages	Ions Score	ptmRS: Best Site Probabilities
	vEENIPSFGEsIQk	1	PBANKA_1434800		aminophospholipid-transporting P-ATPase, putative	PBANKA_1434800.1-p1	0	57	S11(Phospho): 100
	vEENIPSFGEsIQk	1	PBANKA_1434800		aminophospholipid-transporting P-ATPase, putative	PBANKA_1434800.1-p1	0	49	S11(Phospho): 100
GQEGVQAFNSSDYGISQFR	1xTMT6plex [N-Term]; 1xPhospho [S10(99.6)]	2	PBANKA_1434800		aminophospholipid-transporting P-ATPase, putative	0	-0.06	-0.03	-0.08	-0.02	-0.21	1	1	1	1	1		51
	Annotated Sequence	# Proteins	Master Protein Accessions			Protein Accessions	# Missed Cleavages	Ions Score	ptmRS: Best Site Probabilities
	gQEGVQAFNsSDYGISQFR	1	PBANKA_1434800		aminophospholipid-transporting P-ATPase, putative	PBANKA_1434800.1-p1	0	51	S10(Phospho): 99.61
	gQEGVQAFNsSDYGISQFR	1	PBANKA_1434800		aminophospholipid-transporting P-ATPase, putative	PBANKA_1434800.1-p1	0	41	S10(Phospho): 99.59
SISEGSIHRDEIENSK	1xTMT6plex [K16]; 1xTMT6plex [N-Term]; 1xPhospho [S3(100)]	2	PBANKA_1434800		aminophospholipid-transporting P-ATPase, putative	1	-0.04	-0.06	-0.31	-0.11	-0.2	1	1	1	1	1		17
	Annotated Sequence	# Proteins	Master Protein Accessions			Protein Accessions	# Missed Cleavages	Ions Score	ptmRS: Best Site Probabilities
	sIsEGSIHRDEIENSk	1	PBANKA_1434800		aminophospholipid-transporting P-ATPase, putative	PBANKA_1434800.1-p1	1	17	S3(Phospho): 99.42
	sIsEGSIHRDEIENSk	1	PBANKA_1434800		aminophospholipid-transporting P-ATPase, putative	PBANKA_1434800.1-p1	1	13	S3(Phospho): 100
ALSNYADYTTKK	2xTMT6plex [K11; K12]; 1xTMT6plex [N-Term]; 1xPhospho [S3(100)]	2	PBANKA_1435200		zinc finger protein, putative	1	0	0.41	0.5	0.23	0.63							50
	Annotated Sequence	# Proteins	Master Protein Accessions			Protein Accessions	# Missed Cleavages	Ions Score	ptmRS: Best Site Probabilities
	aLsNYADYTTkk	1	PBANKA_1435200		zinc finger protein, putative	PBANKA_1435200.1-p1	1	50	S3(Phospho): 100
	aLsNYADYTTkk	1	PBANKA_1435200		zinc finger protein, putative	PBANKA_1435200.1-p1	1	14	S3(Phospho): 100
YALCNNNFQENLQSMNEEKYIDHELLLR	1xCarbamidomethyl [C4]; 1xTMT6plex [K19]; 1xTMT6plex [N-Term]; 1xPhospho [S14(100)]	1	PBANKA_1435200		zinc finger protein, putative	1	-0.05	0.06	0.06	0.01	0.17							25
	Annotated Sequence	# Proteins	Master Protein Accessions			Protein Accessions	# Missed Cleavages	Ions Score	ptmRS: Best Site Probabilities
	yALcNNNFQENLQsMNEEkYIDHELLLR	1	PBANKA_1435200		zinc finger protein, putative	PBANKA_1435200.1-p1	1	25	S14(Phospho): 100
KTNYVVNK	2xTMT6plex [K1; K8]; 1xTMT6plex [N-Term]; 1xPhospho [T2(100)]	2	PBANKA_1435200		zinc finger protein, putative	1											No Quan Values	28
	Annotated Sequence	# Proteins	Master Protein Accessions			Protein Accessions	# Missed Cleavages	Ions Score	ptmRS: Best Site Probabilities
	ktNYVVNk	1	PBANKA_1435200		zinc finger protein, putative	PBANKA_1435200.1-p1	1	28	T2(Phospho): 100
	ktNYVVNk	1	PBANKA_1435200		zinc finger protein, putative	PBANKA_1435200.1-p1	1	26	T2(Phospho): 100
YTIGGDSGIQK	1xTMT6plex [K11]; 1xTMT6plex [N-Term]; 1xPhospho [T2(100)]	3	PBANKA_1435200		zinc finger protein, putative	0	0.52	0.5	0.64	0.39	0.55	1	1	1	1	1		58
	Annotated Sequence	# Proteins	Master Protein Accessions			Protein Accessions	# Missed Cleavages	Ions Score	ptmRS: Best Site Probabilities
	ytIGGDSGIQk	1	PBANKA_1435200		zinc finger protein, putative	PBANKA_1435200.1-p1	0	58	T2(Phospho): 100
	ytIGGDSGIQk	1	PBANKA_1435200		zinc finger protein, putative	PBANKA_1435200.1-p1	0	29	T2(Phospho): 100
	ytIGGDSGIQk	1	PBANKA_1435200		zinc finger protein, putative	PBANKA_1435200.1-p1	0	19	T2(Phospho): 100
KCSQDLEHEQR	1xCarbamidomethyl [C2]; 1xTMT6plex [K1]; 1xTMT6plex [N-Term]; 1xPhospho [S3(100)]	4	PBANKA_1435200		zinc finger protein, putative	1	0.79	1.19	1.32	1.32	1.21	1	0.549913	0.250719	0.440988	0.692485		31
	Annotated Sequence	# Proteins	Master Protein Accessions			Protein Accessions	# Missed Cleavages	Ions Score	ptmRS: Best Site Probabilities
	kcsQDLEHEQR	1	PBANKA_1435200		zinc finger protein, putative	PBANKA_1435200.1-p1	1	31	S3(Phospho): 100
	kcsQDLEHEQR	1	PBANKA_1435200		zinc finger protein, putative	PBANKA_1435200.1-p1	1	25	S3(Phospho): 100
	kcsQDLEHEQR	1	PBANKA_1435200		zinc finger protein, putative	PBANKA_1435200.1-p1	1	19	S3(Phospho): 100
	kcsQDLEHEQR	1	PBANKA_1435200		zinc finger protein, putative	PBANKA_1435200.1-p1	1	16	S3(Phospho): 100
CSQDLEHEQR	1xCarbamidomethyl [C1]; 1xTMT6plex [N-Term]; 1xPhospho [S2(100)]	1	PBANKA_1435200		zinc finger protein, putative	0	0.36	0.55	0.19	0.44	0.35							31
	Annotated Sequence	# Proteins	Master Protein Accessions			Protein Accessions	# Missed Cleavages	Ions Score	ptmRS: Best Site Probabilities
	csQDLEHEQR	1	PBANKA_1435200		zinc finger protein, putative	PBANKA_1435200.1-p1	0	31	S2(Phospho): 100
ALSNYADYTTK	1xTMT6plex [K11]; 1xTMT6plex [N-Term]; 1xPhospho [S3(100)]	6	PBANKA_1435200		zinc finger protein, putative	0	0.36	0.64	0.78	0.65	0.57	1	1	0.392436	1	1		48
	Annotated Sequence	# Proteins	Master Protein Accessions			Protein Accessions	# Missed Cleavages	Ions Score	ptmRS: Best Site Probabilities
	aLsNYADYTTk	1	PBANKA_1435200		zinc finger protein, putative	PBANKA_1435200.1-p1	0	48	S3(Phospho): 100
	aLsNYADYTTk	1	PBANKA_1435200		zinc finger protein, putative	PBANKA_1435200.1-p1	0	44	S3(Phospho): 100
	aLsNYADYTTk	1	PBANKA_1435200		zinc finger protein, putative	PBANKA_1435200.1-p1	0	44	S3(Phospho): 100
	aLsNYADYTTk	1	PBANKA_1435200		zinc finger protein, putative	PBANKA_1435200.1-p1	0	37	S3(Phospho): 100
	aLsNYADYTTk	1	PBANKA_1435200		zinc finger protein, putative	PBANKA_1435200.1-p1	0	31	S3(Phospho): 100
	aLsNYADYTTk	1	PBANKA_1435200		zinc finger protein, putative	PBANKA_1435200.1-p1	0	30	S3(Phospho): 100
NPDDVNSKLLNEMLK	2xTMT6plex [K8; K15]; 1xTMT6plex [N-Term]; 1xPhospho [S7(100)]	1	PBANKA_1435200		zinc finger protein, putative	1	0.21	0.2	0.17	0.05	0.37							19
	Annotated Sequence	# Proteins	Master Protein Accessions			Protein Accessions	# Missed Cleavages	Ions Score	ptmRS: Best Site Probabilities
	nPDDVNskLLNEMLk	1	PBANKA_1435200		zinc finger protein, putative	PBANKA_1435200.1-p1	1	19	S7(Phospho): 100
TNDILDESNINKLNTGNIFNEHIIMNSCDSNNLNTTK	1xCarbamidomethyl [C28]; 2xTMT6plex [K12; K37]; 1xTMT6plex [N-Term]; 1xPhospho [T15(100)]	1	PBANKA_1435200		zinc finger protein, putative	1	0.05	0.11	0.3	0.05	-0.13							30
	Annotated Sequence	# Proteins	Master Protein Accessions			Protein Accessions	# Missed Cleavages	Ions Score	ptmRS: Best Site Probabilities
	tNDILDESNINkLNtGNIFNEHIIMNScDSNNLNTTk	1	PBANKA_1435200		zinc finger protein, putative	PBANKA_1435200.1-p1	1	30	T15(Phospho): 100
FSEIENIQENIEDIDYSTFK	1xTMT6plex [K20]; 1xTMT6plex [N-Term]; 1xPhospho [S2(100)]	1	PBANKA_1435200		zinc finger protein, putative	0	0.15	0.48	0.61	0.5	0.51							45
	Annotated Sequence	# Proteins	Master Protein Accessions			Protein Accessions	# Missed Cleavages	Ions Score	ptmRS: Best Site Probabilities
	fsEIENIQENIEDIDYSTFk	1	PBANKA_1435200		zinc finger protein, putative	PBANKA_1435200.1-p1	0	45	S2(Phospho): 100
TYTFDAIDSSEISSTFTK	1xTMT6plex [K18]; 1xTMT6plex [N-Term]; 1xPhospho [T3(100)]	8	PBANKA_1435200		zinc finger protein, putative	0	-0.16	-0.17	-0.14	-0.08	-0.15	1	1	1	1	1		53
	Annotated Sequence	# Proteins	Master Protein Accessions			Protein Accessions	# Missed Cleavages	Ions Score	ptmRS: Best Site Probabilities
	tYTFDAIDSSEISsTFTk	1	PBANKA_1435200		zinc finger protein, putative	PBANKA_1435200.1-p1	0	53	S14(Phospho): 99.25
	tYTFDAIDSSEISsTFTk	1	PBANKA_1435200		zinc finger protein, putative	PBANKA_1435200.1-p1	0	46	S14(Phospho): 99.02
	tYTFDAIDsSEISSTFTk	1	PBANKA_1435200		zinc finger protein, putative	PBANKA_1435200.1-p1	0	44	S9(Phospho): 99.5
	tYtFDAIDSSEISSTFTk	1	PBANKA_1435200		zinc finger protein, putative	PBANKA_1435200.1-p1	0	33	T3(Phospho): 100
	tYtFDAIDSSEISSTFTk	1	PBANKA_1435200		zinc finger protein, putative	PBANKA_1435200.1-p1	0	31	T3(Phospho): 99.67
	tYtFDAIDSSEISSTFTk	1	PBANKA_1435200		zinc finger protein, putative	PBANKA_1435200.1-p1	0	30	T3(Phospho): 100
	tYtFDAIDSSEISSTFTk	1	PBANKA_1435200		zinc finger protein, putative	PBANKA_1435200.1-p1	0	24	T3(Phospho): 100
	tYtFDAIDSSEISSTFTk	1	PBANKA_1435200		zinc finger protein, putative	PBANKA_1435200.1-p1	0	21	T3(Phospho): 99.98
RFSEIENIQENIEDIDYSTFK	1xTMT6plex [K21]; 1xTMT6plex [N-Term]; 1xPhospho [S3(100)]	2	PBANKA_1435200		zinc finger protein, putative	1	0.09	0.47	0.32	0.38	0.09	1	1	1	1	1		52
	Annotated Sequence	# Proteins	Master Protein Accessions			Protein Accessions	# Missed Cleavages	Ions Score	ptmRS: Best Site Probabilities
	rFsEIENIQENIEDIDYSTFk	1	PBANKA_1435200		zinc finger protein, putative	PBANKA_1435200.1-p1	1	52	S3(Phospho): 100
	rFsEIENIQENIEDIDYSTFk	1	PBANKA_1435200		zinc finger protein, putative	PBANKA_1435200.1-p1	1	40	S3(Phospho): 100
RYTIGGDSGIQK	1xTMT6plex [K12]; 1xTMT6plex [N-Term]; 1xPhospho [T3(100)]	3	PBANKA_1435200		zinc finger protein, putative	1	1.03	1.46	1.46	1.12	1.05	1	1	1	1	1		59
	Annotated Sequence	# Proteins	Master Protein Accessions			Protein Accessions	# Missed Cleavages	Ions Score	ptmRS: Best Site Probabilities
	rYtIGGDSGIQk	1	PBANKA_1435200		zinc finger protein, putative	PBANKA_1435200.1-p1	1	59	T3(Phospho): 100
	rYtIGGDSGIQk	1	PBANKA_1435200		zinc finger protein, putative	PBANKA_1435200.1-p1	1	53	T3(Phospho): 100
	rYtIGGDSGIQk	1	PBANKA_1435200		zinc finger protein, putative	PBANKA_1435200.1-p1	1	43	T3(Phospho): 100
TGSDEEFEIGDILDVKR	1xTMT6plex [K16]; 1xTMT6plex [N-Term]; 1xPhospho [S3(100)]	2	PBANKA_1436100	HP1	heterochromatin protein 1	1	-0.47	-0.49	-0.49	-0.44	-0.38	1	1	1	1	1		35
	Annotated Sequence	# Proteins	Master Protein Accessions			Protein Accessions	# Missed Cleavages	Ions Score	ptmRS: Best Site Probabilities
	tGsDEEFEIGDILDVkR	1	PBANKA_1436100	HP1	heterochromatin protein 1	PBANKA_1436100.1-p1	1	35	S3(Phospho): 100
	tGsDEEFEIGDILDVkR	1	PBANKA_1436100	HP1	heterochromatin protein 1	PBANKA_1436100.1-p1	1	25	S3(Phospho): 100
TGSDEEFEIGDILDVK	1xTMT6plex [K16]; 1xTMT6plex [N-Term]; 1xPhospho [S3(100)]	3	PBANKA_1436100	HP1	heterochromatin protein 1	0	-0.35	-0.47	-0.51	-0.38	-0.63	1	1	1	1	1		67
	Annotated Sequence	# Proteins	Master Protein Accessions			Protein Accessions	# Missed Cleavages	Ions Score	ptmRS: Best Site Probabilities
	tGsDEEFEIGDILDVk	1	PBANKA_1436100	HP1	heterochromatin protein 1	PBANKA_1436100.1-p1	0	67	S3(Phospho): 100
	tGsDEEFEIGDILDVk	1	PBANKA_1436100	HP1	heterochromatin protein 1	PBANKA_1436100.1-p1	0	50	S3(Phospho): 100
	tGsDEEFEIGDILDVk	1	PBANKA_1436100	HP1	heterochromatin protein 1	PBANKA_1436100.1-p1	0	35	S3(Phospho): 100
SHLSYIDK	1xTMT6plex [K8]; 1xTMT6plex [N-Term]; 1xPhospho [S4(100)]	2	PBANKA_1436200	SET1	histone-lysine N-methyltransferase, H3 lysine-4 specific, putative	0	-0.01	0.11	0.29	0.45	0.04	1	1	1	1	1		34
	Annotated Sequence	# Proteins	Master Protein Accessions			Protein Accessions	# Missed Cleavages	Ions Score	ptmRS: Best Site Probabilities
	sHLsYIDk	1	PBANKA_1436200	SET1	histone-lysine N-methyltransferase, H3 lysine-4 specific, putative	PBANKA_1436200.1-p1	0	34	S4(Phospho): 100
	sHLsYIDk	1	PBANKA_1436200	SET1	histone-lysine N-methyltransferase, H3 lysine-4 specific, putative	PBANKA_1436200.1-p1	0	33	S4(Phospho): 100
TDIENKDFYHSLSK	2xTMT6plex [K6; K14]; 1xTMT6plex [N-Term]; 1xPhospho [S13(100)]	2	PBANKA_1436200	SET1	histone-lysine N-methyltransferase, H3 lysine-4 specific, putative	1	0.06	-0.13	-0.01	-0.23	-0.04							27
	Annotated Sequence	# Proteins	Master Protein Accessions			Protein Accessions	# Missed Cleavages	Ions Score	ptmRS: Best Site Probabilities
	tDIENkDFYHSLsk	1	PBANKA_1436200	SET1	histone-lysine N-methyltransferase, H3 lysine-4 specific, putative	PBANKA_1436200.1-p1	1	27	S13(Phospho): 100
	tDIENkDFYHSLsk	1	PBANKA_1436200	SET1	histone-lysine N-methyltransferase, H3 lysine-4 specific, putative	PBANKA_1436200.1-p1	1	14	S13(Phospho): 100
EQIDSIYFSNSIFK	1xTMT6plex [K14]; 1xTMT6plex [N-Term]; 1xPhospho [S9(99.6)]	1	PBANKA_1436200	SET1	histone-lysine N-methyltransferase, H3 lysine-4 specific, putative	0	-0.34	-0.14	-0.05	-0.51	-0.48							46
	Annotated Sequence	# Proteins	Master Protein Accessions			Protein Accessions	# Missed Cleavages	Ions Score	ptmRS: Best Site Probabilities
	eQIDSIYFsNSIFk	1	PBANKA_1436200	SET1	histone-lysine N-methyltransferase, H3 lysine-4 specific, putative	PBANKA_1436200.1-p1	0	46	S9(Phospho): 99.6
DFYHSLSK	1xTMT6plex [K8]; 1xTMT6plex [N-Term]; 1xPhospho [S7(100)]	2	PBANKA_1436200	SET1	histone-lysine N-methyltransferase, H3 lysine-4 specific, putative	0	0.12	-0.2	-0.13	-0.09	-0.08	1	1	1	1	1		28
	Annotated Sequence	# Proteins	Master Protein Accessions			Protein Accessions	# Missed Cleavages	Ions Score	ptmRS: Best Site Probabilities
	dFYHSLsk	1	PBANKA_1436200	SET1	histone-lysine N-methyltransferase, H3 lysine-4 specific, putative	PBANKA_1436200.1-p1	0	28	S7(Phospho): 100
	dFYHSLsk	1	PBANKA_1436200	SET1	histone-lysine N-methyltransferase, H3 lysine-4 specific, putative	PBANKA_1436200.1-p1	0	26	S7(Phospho): 100
SLDNLSSIIINQNELNNLSNNENFIDIINENEDANK	1xTMT6plex [K36]; 1xTMT6plex [N-Term]; 1xPhospho [S]	1	PBANKA_1436200	SET1	histone-lysine N-methyltransferase, H3 lysine-4 specific, putative	0	-0.11	-0.18	-0.16	-0.24	-0.69							65
	Annotated Sequence	# Proteins	Master Protein Accessions			Protein Accessions	# Missed Cleavages	Ions Score	ptmRS: Best Site Probabilities
	sLDNLSsIIINQNELNNLSNNENFIDIINENEDANk	1	PBANKA_1436200	SET1	histone-lysine N-methyltransferase, H3 lysine-4 specific, putative	PBANKA_1436200.1-p1	0	65	S6(Phospho): 50; S7(Phospho): 50
SGTSNFLETISK	1xTMT6plex [K12]; 1xTMT6plex [N-Term]; 1xPhospho [T3(99.7)]	2	PBANKA_1437300	GRP94	endoplasmin, putative	0	0.21	0.59	0.93	0.4	0.47							29
	Annotated Sequence	# Proteins	Master Protein Accessions			Protein Accessions	# Missed Cleavages	Ions Score	ptmRS: Best Site Probabilities
	sGtSNFLETISk	1	PBANKA_1437300	GRP94	endoplasmin, putative	PBANKA_1437300.1-p1	0	29	T3(Phospho): 99.65
	sGtSNFLETISk	1	PBANKA_1437300	GRP94	endoplasmin, putative	PBANKA_1437300.1-p1	0	16	T3(Phospho): 99.36
GIVDSDDLPLNVSR	1xTMT6plex [N-Term]	2	PBANKA_1437300	GRP94	endoplasmin, putative	0	-0.27	0.11	0.15	-0.13	0.07							23
	Annotated Sequence	# Proteins	Master Protein Accessions			Protein Accessions	# Missed Cleavages	Ions Score	ptmRS: Best Site Probabilities
	gIVDSDDLPLNVSR	1	PBANKA_1437300	GRP94	endoplasmin, putative	PBANKA_1437300.1-p1	0	23
	gIVDSDDLPLNVSR	1	PBANKA_1437300	GRP94	endoplasmin, putative	PBANKA_1437300.1-p1	0	13
APSINEQMFSK	1xTMT6plex [K11]; 1xTMT6plex [N-Term]; 1xPhospho [S3(100)]	1	PBANKA_1437300	GRP94	endoplasmin, putative	0	-0.19	0.25	-0.15	-0.02	-0.29							17
	Annotated Sequence	# Proteins	Master Protein Accessions			Protein Accessions	# Missed Cleavages	Ions Score	ptmRS: Best Site Probabilities
	aPsINEQMFSk	1	PBANKA_1437300	GRP94	endoplasmin, putative	PBANKA_1437300.1-p1	0	17	S3(Phospho): 100
DVDMISEIDENEKPTSGIENHQYQSEVTR	1xTMT6plex [K13]; 1xTMT6plex [N-Term]; 1xPhospho [S6(100)]	1	PBANKA_1437300	GRP94	endoplasmin, putative	0	-0.41	0.12	0.06	-0.21	-0.31							64
	Annotated Sequence	# Proteins	Master Protein Accessions			Protein Accessions	# Missed Cleavages	Ions Score	ptmRS: Best Site Probabilities
	dVDMIsEIDENEkPTSGIENHQYQSEVTR	1	PBANKA_1437300	GRP94	endoplasmin, putative	PBANKA_1437300.1-p1	0	64	S6(Phospho): 100
FIYYASGESYEYLSK	1xTMT6plex [K15]; 1xTMT6plex [N-Term]	2	PBANKA_1437300	GRP94	endoplasmin, putative	0	-0.11	-0.21	-0.14	-0.1	-0.04	1	1	1	1	1		75
	Annotated Sequence	# Proteins	Master Protein Accessions			Protein Accessions	# Missed Cleavages	Ions Score	ptmRS: Best Site Probabilities
	fIYYASGESYEYLSk	1	PBANKA_1437300	GRP94	endoplasmin, putative	PBANKA_1437300.1-p1	0	75
	fIYYASGESYEYLSk	1	PBANKA_1437300	GRP94	endoplasmin, putative	PBANKA_1437300.1-p1	0	61
EQLQQNK	1xTMT6plex [K7]; 1xTMT6plex [N-Term]	1	PBANKA_1437300	GRP94	endoplasmin, putative	0	-0.22	-0.16	-0.12	0.18	-0.6							21
	Annotated Sequence	# Proteins	Master Protein Accessions			Protein Accessions	# Missed Cleavages	Ions Score	ptmRS: Best Site Probabilities
	eQLQQNk	1	PBANKA_1437300	GRP94	endoplasmin, putative	PBANKA_1437300.1-p1	0	21
NIDVLFLTESVDESCIQR	1xCarbamidomethyl [C15]; 1xTMT6plex [N-Term]	1	PBANKA_1437300	GRP94	endoplasmin, putative	0	-0.03	0.09	-0.35	0.16	-0.04							56
	Annotated Sequence	# Proteins	Master Protein Accessions			Protein Accessions	# Missed Cleavages	Ions Score	ptmRS: Best Site Probabilities
	nIDVLFLTESVDEScIQR	1	PBANKA_1437300	GRP94	endoplasmin, putative	PBANKA_1437300.1-p1	0	56
RMSVSAEAYGEWNK	1xTMT6plex [K14]; 1xTMT6plex [N-Term]; 1xPhospho [S3(100)]	1	PBANKA_1438000	PKAr	cAMP-dependent protein kinase regulatory subunit, putative	1	-0.21	-0.07	-0.14	0.07	-0.06							18
	Annotated Sequence	# Proteins	Master Protein Accessions			Protein Accessions	# Missed Cleavages	Ions Score	ptmRS: Best Site Probabilities
	rMsVSAEAYGEWNk	1	PBANKA_1438000	PKAr	cAMP-dependent protein kinase regulatory subunit, putative	PBANKA_1438000.1-p1	1	18	S3(Phospho): 100
DMDSNSLDVGNMEMRQSK	2xOxidation [M12; M14]; 1xTMT6plex [K18]; 1xTMT6plex [N-Term]; 1xPhospho [S17(100)]	1	PBANKA_1438000	PKAr	cAMP-dependent protein kinase regulatory subunit, putative	1	-0.16	-0.51	-0.35	-0.16	-0.11							24
	Annotated Sequence	# Proteins	Master Protein Accessions			Protein Accessions	# Missed Cleavages	Ions Score	ptmRS: Best Site Probabilities
	dMDSNSLDVGNmEmRQsk	1	PBANKA_1438000	PKAr	cAMP-dependent protein kinase regulatory subunit, putative	PBANKA_1438000.1-p1	1	24	S17(Phospho): 100
MSVSAEAYGEWNK	1xOxidation [M1]; 1xTMT6plex [K13]; 1xTMT6plex [N-Term]; 1xPhospho [S2(100)]	2	PBANKA_1438000	PKAr	cAMP-dependent protein kinase regulatory subunit, putative	0	0.1	-0.02	0.35	0.32	0.37	1	1	1	1	1		35
	Annotated Sequence	# Proteins	Master Protein Accessions			Protein Accessions	# Missed Cleavages	Ions Score	ptmRS: Best Site Probabilities
	msVSAEAYGEWNk	1	PBANKA_1438000	PKAr	cAMP-dependent protein kinase regulatory subunit, putative	PBANKA_1438000.1-p1	0	35	S2(Phospho): 100
	msVSAEAYGEWNk	1	PBANKA_1438000	PKAr	cAMP-dependent protein kinase regulatory subunit, putative	PBANKA_1438000.1-p1	0	29	S2(Phospho): 100
RMSVSAEAYGEWNK	1xOxidation [M2]; 1xTMT6plex [K14]; 1xTMT6plex [N-Term]; 1xPhospho [S3(100)]	2	PBANKA_1438000	PKAr	cAMP-dependent protein kinase regulatory subunit, putative	1	-0.09	-0.38	-0.4	-0.34	-0.18	1	1	1	1	1		39
	Annotated Sequence	# Proteins	Master Protein Accessions			Protein Accessions	# Missed Cleavages	Ions Score	ptmRS: Best Site Probabilities
	rmsVSAEAYGEWNk	1	PBANKA_1438000	PKAr	cAMP-dependent protein kinase regulatory subunit, putative	PBANKA_1438000.1-p1	1	39	S3(Phospho): 100
[truncated: 16,059,199 more chars]
