## Supplementary file 4 for "A divergent cyclin/cyclin-dependent kinase complex controls the atypical replication of a malaria parasite during gametogony and transmission"

### Sheet: Sheet1
Gene ID	Name	Description	SOC2-HA 0 sec	SOC2-HA 15 sec	SOC2-HA 30 sec	SOC2-HA 60 sec	SOC2-HA 60 sec - 2	SOC2-HA 60 sec +1294	CRK5-HA 0 sec	CRK5-HA 15 sec	CRK5-HA 30 sec	CRK5-HA 60 sec	CRK5-HA 60 sec + 1294	CRK5-GFP 1 min	CRK5-GFP1 6 min	CRK5-GFP2 6 min	CRK5-GFP 30 min	CDKrs-GFP 1 min	CDKrs-GFP 6 min	CDKrs-GFP 30 min	WT-GFP control	WT control
PBANKA_1442200	SOC2	cyclin-related protein, putative	153	112	107	25	63	112	41	47	59	64	44	76	45	39	45	22	9	47	0	0
PBANKA_1230200	CRK5	cdc2-related protein kinase 5 (CRK5)	53	49	38	12	21	44	28	33	38	37	23	31	21	20	12	3	3	14	0	0
PBANKA_0824400	CDKrs	cyclin-dependent kinases regulatory subunit, putative	22	15	17	4	8	21	8	9	11	19	8	16	8	8	8	6	3	12	0	0
PBANKA_1024900	MCM2	DNA replication licensing factor MCM2, putative (MCM2)	48	46	36	6	11	42	111	91	99	81	88	36	0	0	21	5	0	25	12	0
PBANKA_1415600	MCM4	DNA replication licensing factor MCM4, putative (MCM4)	44	43	37	5	7	43	84	82	84	56	79	28	0	0	18	6	0	25	12	0
PBANKA_1241800	MCM3	DNA replication licensing factor MCM3, putative (MCM3)	50	40	33	8	11	36	84	73	78	66	64	29	0	6	14	3	0	19	7	0
PBANKA_1232200	FACT-L	FACT complex subunit SPT16 (FACT-L)	60	47	38	4	11	45	55	49	63	45	53	42	0	0	4	0	0	13	5	0
PBANKA_0803100	MCM7	DNA replication licensing factor MCM7, putative (MCM7)	39	33	29	5	7	34	61	65	48	52	46	35	0	0	15	2	0	20	11	0
PBANKA_1131600	MCM6	DNA replication licensing factor MCM6, putative (MCM6)	32	22	23	4	6	30	46	43	52	49	44	33	0	0	14	2	0	17	6	0
PBANKA_0610200	MCM5	DNA replication licensing factor MCM5, putative (MCM5)	29	20	20	2	6	24	47	40	42	38	44	27	0	7	15	7	0	23	10	0
PBANKA_1129100		DNA polymerase epsilon, catalytic subunit a, putative	44	28	18	2	2	31	54	45	52	53	42	3	0	0	0	0	0	0	0	0
PBANKA_0602000	ORC1	origin recognition complex subunit 1, putative (ORC1)	48	39	35	5	8	36	40	36	38	28	23	9	0	0	0	0	0	0	0	0
PBANKA_1463000	G377	osmiophilic body protein (G377)	0	0	0	0	0	0	58	65	56	63	80	0	3	3	3	0	0	5	3	0
PBANKA_1115200	SOC9	conserved Plasmodium protein, unknown function	4	5	0	0	0	3	70	69	81	36	67	0	0	0	0	0	0	0	2	0
PBANKA_0604300		conserved Plasmodium protein, unknown function	32	29	32	6	3	31	24	24	26	21	20	22	0	0	16	7	13	23	18	0
PBANKA_0203000		chromatin assembly factor 1 protein WD40 domain, putative	30	27	21	4	4	22	26	26	37	24	31	17	0	0	19	10	7	22	14	0
PBANKA_0316000		replication factor C subunit 1, putative	22	22	21	4	5	25	38	31	41	29	32	26	0	0	5	0	0	11	4	0
PBANKA_0416600		replication protein A1, small fragment	27	22	20	6	5	18	30	22	33	49	24	19	0	0	0	4	0	13	10	0
PBANKA_1011400		DNA topoisomerase II, putative	43	32	26	3	0	33	31	32	27	25	24	7	0	0	0	0	0	4	2	0
PBANKA_0312500	ORC5	origin recognition complex subunit 5, putative (ORC5)	47	31	31	8	7	31	25	29	27	15	20	8	0	0	2	0	0	0	0	0
PBANKA_0803000	ORC2	origin recognition complex subunit 2, putative (ORC2)	43	38	30	5	11	31	21	25	16	15	19	11	0	0	2	0	0	4	0	0
PBANKA_0513900	ORC3	conserved Plasmodium protein, unknown function	47	33	36	4	15	33	17	23	19	15	15	11	0	0	0	0	0	2	0	0
PBANKA_0611600	SOC7	ribonucleoside-diphosphate reductase, large subunit, putative	0	0	0	0	0	0	16	18	22	6	18	25	7	20	30	40	18	45	34	0
PBANKA_0607400		protein phosphatase, putative	19	18	16	0	2	18	38	38	28	26	25	21	0	0	2	0	0	9	0	0
PBANKA_0613200		DNA polymerase alpha, putative	29	22	15	2	2	18	28	28	30	32	24	14	0	0	0	0	0	3	0	0
PBANKA_0501300		DNA polymerase delta catalytic subunit, putative	27	17	20	0	3	25	21	29	30	25	28	18	0	0	0	0	0	2	2	0
PBANKA_1123500	ISWI	SNF2 helicase, putative (ISWI)	24	15	10	0	3	14	34	39	33	27	27	18	0	0	0	0	0	0	0	0
PBANKA_1214700		conserved Plasmodium protein, unknown function	3	0	0	0	0	0	48	53	59	34	43	0	0	0	0	0	0	0	7	0
PBANKA_1305300	FACT-S	FACT complex subunit SSRP1, putative (FACT-S)	32	32	24	6	4	29	17	14	17	13	18	16	0	0	6	2	0	8	8	0
PBANKA_1348800	ORC4	conserved Plasmodium protein, unknown function	38	31	30	6	5	34	25	22	17	7	16	5	0	0	0	0	0	0	0	0
PBANKA_1402600		DNA ligase I, putative	16	13	11	2	0	16	23	26	27	17	20	15	0	0	17	4	0	28	3	0
PBANKA_0917500		structural maintenance of chromosome protein, putative	14	9	3	0	0	9	38	41	47	32	39	0	0	0	0	0	0	0	0	0
PBANKA_1217700	DOZI	ATP-dependent RNA helicase DDX6 (DOZI)	11	5	4	2	0	8	36	41	39	30	25	3	5	11	0	0	0	9	14	0
PBANKA_1034100		DNA repair helicase, putative	25	22	15	2	3	22	22	24	20	31	22	10	0	0	0	0	0	3	0	0
PBANKA_0925400		dynein heavy chain, putative	0	0	0	0	0	0	70	55	46	14	36	0	0	0	0	0	0	0	0	0
PBANKA_0615200	CDPK4	calcium-dependent protein kinase 4 (CDPK4)	19	12	17	0	6	19	17	26	21	14	21	12	0	0	8	4	5	16	14	0
PBANKA_0716000		chromosome associated protein, putative	7	6	5	0	2	7	40	37	47	28	35	0	0	0	0	0	0	0	0	0
PBANKA_0214000		dynein heavy chain, putative	0	0	0	0	0	0	45	48	49	27	40	0	0	0	0	0	0	0	0	0
PBANKA_0712100		DNA helicase, putative	28	21	17	2	0	18	24	22	23	19	18	12	0	0	0	0	0	4	2	0
PBANKA_1356300	CDT1	conserved Plasmodium protein, unknown function	18	8	5	0	0	10	47	42	34	13	24	2	0	0	0	0	0	4	0	0
PBANKA_1417900		conserved Plasmodium protein, unknown function	18	12	8	0	0	12	34	23	30	27	26	9	0	0	2	0	0	6	0	0
PBANKA_1416900		chromosome segregation protein, putative	16	13	8	0	0	15	22	30	33	18	24	5	0	0	0	0	0	0	0	0
PBANKA_1102900	CDC6	conserved Plasmodium protein, unknown function	23	13	11	0	0	11	19	19	22	17	25	17	0	0	0	0	0	5	0	0
PBANKA_1108700		chromosome condensation protein, putative	19	12	9	0	0	15	24	22	24	17	22	15	0	0	0	0	0	0	0	0
PBANKA_0804300	MSH2-2	DNA mismatch repair protein MSH2 (MSH2-2)	17	7	6	0	0	13	22	24	20	20	17	20	0	0	3	0	0	7	2	0
PBANKA_0704700	SOC5	conserved Plasmodium protein, unknown function	4	2	0	0	0	2	43	30	41	23	27	0	0	0	0	0	0	0	0	0
PBANKA_1030100		actin II	8	7	7	0	0	5	18	18	21	16	16	10	0	0	11	7	3	16	9	0
PBANKA_1455100		replication factor C subunit 4, putative	20	14	9	2	0	16	15	13	18	14	12	17	0	0	4	0	0	8	7	0
PBANKA_0919900		6-phosphofructokinase, putative	2	0	0	0	0	2	26	31	40	26	29	0	0	0	0	0	0	0	2	0
PBANKA_0416100		dynein heavy chain, putative	0	0	0	0	0	0	51	38	31	16	18	0	0	0	0	0	0	0	0	0
PBANKA_1137900	PCNA	proliferating cell nuclear antigen, putative (PCNA)	12	13	10	2	0	11	12	11	13	14	14	8	0	0	11	2	4	13	6	0
PBANKA_0307100		conserved Plasmodium protein, unknown function	18	14	3	0	0	9	13	17	21	22	15	6	0	0	0	0	0	0	0	0
PBANKA_0103900		RNA-binding protein, putative	8	7	8	0	0	8	24	19	26	14	18	2	0	0	0	0	0	2	0	0
PBANKA_0519900		conserved Plasmodium protein, unknown function	0	0	0	0	0	0	35	27	26	21	23	0	0	0	0	0	0	0	0	0
PBANKA_0314700		replication factor C subunit 2, putative	16	11	10	3	3	10	10	9	8	5	11	15	0	0	3	2	0	11	5	0
PBANKA_1142800		conserved Plasmodium protein, unknown function	4	4	0	0	0	2	27	25	23	27	14	0	0	0	0	0	0	0	0	0
PBANKA_1343200	POUF7	conserved Plasmodium protein, unknown function	11	7	4	0	0	7	21	18	10	18	15	8	0	0	0	0	0	0	0	0
PBANKA_1214000		heat shock protein 60, putative	0	0	0	0	0	0	12	14	21	16	11	4	0	0	18	5	0	16	4	0
PBANKA_0811300		Ran-binding protein, putative	8	8	3	3	0	4	13	14	16	9	17	11	0	0	2	2	0	4	4	0
PBANKA_0936500	RFC5	replication factor C subunit 5, putative (RFC5)	11	8	7	0	2	7	12	13	13	7	13	10	0	0	4	2	0	5	4	0
PBANKA_1202700		RNA-binding protein, putative	8	8	7	0	0	8	17	16	18	12	14	0	0	0	0	0	0	0	0	0
PBANKA_1320200		conserved Plasmodium protein, unknown function	0	0	0	0	0	0	25	21	30	13	19	0	0	0	0	0	0	0	0	0
PBANKA_1358300		conserved Plasmodium protein, unknown function	12	10	5	0	0	5	19	12	14	16	12	2	0	0	0	0	0	0	0	0
PBANKA_1356400	RAD5	DNA repair protein RAD5, putative (RAD5)	8	7	6	0	0	5	17	14	17	18	10	3	0	0	0	0	0	0	0	0
PBANKA_1410300		M1-family alanyl aminopeptidase, putative	2	0	0	0	0	2	11	13	14	8	15	0	0	0	6	0	3	31	3	0
PBANKA_1126200	DJ1	protein DJ-1, putative (DJ1)	2	2	0	0	0	0	6	10	11	5	13	11	0	7	8	10	7	12	11	0
PBANKA_1000600		erythrocyte membrane antigen 1	0	0	0	0	0	0	9	22	24	20	27	0	0	0	0	0	0	2	0	0
PBANKA_0828000		zinc finger protein, putative	2	0	0	0	0	0	19	25	22	17	18	0	0	0	0	0	0	0	0	0
PBANKA_1450200	SHMT	serine hydroxymethyltransferase, putative (SHMT)	5	3	4	0	0	4	7	11	8	11	9	5	0	0	13	6	0	16	10	0
PBANKA_1006100	FEN1	flap endonuclease 1, putative (FEN1)	9	7	4	0	0	7	14	9	11	12	10	7	0	0	5	0	0	6	2	0
PBANKA_1336900		conserved Plasmodium protein, unknown function	11	8	6	2	0	9	9	11	12	13	10	6	0	0	0	0	0	0	0	0
PBANKA_0202500		replication factor c protein, putative	13	7	6	0	0	12	14	12	13	9	10	0	0	0	0	0	0	0	0	0
PBANKA_0914400	UIS24	heat shock protein 70, putative (UIS24)	0	0	0	0	0	0	9	8	9	4	7	4	0	0	30	4	0	21	6	0
PBANKA_1117700	MDH	malate dehydrogenase, putative (MDH)	5	0	3	0	0	3	13	12	9	9	14	6	0	0	4	7	0	11	13	0
PBANKA_1326800		replication factor C3, putative	14	9	9	3	0	11	6	5	7	5	7	12	0	0	2	0	0	5	6	0
PBANKA_0619200	PSOP1	secreted ookinete protein, putative (PSOP1)	2	0	0	0	2	0	14	25	15	15	18	0	0	0	0	0	0	3	5	0
PBANKA_1009500		NAD(P)H-dependent glutamate synthase, putative	6	0	0	0	0	0	15	21	21	14	17	0	0	0	0	0	0	0	14	0
PBANKA_1003100	PRPF8	pre-mRNA-processing-splicing factor 8, putative (PRPF8)	4	3	0	0	0	2	19	17	20	8	20	0	0	0	0	0	0	0	0	0
PBANKA_0908800		conserved Plasmodium protein, unknown function	14	7	6	0	0	8	11	8	11	8	9	4	0	0	0	0	0	2	0	0
PBANKA_1210900		phosphoglucomutase, putative	2	0	0	0	0	2	9	9	12	4	10	7	0	3	5	12	0	12	15	0
PBANKA_0812000		DNA primase large subunit, putative	10	6	7	0	2	9	10	9	7	10	8	4	0	0	0	0	0	3	0	0
PBANKA_1441100	HAD2	haloacid dehalogenase-like hydrolase, putative (HAD2)	7	4	2	0	0	5	11	14	13	8	11	2	0	0	2	0	0	6	5	0
PBANKA_0801200		erythrocyte membrane-associated antigen, putative	0	0	0	0	0	0	24	18	18	8	16	0	0	0	0	0	0	0	0	0
PBANKA_1205000		RNA-binding protein, putative	5	3	5	0	2	5	15	14	15	6	13	0	0	0	0	0	0	0	3	0
PBANKA_0943100	NOT1	CCR4-NOT transcription complex subunit 1, putative (NOT1)	0	0	0	0	0	0	17	19	19	10	18	0	0	0	0	0	0	0	0	0
PBANKA_0613700		RNA-binding protein, putative	9	5	2	0	0	3	15	12	18	5	13	0	0	0	0	0	0	0	0	0
PBANKA_1302600		DNA primase small subunit, putative	8	8	6	0	0	5	8	7	10	8	11	3	0	0	0	0	0	7	0	0
PBANKA_0715900	USP13	ubiquitin carboxyl-terminal hydrolase 13, putative (USP13)	3	4	2	0	0	3	11	13	12	6	14	0	0	0	3	0	0	10	0	0
PBANKA_0303300		conserved Plasmodium protein, unknown function	9	7	5	0	0	8	5	8	10	18	7	3	0	0	0	0	0	0	0	0
PBANKA_0707400		RNA-binding protein, putative	5	0	3	0	0	2	15	11	16	9	14	0	0	0	3	0	0	2	2	0
PBANKA_0401500		exportin-1, putative	8	3	3	0	0	3	10	13	15	6	16	0	0	0	0	0	0	0	0	0
PBANKA_0621300		conserved Plasmodium protein, unknown function	3	2	2	0	0	0	14	14	17	10	15	0	0	0	0	0	0	0	0	0
PBANKA_0818500		conserved Plasmodium protein, unknown function	10	8	5	0	0	5	5	7	11	8	5	10	0	0	0	0	0	2	0	0
PBANKA_0100800		conserved Plasmodium protein, unknown function	0	0	0	0	0	0	16	16	19	10	15	0	0	0	0	0	0	0	0	0
PBANKA_1337500		conserved Plasmodium protein, unknown function	4	4	3	0	0	0	14	16	13	9	13	0	0	0	0	0	0	0	0	0
PBANKA_0103300		conserved Plasmodium protein, unknown function	0	0	0	0	0	0	17	15	19	10	14	0	0	0	0	0	0	0	0	0
PBANKA_1029600		conserved Plasmodium protein, unknown function	9	6	4	2	0	9	9	8	9	7	6	5	0	0	0	0	0	0	0	0
PBANKA_0938500		succinyl-CoA synthetase alpha subunit, putative	0	0	0	0	0	0	0	0	3	3	4	4	0	8	14	13	6	19	10	0
PBANKA_1038200	MISFIT	nuclear formin-like protein (MISFIT)	7	4	0	0	0	4	15	12	11	8	13	0	0	0	0	0	0	0	0	0
PBANKA_1019700		conserved Plasmodium protein, unknown function	0	0	0	0	0	0	18	18	15	10	12	0	0	0	0	0	0	0	0	0
PBANKA_1337600		translation initiation factor EIF-2B subunit, putative	5	5	2	0	0	3	9	7	12	13	10	6	0	0	0	0	0	0	0	0
PBANKA_1458300		kinesin-13, putative	5	4	2	0	0	3	16	11	13	6	10	2	0	0	0	0	0	0	0	0
PBANKA_1424300		conserved Plasmodium protein, unknown function	9	5	6	0	4	5	6	5	8	4	7	6	0	0	2	0	0	3	3	0
PBANKA_0507300		dynein heavy chain, putative	0	0	0	0	0	0	21	17	17	5	10	0	0	0	0	0	0	0	0	0
PBANKA_0202700		kinesin-8, putative	0	0	0	0	0	0	18	19	14	6	11	0	0	0	0	0	0	0	0	0
PBANKA_1237600		zinc finger protein, putative, fragment	0	0	0	0	0	0	17	16	12	8	15	0	0	0	0	0	0	0	0	0
PBANKA_1232100	SR1	pre-mRNA-splicing factor, putative (SR1)	5	0	2	0	4	2	10	12	12	7	10	3	0	0	0	0	0	0	2	0
PBANKA_1326900		DNA polymerase alpha subunit, putative	9	6	5	0	0	6	8	6	6	8	7	5	0	0	0	0	0	0	0	0
PBANKA_1003800		vacuolar ATP synthase subunit b, putative	0	0	0	0	0	0	9	9	8	3	8	0	0	0	11	5	0	13	13	0
PBANKA_0105300		conserved Plasmodium protein, unknown function	0	0	0	0	0	0	14	16	17	5	14	0	0	0	0	0	0	0	0	0
PBANKA_1349400		conserved Plasmodium protein, unknown function	6	5	6	0	0	6	8	6	10	9	9	0	0	0	0	0	0	0	0	0
PBANKA_1364300		glycerol kinase, putative	0	0	0	0	0	0	10	12	14	10	8	0	0	0	3	0	0	7	10	0
PBANKA_1242300	HIP	Hsc70-interacting protein,58 kDa phosphoprotein (HIP)	7	5	4	0	3	5	9	7	6	0	7	3	0	0	3	0	0	4	9	0
PBANKA_0807000	RPB1	DNA-directed RNA polymerase II subunit RPB1, putative (RPB1)	0	0	0	0	0	0	15	11	19	6	12	0	0	0	0	0	0	0	0	0
PBANKA_1232500		eukaryotic translation initiation factor 3 subunit, putative	3	4	0	0	0	3	13	14	11	7	8	0	0	0	0	0	0	0	3	0
PBANKA_1101600		chromosome assembly factor 1, putative	5	3	4	0	0	4	8	6	10	5	11	6	0	0	0	0	0	0	0	0
PBANKA_0505800		deoxyribose-phosphate aldolase, putative	0	0	0	0	0	0	6	10	9	8	7	3	0	0	3	5	0	11	9	0
PBANKA_1003400	UIS14	lysine decarboxylase, putative (UIS14)	0	0	0	0	0	0	16	16	15	3	12	0	0	0	0	0	0	0	0	0
PBANKA_1454600		conserved Plasmodium protein, unknown function	0	3	3	0	0	2	11	11	14	9	9	0	0	0	0	0	0	0	0	0
PBANKA_0706400	SOC4	conserved Plasmodium protein, unknown function	8	6	4	0	0	5	5	6	10	10	7	0	0	0	0	0	0	0	0	0
PBANKA_0105600		translation initiation factor IF-2, putative	5	0	3	0	0	2	10	12	8	9	12	0	0	0	0	0	0	0	4	0
PBANKA_1440700	UBA1	ubiquitin-activating enzyme E1, putative (UBA1)	7	4	3	0	0	3	6	8	13	6	8	0	0	0	2	0	0	0	3	0
PBANKA_0107400	OAT	ornithine aminotransferase, putative (OAT)	6	2	0	0	0	2	5	5	6	3	4	3	0	0	8	5	0	11	7	0
PBANKA_1449000		aspartyl protease, putative	3	0	0	0	0	0	8	7	10	7	6	6	0	0	2	0	0	11	6	0
PBANKA_1022300		mannose-1-phosphate guanyltransferase, putative	0	0	0	0	0	0	6	9	8	3	7	0	0	0	6	8	0	11	6	0
PBANKA_1122900	HK	hexokinase, putative (HK)	0	0	0	0	0	0	3	6	0	5	0	5	0	0	11	5	5	16	16	0
PBANKA_0412800	eIF4E	translation initiation factor 4E, putative (eIF4E)	4	3	2	0	0	3	9	11	7	9	8	0	0	0	0	0	0	0	0	0
PBANKA_0801500		conserved Plasmodium protein, unknown function	2	0	0	0	0	0	13	14	13	5	9	0	0	0	0	0	0	0	0	0
PBANKA_1227400	CNA	serine/threonine protein phosphatase 2B catalytic subunit A, putative (CNA)	5	5	0	0	0	2	12	12	9	3	8	0	0	0	0	0	0	0	0	0
PBANKA_1432200	MDV1	male development gene 1 (MDV1)	0	0	0	0	0	0	8	11	11	7	12	3	0	0	0	0	0	4	6	0
PBANKA_1427200		protein phosphatase 2C, putative	6	5	4	0	0	5	5	9	5	6	8	2	0	0	0	0	0	0	0	0
PBANKA_1213600	CysRS	cysteine--tRNA ligase, putative (CysRS)	0	0	0	0	0	0	7	11	10	9	8	0	0	0	0	2	0	8	14	0
PBANKA_0933700	MAPK2	mitogen-activated protein kinase 2 (MAPK2)	4	2	3	0	0	5	9	5	5	9	4	0	0	0	0	0	0	7	0	0
PBANKA_0205200		conserved Plasmodium protein, unknown function	0	0	0	0	0	0	8	12	19	3	11	0	0	0	0	0	0	0	0	0
PBANKA_1035200	CCp3	LCCL domain-containing protein (CCp3)	0	0	0	0	0	0	13	7	14	5	12	0	0	0	0	0	0	2	4	0
PBANKA_1234500		conserved Plasmodium protein, unknown function	4	2	3	0	0	2	8	9	8	7	10	0	0	0	0	0	0	0	0	0
PBANKA_0916100		nucleic acid binding protein, putative	4	4	3	0	0	4	6	0	5	5	4	11	0	0	2	0	0	4	3	0
PBANKA_0921600		RNA-binding protein, putative	4	3	2	0	0	3	8	10	8	5	9	0	0	0	0	0	0	0	0	0
PBANKA_0804100		conserved Plasmodium protein, unknown function	0	0	0	0	0	0	9	12	13	7	11	0	0	0	0	0	0	0	0	0
PBANKA_0301800		conserved Plasmodium protein, unknown function	5	4	2	0	0	2	9	7	8	7	4	3	0	0	0	0	0	0	0	0
PBANKA_0405600		EB1 homolog, putative	3	2	3	0	0	0	9	8	9	6	9	2	0	0	0	0	0	0	0	0
PBANKA_1337100	SF1	splicing factor 1, putative (SF1)	6	3	0	0	0	3	10	8	12	0	9	0	0	0	0	0	0	0	0	0
PBANKA_1211000	GMPS	GMP synthetase, putative (GMPS)	4	5	3	0	0	4	6	7	7	5	6	0	0	0	0	0	0	3	6	0
PBANKA_0604800		eukaryotic translation initiation factor 3 subunit 8, putative	3	0	0	0	0	0	12	12	10	5	8	0	0	0	0	0	0	0	3	0
PBANKA_0616700	NEK4	NIMA related kinase 4 (NEK4)	2	2	2	0	0	0	11	9	11	4	7	0	0	0	0	0	0	2	2	0
PBANKA_1126400		transportin, putative	3	2	0	0	0	0	13	7	7	6	8	2	0	0	0	0	0	2	3	0
PBANKA_1202200		U5 small nuclear ribonuclear protein, putative	4	0	0	0	0	0	13	9	9	6	9	0	0	0	0	0	0	0	0	0
PBANKA_1233500	PUF1	mRNA-binding protein PUF1 (PUF1)	0	0	0	0	0	0	10	10	14	6	10	0	0	0	0	0	0	0	0	0
PBANKA_1309700	DDX5	ATP-dependent RNA helicase DDX5, putative (DDX5)	5	3	0	0	0	2	10	8	9	5	8	0	0	0	0	0	0	0	0	0
PBANKA_1320100	UIS25	conserved Plasmodium protein, unknown function (UIS25)	0	0	0	0	0	0	16	10	11	5	8	0	0	0	0	0	0	0	0	0
PBANKA_0612300		conserved Plasmodium protein, unknown function	5	3	2	0	0	4	7	9	8	5	6	0	0	0	0	0	0	0	0	0
PBANKA_1425000		RNA-binding protein, putative	4	3	3	0	0	3	10	7	9	5	5	0	0	0	0	0	0	0	0	0
PBANKA_0803600		importin-7, putative	0	0	0	0	0	0	9	9	11	9	7	0	0	0	2	0	0	2	6	0
PBANKA_0908500		myosin heavy chain subunit, putative	4	5	3	0	0	4	9	9	6	4	4	0	0	0	0	0	0	0	0	0
PBANKA_1010800	CAF16	CCR4-associated factor 16, putative (CAF16)	2	2	2	0	0	3	5	5	5	4	6	2	0	0	5	2	0	5	4	0
PBANKA_1133800		DNA helicase, putative	5	3	0	0	0	3	4	9	6	9	9	0	0	0	0	0	0	0	0	0
PBANKA_1138200	RUVB3	RuvB-like helicase 3, putative (RUVB3)	4	3	0	0	0	3	8	9	7	6	6	0	0	0	0	0	0	2	2	0
PBANKA_1346600		glutamine--tRNA ligase, putative	0	0	0	0	0	2	9	11	9	7	7	0	0	0	0	0	0	3	7	0
PBANKA_1336400		DnaJ protein, putative	5	4	0	0	0	0	11	10	10	0	8	0	0	0	0	0	0	0	0	0
PBANKA_0925100	LRR11	leucine-rich repeat protein (LRR11)	8	3	4	0	0	5	5	6	5	7	4	0	0	0	0	0	0	0	0	0
PBANKA_1463700		DNA repair protein rhp16, putative	5	3	3	0	0	4	7	7	7	3	8	0	0	0	0	0	0	0	0	0
PBANKA_0414900		dynein light intermediate chain 2, putative	0	0	0	0	0	0	13	11	13	4	6	0	0	0	0	0	0	0	0	0
PBANKA_0506100		conserved Plasmodium protein, unknown function	0	0	0	0	0	0	9	9	14	6	9	0	0	0	0	0	0	0	0	0
PBANKA_0612200		conserved Plasmodium protein, unknown function	2	2	0	0	0	2	10	5	9	12	5	0	0	0	0	0	0	0	0	0
PBANKA_1125300		conserved Plasmodium protein, unknown function	0	0	0	0	0	0	12	15	9	6	5	0	0	0	0	0	0	0	0	0
PBANKA_1036600		ribonucleotide reductase small subunit, putative	4	3	2	0	0	3	0	0	3	0	4	0	0	0	8	6	0	13	7	0
PBANKA_1202100		conserved Plasmodium protein, unknown function	0	0	0	0	0	0	9	11	9	7	10	0	0	0	0	0	0	0	0	0
PBANKA_0517500		bromodomain protein, putative	3	0	0	0	0	2	12	8	8	4	8	0	0	0	0	0	0	0	0	0
PBANKA_0938600	CK2alpha	casein kinase 2, alpha subunit (CK2alpha)	6	4	4	0	0	5	3	4	3	3	3	5	0	0	0	0	0	4	7	0
PBANKA_1322400		exonuclease V, mitochondrial, putative	3	3	0	0	0	2	5	5	5	4	4	2	0	0	3	0	0	8	0	0
PBANKA_0513600	ADA	adenosine deaminase, putative (ADA)	2	2	0	0	0	2	6	7	8	7	10	0	0	0	0	0	0	0	0	0
PBANKA_0716500		RNA-binding protein, putative	4	3	0	0	0	5	6	6	7	6	6	0	0	0	0	0	0	0	0	0
PBANKA_0813500		conserved Plasmodium protein, unknown function	3	0	0	0	0	2	8	9	9	7	5	0	0	0	0	0	0	0	0	0
PBANKA_1028300	PP1	serine/threonine protein phosphatase PP1 (PP1)	3	2	0	0	0	0	5	7	6	4	6	0	0	0	5	0	0	5	0	0
PBANKA_1228000		1-cys peroxiredoxin, putative	0	0	0	0	0	0	5	4	6	5	4	0	0	0	4	5	0	9	3	0
PBANKA_1300700	CCp1	LCCL domain-containing protein (CCp1)	0	0	0	0	0	0	8	5	13	3	13	0	0	0	0	0	0	0	0	0
PBANKA_1018300		dynein-associated protein, putative	0	0	0	0	0	0	15	10	10	0	7	0	0	0	0	0	0	0	0	0
PBANKA_0807900		conserved Plasmodium protein, unknown function	0	0	0	0	0	0	11	8	10	6	6	0	0	0	0	0	0	0	0	0
PBANKA_0917400	PF16	armadillo repeat protein PF16 (PF16)	3	2	0	0	0	2	8	9	6	7	4	0	0	0	0	0	0	0	0	0
PBANKA_1007200	RPA1	replication protein A1, large subunit, putative (RPA1)	0	0	0	0	0	0	10	9	7	7	8	0	0	0	0	0	0	0	0	0
PBANKA_0824800		RNA-binding protein, putative	3	3	3	0	0	2	5	5	7	5	7	0	0	0	0	0	0	0	0	0
PBANKA_0708000	SEC23	protein transport protein SEC23, putative (SEC23)	0	0	0	0	0	0	10	8	11	4	5	0	0	0	0	0	0	2	0	0
PBANKA_1243900		conserved Plasmodium protein, unknown function	5	2	2	0	0	3	7	5	8	5	3	0	0	0	0	0	0	0	0	0
PBANKA_1319200		AP-1 complex subunit gamma, putative	0	0	0	0	0	0	9	8	8	7	8	0	0	0	0	0	0	0	0	0
PBANKA_1341500		RNA-binding protein, putative	0	2	2	0	0	2	6	7	8	6	7	0	0	0	0	0	0	0	0	0
PBANKA_1403500		conserved Plasmodium protein, unknown function	2	2	0	0	0	0	9	8	9	6	4	0	0	0	0	0	0	0	0	0
PBANKA_1344300		chromatin assembly factor 1 subunit, putative	7	4	6	0	0	5	3	0	0	3	0	8	0	0	0	0	0	4	0	0
PBANKA_0906900		conserved Plasmodium protein, unknown function	0	0	0	0	0	0	11	8	12	0	9	0	0	0	0	0	0	0	0	0
PBANKA_1305100		60S ribosomal protein L10a, putative	5	4	4	0	0	4	4	4	4	4	6	0	0	0	0	0	0	0	0	0
PBANKA_1135500	HMGB4	high mobility group protein B4, putative (HMGB4)	7	7	2	0	0	2	0	4	7	4	6	0	0	0	0	0	0	0	0	0
PBANKA_0415000		Maf-like protein, putative	0	0	2	0	0	2	6	5	4	6	3	0	0	0	2	0	0	8	0	0
PBANKA_0810600		exoribonuclease, putative	3	0	0	0	0	0	10	8	11	0	6	0	0	0	0	0	0	0	0	0
PBANKA_0522900	BRR2	pre-mRNA-splicing helicase BRR2, putative (BRR2)	0	0	0	0	0	0	7	6	12	4	8	0	0	0	0	0	0	0	0	0
PBANKA_0816200		ribonuclease H2 subunit C, putative	3	2	2	0	0	3	4	4	4	7	4	0	0	0	0	0	0	4	0	0
PBANKA_1025200	CBF5	H/ACA ribonucleoprotein complex subunit 4, putative (CBF5)	7	2	0	0	0	0	4	6	8	5	5	0	0	0	0	0	0	0	0	0
PBANKA_1435200		conserved Plasmodium protein, unknown function	0	0	0	0	0	0	7	7	10	5	8	0	0	0	0	0	0	0	0	0
PBANKA_0104100	ARK1	serine/threonine protein kinase, putative (ARK1)	6	6	5	0	0	6	3	4	4	0	3	0	0	0	0	0	0	0	0	0
PBANKA_1449400	SF3B3	splicing factor 3B subunit 3, putative (SF3B3)	3	2	0	0	0	0	6	6	9	4	6	0	0	0	0	0	0	0	0	0
PBANKA_1410000	RPT1	26S protease regulatory subunit 7, putative (RPT1)	0	2	0	0	0	0	5	6	7	0	7	4	0	0	2	0	0	3	8	0
PBANKA_1143600	AlaRS	alanine--tRNA ligase, putative (AlaRS)	0	0	0	0	0	0	5	7	10	0	8	0	0	0	0	0	0	6	4	0
PBANKA_0307800		conserved Plasmodium protein, unknown function	2	2	0	0	0	2	7	7	5	5	5	0	0	0	0	0	0	0	0	0
PBANKA_0402100		spindle pole body protein, putative	0	0	0	0	0	0	9	9	8	5	4	0	0	0	0	0	0	0	0	0
PBANKA_1321000		conserved Plasmodium protein, unknown function	0	0	0	0	0	0	5	6	8	5	11	0	0	0	0	0	0	0	10	0
PBANKA_1422400		importin beta, putative	0	0	0	0	0	2	7	7	7	5	7	0	0	0	0	0	0	0	0	0
PBANKA_1122500		conserved Plasmodium protein, unknown function	0	0	0	0	0	0	9	7	11	0	8	0	0	0	0	0	0	0	0	0
PBANKA_1304000		conserved Plasmodium protein, unknown function	0	0	0	0	0	0	8	10	7	0	10	0	0	0	0	0	0	0	0	0
PBANKA_1308000		conserved Plasmodium protein, unknown function	0	0	0	0	0	0	12	9	9	0	5	0	0	0	0	0	0	0	0	0
PBANKA_1338300		60S ribosomal protein L6, putative	4	2	3	0	0	0	0	5	6	0	6	6	0	0	0	0	0	3	5	0
PBANKA_0515900	DCP1	mRNA-decapping enzyme subunit 1, putative (DCP1)	0	0	0	0	0	0	10	7	4	8	5	0	0	0	0	0	0	0	0	0
PBANKA_1442300		conserved Plasmodium protein, unknown function	4	0	0	0	0	2	7	5	5	5	6	0	0	0	0	0	0	0	0	0
PBANKA_0406300		DNA polymerase epsilon subunit b, putative	2	2	2	0	0	2	4	7	6	0	3	2	0	0	2	0	0	2	0	0
PBANKA_0105400		coatomer alpha subunit, putative	0	0	0	0	0	0	8	6	8	5	6	0	0	0	0	0	0	0	0	0
PBANKA_0210600		ubiquitin carboxyl-terminal hydrolase, putative	0	0	0	0	0	2	7	5	8	5	6	0	0	0	0	0	0	0	0	0
PBANKA_1242800		eukaryotic translation initiation factor 3, subunit 6, putative	2	2	0	0	0	2	5	4	7	4	7	0	0	0	0	0	0	0	0	0
PBANKA_1320900	TRX1	thioredoxin 1, putative (TRX1)	0	0	0	0	0	0	4	8	8	6	4	0	0	0	0	0	0	3	0	0
PBANKA_1358900	SOC8	dynactin subunit 2, putative	0	0	0	0	0	0	7	6	10	5	5	0	0	0	0	0	0	0	0	0
PBANKA_1312000		conserved Plasmodium protein, unknown function	8	4	0	0	0	4	4	4	0	5	4	0	0	0	0	0	0	0	0	0
PBANKA_1318100	APP	aminopeptidase P, putative (APP)	0	0	0	0	0	0	0	3	6	0	0	0	0	0	3	4	6	10	8	0
PBANKA_0834300		gamma-tubulin complex component, putative	3	0	0	0	0	0	7	6	7	5	4	0	0	0	0	0	0	0	0	0
PBANKA_0802300		E3 ubiquitin-protein ligase, putative	0	0	0	0	0	0	8	8	8	0	8	0	0	0	0	0	0	0	0	0
PBANKA_0909600	ApiAP2	transcription factor with AP2 domain(s), putative (ApiAP2)	3	3	0	0	0	0	12	6	4	4	0	0	0	0	0	0	0	0	0	0
PBANKA_0522800	RPS19	40S ribosomal protein S19, putative (RPS19)	0	0	0	0	0	0	5	4	5	0	0	4	0	5	3	2	0	3	6	0
PBANKA_0312400		DNA-directed RNA polymerase II second largest subunit, putative	0	0	0	0	0	0	9	6	6	6	4	0	0	0	0	0	0	0	0	0
PBANKA_1025500		NOT family protein, putative	0	0	0	0	0	0	7	12	5	3	4	0	0	0	0	0	0	0	0	0
PBANKA_1036000		conserved Plasmodium protein, unknown function	0	0	0	0	0	0	6	7	10	4	4	0	0	0	0	0	0	0	0	0
PBANKA_1359200	ALBA2	DNA/RNA-binding protein Alba 2, putative (ALBA2)	0	0	0	0	0	0	7	7	7	6	4	0	0	0	0	0	0	0	0	0
PBANKA_1013200		ATP-specific succinyl-CoA synthetase beta subunit, putative	0	0	0	0	0	0	0	3	0	0	3	0	0	0	9	3	0	13	0	0
PBANKA_1242700		AP-1 complex subunit beta, putative	0	0	0	0	0	0	7	8	11	0	5	0	0	0	0	0	0	0	0	0
PBANKA_1347700		isoleucine--tRNA ligase, putative	0	0	0	0	0	0	5	7	10	0	5	0	0	0	2	0	0	2	9	0
PBANKA_1002000		conserved Plasmodium protein, unknown function	3	2	3	0	0	2	4	4	6	3	0	0	0	0	0	0	0	4	0	0
PBANKA_0508100	CHD1	chromodomain-helicase-DNA-binding protein 1, putative (CHD1)	2	0	0	0	0	0	9	5	6	4	4	0	0	0	0	0	0	0	0	0
PBANKA_0620800		conserved Plasmodium protein, unknown function	0	0	0	0	0	0	7	7	7	4	4	0	0	0	0	0	0	0	2	0
PBANKA_0942700	SNF2L	chromatin remodeling protein, putative (SNF2L)	0	0	0	0	0	0	7	5	6	3	8	0	0	0	0	0	0	0	0	0
PBANKA_1316400		U1 snRNA associated protein, putative	2	0	0	0	0	0	6	5	6	5	5	0	0	0	0	0	0	0	0	0
PBANKA_1237900		mitochondrial processing peptidase alpha subunit, putative	0	0	0	0	0	0	6	4	3	3	5	0	0	0	4	0	0	3	2	0
PBANKA_1207000	NOP5	nucleolar protein 5, putative (NOP5)	4	2	3	0	0	0	5	0	3	5	6	0	0	0	0	0	0	0	0	0
PBANKA_1358800		conserved Plasmodium protein, unknown function	4	3	2	0	0	2	5	4	4	0	4	0	0	0	0	0	0	0	0	0
PBANKA_1226800		DNA repair protein RAD54, putative	0	0	0	0	0	0	7	4	7	3	6	0	0	0	0	0	0	0	0	0
PBANKA_1323200		conserved Plasmodium protein, unknown function	0	0	0	0	0	0	5	6	8	3	5	0	0	0	0	0	0	0	0	0
PBANKA_1360800		conserved Plasmodium protein, unknown function	0	0	0	0	0	0	6	6	7	3	5	0	0	0	0	0	0	0	0	0
PBANKA_1451600	UBA2	SUMO-activating enzyme subunit 2, putative (UBA2)	2	0	0	0	0	2	4	5	6	4	4	0	0	0	0	0	0	0	0	0
PBANKA_1306200		tRNA binding protein, putative	2	0	0	0	0	0	5	7	0	0	5	0	0	0	2	2	0	4	5	0
PBANKA_0830000		RNA-binding protein, putative	0	0	0	0	0	0	6	5	7	0	9	0	0	0	0	0	0	0	0	0
PBANKA_1137500	ADF2	actin-depolymerizing factor 2 (ADF2)	4	2	2	0	0	5	0	0	3	0	3	2	0	0	2	0	0	4	0	0
PBANKA_1222100		regulator of chromosome condensation, putative	2	3	0	0	0	2	6	5	6	0	3	0	0	0	0	0	0	0	0	0
PBANKA_1445400	SEC13	protein transport protein SEC13, putative (SEC13)	0	0	0	0	0	0	7	6	7	0	7	0	0	0	0	0	0	0	0	0
PBANKA_1434200		arginine--tRNA ligase, putative	2	0	0	0	0	0	4	5	6	3	6	0	0	0	0	0	0	0	0	0
PBANKA_1426700		dihydropteroate synthetase, putative	0	0	0	0	0	0	6	0	3	4	3	0	0	0	2	2	0	6	3	0
PBANKA_0204500	CCp5	LCCL domain-containing protein (CCp5)	0	0	0	0	0	0	5	4	9	0	6	0	0	0	0	0	0	2	3	0
PBANKA_0920100		cochaperone prefoldin complex subunit, putative	3	4	0	0	0	0	5	5	5	0	4	0	0	0	0	0	0	0	0	0
PBANKA_1427700	RUVB1	RuvB-like helicase 1, putative (RUVB1)	3	0	0	0	0	0	6	7	5	0	5	0	0	0	0	0	0	0	0	0
PBANKA_0807700	EG5	kinesin-5, putative (EG5)	0	0	0	0	0	0	7	5	4	4	5	0	0	0	0	0	0	0	0	0
PBANKA_0719600		memo-like protein	0	0	0	0	0	0	0	0	0	0	0	0	0	0	0	10	0	15	6	0
PBANKA_1359700	P47	6-cysteine protein (P47)	0	0	0	0	0	0	0	3	4	0	4	3	0	0	0	3	0	8	5	0
PBANKA_1009100		ataxin-2 like protein, putative	0	0	0	0	0	0	5	8	7	0	5	0	0	0	0	0	0	0	0	0
PBANKA_1103000	SRSF12	serine/arginine-rich splicing factor 12, putative (SRSF12)	2	2	2	0	2	2	4	3	5	0	3	0	0	0	0	0	0	0	0	0
PBANKA_0920800		CRAL/TRIO domain-containing protein, putative	0	0	0	0	0	0	7	5	5	4	3	0	0	0	0	0	0	0	0	0
PBANKA_0931100		conserved Plasmodium protein, unknown function	0	0	0	0	0	0	5	5	6	3	5	0	0	0	0	0	0	0	0	0
PBANKA_1445500		conserved Plasmodium protein, unknown function	0	0	0	0	0	0	7	5	5	3	4	0	0	0	0	0	0	0	0	0
PBANKA_1354500		60S ribosomal protein L18-2, putative	0	0	0	0	0	0	4	0	5	0	5	4	3	3	0	0	0	0	3	0
PBANKA_0913000		conserved Plasmodium protein, unknown function	3	5	0	0	0	2	5	3	3	0	3	0	0	0	0	0	0	0	0	0
PBANKA_1448900		DNA polymerase epsilon subunit b, putative	6	0	2	0	0	3	3	0	3	3	4	0	0	0	0	0	0	0	0	0
PBANKA_1026300		conserved Plasmodium protein, unknown function	0	0	0	0	0	0	4	5	5	5	4	0	0	0	0	0	0	0	0	0
PBANKA_0404800		FAD-dependent glycerol-3-phosphate dehydrogenase, putative	0	0	0	0	0	0	0	0	0	0	0	6	0	0	3	3	0	11	9	0
PBANKA_0518700		methionine--tRNA ligase, putative	2	0	0	0	0	0	0	5	5	5	0	0	0	0	0	2	0	4	7	0
PBANKA_0929900		heat shock protein 90, putative	0	0	0	0	0	0	5	5	6	0	7	0	0	0	0	0	0	0	0	0
PBANKA_0939300		conserved Plasmodium protein, unknown function	0	0	0	0	0	0	11	5	7	0	0	0	0	0	0	0	0	0	0	0
PBANKA_1032300		cytidine triphosphate synthetase, putative	0	0	0	0	0	0	4	4	0	3	4	0	0	0	0	0	0	8	0	0
PBANKA_1332100		conserved Plasmodium protein, unknown function	2	0	0	0	0	0	6	5	6	0	4	0	0	0	0	0	0	0	0	0
PBANKA_1344100		myosin C, putative	0	0	0	0	0	0	4	6	6	0	7	0	0	0	0	0	0	0	0	0
PBANKA_1361500		conserved Plasmodium protein, unknown function	0	0	0	0	0	0	5	7	6	0	5	0	0	0	0	0	0	0	0	0
PBANKA_1122800		ribonuclease H2 subunit A, putative	5	3	0	0	0	3	3	3	3	3	0	0	0	0	0	0	0	0	0	0
PBANKA_1443000	NEK1	NIMA related kinase 1, putative (NEK1)	0	0	0	0	0	0	5	5	5	4	3	0	0	0	0	0	0	0	0	0
PBANKA_0506700		citrate synthase, mitochondrial precursor, putative	0	0	0	0	0	0	0	0	3	0	0	0	0	0	10	2	0	7	2	0
PBANKA_1441400	PCNA2	proliferating cell nuclear antigen 2, putative (PCNA2)	0	0	0	0	0	0	0	3	0	0	0	3	0	0	6	2	0	8	3	0
PBANKA_0407100	SF3B1	splicing factor 3B subunit 1, putative (SF3B1)	0	0	0	0	0	0	4	7	6	0	5	0	0	0	0	0	0	0	0	0
PBANKA_1131900	PP5	serine/threonine protein phosphatase 5 (PP5)	0	0	0	0	0	0	5	3	8	0	6	0	0	0	0	0	0	0	2	0
PBANKA_1424200		conserved Plasmodium protein, unknown function	0	0	0	0	0	0	7	5	4	0	6	0	0	0	0	0	0	0	0	0
PBANKA_1452100		conserved Plasmodium protein, unknown function	0	0	0	0	0	0	4	6	8	4	0	0	0	0	0	0	0	0	0	0
PBANKA_0805900		kinesin-8, putative	2	0	0	0	0	2	5	8	5	0	0	0	0	0	0	0	0	0	0	0
PBANKA_1030600		p1/s1 nuclease, putative	0	0	0	0	0	0	0	0	5	4	3	0	0	0	4	0	0	6	0	0
PBANKA_0913700		coatomer delta subunit, putative	2	0	0	0	0	0	6	3	4	3	3	0	0	0	0	0	0	0	0	0
PBANKA_0204200		tubulin-specific chaperone a, putative	0	2	0	0	0	0	0	0	0	0	0	2	0	0	5	5	0	7	4	0
PBANKA_0720200	SOC1	conserved Plasmodium protein, unknown function	0	0	0	0	0	2	7	5	4	0	3	0	0	0	0	0	0	0	0	0
PBANKA_0917900	RPT5	26S protease regulatory subunit 6a, putative (RPT5)	0	0	0	0	0	0	3	4	6	0	4	2	0	0	0	0	0	2	7	0
PBANKA_1139400	DOA1	polyubiquitin binding protein, putative (DOA1)	0	0	0	0	0	0	3	4	5	3	5	0	0	0	0	0	0	0	0	0
PBANKA_1434100		conserved Plasmodium protein, unknown function	0	0	0	0	0	0	5	4	3	3	5	0	0	0	0	0	0	0	0	0
PBANKA_1222800		tyrosine--tRNA ligase, putative	0	0	0	0	0	0	0	0	0	0	0	3	0	0	0	9	0	8	9	0
PBANKA_0401100	SRPK1	serine/threonine protein kinase, putative (SRPK1)	0	0	0	0	0	0	3	4	5	0	8	0	0	0	0	0	0	0	0	0
PBANKA_0406800	PRPF19	pre-mRNA-processing factor 19, putative (PRPF19)	0	0	0	0	0	0	5	6	4	0	5	0	0	0	0	0	0	0	0	0
PBANKA_1313800	SRP54	signal recognition particle subunit SRP54, putative (SRP54)	0	0	0	0	0	0	4	5	4	0	7	0	0	0	0	0	0	0	0	0
PBANKA_0405300		40S ribosomal protein S23, putative	3	0	0	0	0	0	0	0	0	0	6	2	4	3	2	0	0	0	2	0
PBANKA_0818000		conserved Plasmodium protein, unknown function	2	2	0	0	0	0	4	0	3	4	5	0	0	0	0	0	0	0	0	0
PBANKA_1033700		conserved Plasmodium protein, unknown function	0	0	0	0	0	0	4	7	7	0	0	0	0	0	0	0	0	2	0	0
PBANKA_1209000		eukaryotic translation initiation factor 2 beta subunit, putative	2	0	0	0	0	0	4	3	4	4	0	0	0	0	0	0	0	3	3	0
PBANKA_1348100		conserved Plasmodium protein, unknown function	2	2	2	0	0	2	3	4	5	0	0	0	0	0	0	0	0	0	0	0
PBANKA_1415900		conserved Plasmodium protein, unknown function	0	0	2	0	0	2	4	3	3	0	4	0	0	0	0	0	0	2	0	0
PBANKA_1133200	CRK2	cdc2-related kinase 2 (CRK2)	7	5	3	0	0	4	0	0	0	0	0	0	0	0	0	0	0	0	0	0
PBANKA_0212100		eukaryotic translation initiation factor 2 alpha subunit, putative	0	0	0	0	0	0	5	6	4	0	4	0	0	0	0	0	0	0	3	0
PBANKA_0504500		cytoplasmic dynein intermediate chain, putative	0	0	0	0	0	0	7	6	0	0	6	0	0	0	0	0	0	0	0	0
PBANKA_0517400	Myb2	myb2 transcription factor, putative (Myb2)	0	0	0	0	0	0	5	4	6	0	4	0	0	0	0	0	0	0	0	0
PBANKA_1035700		conserved Plasmodium protein, unknown function	0	0	0	0	0	0	8	4	4	0	3	0	0	0	0	0	0	0	0	0
PBANKA_1351300		conserved Plasmodium protein, unknown function	0	0	0	0	0	0	6	0	5	4	4	0	0	0	0	0	0	0	0	0
PBANKA_0301300		conserved Plasmodium protein, unknown function	2	0	0	0	0	0	7	0	4	6	0	0	0	0	0	0	0	0	3	0
PBANKA_0617200		40S ribosomal protein S10, putative	3	0	0	0	0	2	4	5	5	0	0	0	0	0	0	0	0	0	0	0
PBANKA_0940900	RUVB2	RuvB-like helicase 2, putative (RUVB2)	2	0	0	0	0	0	5	3	3	0	4	0	0	0	0	0	0	2	0	0
PBANKA_1414400		exportin-1, putative	4	0	0	0	0	2	3	0	5	0	5	0	0	0	0	0	0	0	0	0
PBANKA_1358600	IDH	isocitrate dehydrogenase (NADP), mitochondrial precursor, putative (IDH)	0	0	0	0	0	0	3	3	3	0	3	0	0	0	3	0	0	3	0	0
PBANKA_0100900		ATP-dependent RNA helicase, putative	0	0	0	0	0	0	5	0	4	5	4	0	0	0	0	0	0	0	0	0
PBANKA_0615700		dynein heavy chain, putative	0	0	0	0	0	0	11	7	0	0	0	0	0	0	0	0	0	0	0	0
PBANKA_0712900	HMGB2	high mobility group protein B2, putative (HMGB2)	0	0	2	0	0	2	5	3	3	0	3	0	0	0	0	0	0	0	0	0
PBANKA_0924100		conserved Plasmodium protein, unknown function	2	0	0	0	0	2	4	3	4	0	3	0	0	0	0	0	0	0	0	0
PBANKA_1014900		coatamer protein, beta subunit, putative	0	0	0	0	0	0	0	4	8	3	3	0	0	0	0	0	0	0	0	0
PBANKA_1028700	RPN13	26S proteasome regulatory subunit RPN13, putative (RPN13)	0	0	0	0	0	0	3	3	0	3	3	0	0	0	0	0	0	6	2	0
PBANKA_1106100		conserved Plasmodium protein, unknown function	0	0	0	0	0	0	6	4	3	5	0	0	0	0	0	0	0	0	0	0
PBANKA_1110100		topoisomerase I, putative	3	0	0	0	0	0	5	0	5	5	0	0	0	0	0	0	0	0	0	0
PBANKA_1201100		conserved Plasmodium protein, unknown function	0	0	0	0	0	0	4	0	6	5	3	0	0	0	0	0	0	0	0	0
PBANKA_1446800	CPN60	60 kDa chaperonin, putative (CPN60)	0	0	0	0	0	0	4	4	5	3	0	0	0	0	2	0	0	0	0	0
PBANKA_1458800		kinesin, putative	0	0	0	0	0	0	5	3	4	0	4	0	0	0	0	0	0	2	0	0
PBANKA_1332000	U2AF2	splicing factor U2AF large subunit, putative (U2AF2)	0	0	0	0	0	0	3	5	3	3	3	0	0	0	0	0	0	0	0	0
PBANKA_0919300		spermidine synthase, putative	0	0	0	0	0	0	0	0	0	0	0	0	0	0	8	3	0	6	3	0
PBANKA_1438000	PKAr	CAMP-dependent protein kinase regulatory subunit, putative (PKAr)	0	0	0	0	0	0	0	0	0	0	0	3	0	0	6	0	0	8	6	0
PBANKA_0110400		eukaryotic translation initiation factor 3 subunit L, putative	0	0	0	0	0	0	7	0	4	6	0	0	0	0	0	0	0	0	4	0
PBANKA_0213200		conserved Plasmodium protein, unknown function	0	0	0	0	0	0	3	0	6	3	5	0	0	0	0	0	0	0	0	0
PBANKA_0415500	SEC27	beta subunit of coatomer complex, putative (SEC27)	0	0	0	0	0	0	4	4	5	4	0	0	0	0	0	0	0	0	0	0
PBANKA_0416300		nucleoporin NUP100/NSP100, putative	0	0	0	0	0	0	5	4	5	3	0	0	0	0	0	0	0	0	0	0
PBANKA_0604200		zinc finger protein, putative	0	0	0	0	0	0	4	3	6	0	4	0	0	0	0	0	0	0	0	0
PBANKA_0713900	AK2	adenylate kinase 2, putative (AK2)	2	0	0	0	0	2	0	0	4	0	4	0	0	0	0	0	0	5	0	0
PBANKA_1008800		glucose-6-phosphate isomerase, putative	0	0	0	0	0	0	5	0	4	0	3	0	0	0	3	0	0	2	3	0
PBANKA_1017900	PEPC	phosphoenolpyruvate carboxylase (PEPC)	0	0	0	0	0	0	3	4	5	0	5	0	0	0	0	0	0	0	4	0
PBANKA_1310200		conserved Plasmodium protein, unknown function, fragment	0	0	0	0	0	0	6	3	5	3	0	0	0	0	0	0	0	0	0	0
PBANKA_1320400		conserved Plasmodium protein, unknown function	2	2	0	0	0	0	0	3	4	0	6	0	0	0	0	0	0	0	0	0
PBANKA_1365300		conserved Plasmodium protein, unknown function	0	0	0	0	0	0	5	3	6	0	3	0	0	0	0	0	0	0	0	0
PBANKA_1427800		peptidase family C50, putative	7	3	3	0	0	3	0	0	0	0	0	0	0	0	0	0	0	0	0	0
PBANKA_0617900		ferrodoxin reductase-like protein, putative	0	0	0	0	0	0	0	0	0	0	0	0	0	0	5	2	0	9	4	0
PBANKA_0305000	SERA2	serine repeat antigen 2 (SERA2)	0	0	0	0	0	0	0	0	0	0	0	0	0	0	0	0	0	16	0	0
PBANKA_0104900		RNA-binding protein, putative	0	0	0	0	0	0	4	4	5	0	3	0	0	0	0	0	0	0	0	0
PBANKA_0209300	ARP1	actin-related protein (ARP1)	2	0	0	0	0	0	5	0	5	0	4	0	0	0	0	0	0	0	0	0
PBANKA_0310500		conserved Plasmodium protein, unknown function	0	0	0	0	0	0	6	3	3	0	4	0	0	0	0	0	0	0	0	0
PBANKA_0621400		conserved Plasmodium protein, unknown function	2	0	0	0	0	0	0	4	6	0	4	0	0	0	0	0	0	0	0	0
PBANKA_0902300		conserved Plasmodium protein, unknown function, fragment	0	0	0	0	0	0	10	0	6	0	0	0	0	0	0	0	0	0	0	0
PBANKA_0934700		conserved Plasmodium protein, unknown function	2	0	0	0	0	0	6	5	3	0	0	0	0	0	0	0	0	0	0	0
PBANKA_1144100		RNAse L inhibitor protein, putative	0	0	0	0	0	0	4	4	3	0	5	0	0	0	0	0	0	0	0	0
PBANKA_1200800		RNA-binding protein, putative	2	0	0	0	0	0	3	4	3	4	0	0	0	0	0	0	0	0	0	0
PBANKA_1202600		E3 ubiquitin-protein ligase, putative	4	2	0	0	0	0	3	4	3	0	0	0	0	0	0	0	0	0	0	0
PBANKA_1407800	PRPF3	U4/U6 small nuclear ribonucleoprotein PRP3, putative (PRPF3)	0	0	0	0	0	0	5	4	3	4	0	0	0	0	0	0	0	0	0	0
PBANKA_1448200		asparagine/aspartate rich protein, putative	2	0	0	0	0	0	3	0	5	0	6	0	0	0	0	0	0	0	0	0
PBANKA_1454800		RNA-binding protein, putative	0	0	0	0	0	0	4	3	5	0	4	0	0	0	0	0	0	0	0	0
PBANKA_0722000		phosphatidylinositol 4-kinase, putative	0	0	0	0	0	0	0	0	0	3	0	0	0	0	0	6	6	0	0	0
PBANKA_0920000		multiprotein bridging factor type 1, putative	2	0	0	0	0	0	4	0	0	0	0	0	0	0	0	2	0	7	0	0
PBANKA_0109200	SPT5	transcription elongation factor SPT5, putative (SPT5)	0	0	0	0	0	0	5	0	5	0	5	0	0	0	0	0	0	0	0	0
PBANKA_0502200		26S proteasome regulatory subunit p55, putative	4	0	2	0	0	2	0	0	4	0	3	0	0	0	0	0	0	0	6	0
PBANKA_0715600		26S proteasome AAA-ATPase subunit RPT3, putative	0	0	0	0	0	0	3	3	3	0	4	2	0	0	0	0	0	0	5	0
PBANKA_0719700		conserved Plasmodium protein, unknown function	0	0	0	0	0	0	7	4	0	0	4	0	0	0	0	0	0	0	0	0
PBANKA_0836800	EMAP1	erythrocyte membrane associated protein 1 (EMAP1)	0	0	0	0	0	0	0	5	5	0	5	0	0	0	0	0	0	0	0	0
PBANKA_0933000	CLK3	serine/threonine protein kinase, putative (CLK3)	0	0	0	0	0	0	4	5	6	0	0	0	0	0	0	0	0	0	0	0
PBANKA_1023500		conserved Plasmodium protein, unknown function	0	0	0	0	0	0	3	0	7	0	5	0	0	0	0	0	0	0	3	0
PBANKA_1130500		proteasome subunit alpha type-7, putative	4	2	2	0	0	0	0	0	0	0	4	0	0	0	0	0	0	3	6	0
PBANKA_1242500		RNA helicase, putative	0	0	0	0	0	0	6	3	6	0	0	0	0	0	0	0	0	0	0	0
PBANKA_1315500		sortilin, putative	0	0	0	0	0	0	5	3	0	3	0	2	0	0	0	0	0	2	4	0
PBANKA_1415000	PRP40	pre-mRNA-processing factor 40, putative (PRP40)	0	0	0	0	0	0	4	4	4	3	0	0	0	0	0	0	0	0	0	0
PBANKA_0108700		conserved Plasmodium protein, unknown function	2	2	0	0	0	2	3	0	5	0	0	0	0	0	0	0	0	0	0	0
PBANKA_0407700		60S acidic ribosomal protein P2, putative	3	3	0	0	0	2	0	0	0	0	0	6	0	0	0	0	0	0	4	0
PBANKA_0414300		conserved Plasmodium protein, unknown function	3	2	0	0	0	0	3	3	0	0	3	0	0	0	0	0	0	0	0	0
PBANKA_0523100		eukaryotic initiation factor, putative	0	0	0	0	0	0	4	5	5	0	0	0	0	0	0	0	0	0	0	0
PBANKA_0919600	NOT2	CCR4-NOT transcription complex subunit 2, putative (NOT2)	0	0	0	0	0	0	5	5	0	4	0	0	0	0	0	0	0	0	0	0
PBANKA_1008000		conserved Plasmodium protein, unknown function	0	0	0	0	0	0	4	4	3	0	3	0	0	0	0	0	0	0	2	0
PBANKA_1107300	NPL4	nuclear protein localization protein 4, putative (NPL4)	3	3	0	0	0	0	0	4	0	0	4	0	0	0	0	0	0	0	0	0
PBANKA_1306000	RPA3	replication factor A protein 3, putative (RPA3)	3	3	0	0	0	2	0	0	4	0	0	0	0	0	0	0	0	2	0	0
PBANKA_1324800		conserved Plasmodium protein, unknown function	0	0	0	0	0	0	3	3	4	0	4	0	0	0	0	0	0	0	0	0
PBANKA_0201600	ETRAMP	early transcribed membrane protein (ETRAMP)	0	0	0	0	0	0	0	0	0	0	0	3	0	0	2	4	0	4	2	0
PBANKA_0905000	RPS21	40S ribosomal protein S21, putative (RPS21)	2	0	0	0	0	0	0	0	0	0	0	0	0	0	4	3	0	4	3	0
PBANKA_1312700	GEST	gamete egress and sporozoite traversal protein (GEST)	0	0	0	0	0	0	0	4	0	0	0	3	0	0	2	2	0	2	3	0
PBANKA_0210400	PMS1	DNA mismatch repair protein PMS1, putative (PMS1)	0	0	0	0	0	0	4	4	5	0	0	0	0	0	0	0	0	0	0	0
PBANKA_0211500		proteasome subunit alpha type-5, putative	0	0	0	0	0	0	0	0	3	0	0	3	0	0	3	0	0	4	9	0
PBANKA_0401600	NSF	N-ethylmaleimide-sensitive fusion protein, putative (NSF)	0	0	0	0	0	0	0	4	5	0	4	0	0	0	0	0	0	0	0	0
PBANKA_0601200		dynein heavy chain, putative	0	0	0	0	0	0	5	5	3	0	0	0	0	0	0	0	0	0	0	0
PBANKA_0717200		conserved Plasmodium protein, unknown function	0	0	0	0	0	0	3	4	3	0	3	0	0	0	0	0	0	0	0	0
PBANKA_0719300	DHFR-TS	bifunctional dihydrofolate reductase-thymidylate synthase, putative (DHFR-TS)	0	0	0	0	0	0	4	0	0	0	4	0	0	0	0	0	0	5	2	0
PBANKA_0824700	TRXR	thioredoxin reductase, putative (TRXR)	0	0	2	0	0	0	0	0	0	0	0	3	0	0	4	0	0	4	2	0
PBANKA_0903900		coatomer subunit gamma, putative	0	0	0	0	0	0	4	0	5	0	4	0	0	0	0	0	0	0	0	0
PBANKA_0929800		insulinase, putative	0	0	0	0	0	0	0	3	5	0	5	0	0	0	0	0	0	0	0	0
PBANKA_1035100	NOP1	fibrillarin, putative (NOP1)	2	0	2	0	0	2	0	3	4	0	0	0	0	0	0	0	0	0	0	0
PBANKA_1214200		ribonucleotide reductase small subunit, putative	0	0	0	0	0	2	0	0	0	0	0	3	0	0	3	0	0	5	2	0
PBANKA_1321200	VPS4	vacuolar protein sorting-associated protein 4, putative (VPS4)	0	0	0	0	0	0	4	4	5	0	0	0	0	0	0	0	0	0	0	0
PBANKA_1322700		ATP-dependent RNA helicase DBP5, putative	0	0	0	0	0	0	4	0	4	0	5	0	0	0	0	0	0	0	0	0
PBANKA_1330000		conserved Plasmodium protein, unknown function	0	0	0	0	0	0	5	5	0	3	0	0	0	0	0	0	0	0	0	0
PBANKA_1330300		rhoptry protein, putative	0	0	0	0	0	0	5	3	5	0	0	0	0	0	0	0	0	0	0	0
PBANKA_1345800		conserved Plasmodium protein, unknown function	0	0	0	0	0	0	0	0	0	0	0	7	0	6	0	0	0	0	0	0
PBANKA_1403800		conserved Plasmodium protein, unknown function	0	0	0	0	0	0	3	0	6	0	4	0	0	0	0	0	0	0	0	0
PBANKA_1365200		thioredoxin-related protein, putative	0	0	0	0	0	0	0	0	0	0	0	3	0	0	3	2	0	4	2	0
PBANKA_0403100	GLP1	1-cys-glutaredoxin-like protein-1, putative (GLP1)	0	0	0	0	0	0	0	0	0	0	0	0	0	0	5	0	0	7	2	0
PBANKA_0110200		lsm12, putative	0	0	0	0	0	0	5	0	3	4	0	0	0	0	0	0	0	0	0	0
PBANKA_0307000		60S ribosomal protein L37ae, putative	2	2	2	0	0	0	0	3	0	0	0	3	0	0	0	0	0	0	3	0
PBANKA_0313800		ATP synthase F1, alpha subunit, putative	0	0	0	0	0	0	0	3	5	0	4	0	0	0	0	0	0	0	0	0
PBANKA_0516600	LRR1	leucine-rich repeat protein (LRR1)	3	0	0	0	0	0	0	4	3	0	0	0	0	0	0	0	0	2	0	0
PBANKA_0821700		inosine-5'-monophosphate dehydrogenase, putative	0	0	0	0	0	0	0	0	0	0	0	0	0	0	7	0	0	5	4	0
PBANKA_0833100	M18AAP	M18 aspartyl aminopeptidase, putative (M18AAP)	0	0	0	0	0	0	0	3	3	0	4	0	0	0	0	0	0	2	2	0
PBANKA_1024700		ubiquitin fusion degradation protein UFD1, putative	0	0	0	0	0	0	3	3	3	0	3	0	0	0	0	0	0	0	0	0
PBANKA_1211100	NIF4	NLI interacting factor-like phosphatase (NIF4)	0	0	0	0	0	0	4	0	0	3	5	0	0	0	0	0	0	0	0	0
PBANKA_1304500	SOC3	conserved Plasmodium protein, unknown function	2	0	0	0	0	0	7	0	0	0	3	0	0	0	0	0	0	0	0	0
PBANKA_1344200		conserved Plasmodium protein, unknown function	3	0	0	0	0	0	5	4	0	0	0	0	0	0	0	0	0	0	0	0
PBANKA_1355200		aconitate hydratase, putative	0	0	0	0	0	0	4	0	0	0	0	0	0	0	3	0	0	5	0	0
PBANKA_1355500	CK2beta2	casein kinase II beta chain, putative (CK2beta2)	2	2	0	0	0	2	3	0	0	3	0	0	0	0	0	0	0	0	0	0
PBANKA_1359300		conserved Plasmodium protein, unknown function	0	0	0	0	0	0	3	5	4	0	0	0	0	0	0	0	0	0	0	0
PBANKA_1402500		conserved Plasmodium protein, unknown function	0	0	0	0	0	0	3	0	5	0	4	0	0	0	0	0	0	0	0	0
PBANKA_1426200	CAF1	CCR4-associated factor 1, putative (CAF1)	0	0	0	0	0	0	4	5	3	0	0	0	0	0	0	0	0	0	0	0
PBANKA_1455800		GAS8-like protein, putative	0	0	0	0	0	0	3	4	5	0	0	0	0	0	0	0	0	0	0	0
PBANKA_1035500	VPS29	vacuolar protein sorting-associated protein 29, putative (VPS29)	0	0	0	0	0	0	0	0	0	0	0	0	0	0	3	0	0	8	0	0
PBANKA_0105500	GLP2	glutaredoxin-like protein (GLP2)	0	0	0	0	0	0	0	0	4	0	3	0	0	0	0	0	0	4	2	0
PBANKA_0406200		conserved Plasmodium protein, unknown function	0	0	0	0	0	0	4	4	3	0	0	0	0	0	0	0	0	0	0	0
PBANKA_0603200	EIF5A	eukaryotic translation initiation factor 5A, putative (EIF5A)	2	0	0	0	0	0	4	5	0	0	0	0	0	0	0	0	0	0	0	0
PBANKA_0605600		conserved Plasmodium protein, unknown function	0	0	0	0	0	0	5	0	6	0	0	0	0	0	0	0	0	0	0	0
PBANKA_0710900	LSM3	U6 snRNA-associated Sm-like protein LSm3, putative (LSM3)	0	0	0	0	0	0	3	4	4	0	0	0	0	0	0	0	0	0	0	0
PBANKA_0922800	SNRPD1	small nuclear ribonucleoprotein Sm D1, putative (SNRPD1)	2	0	0	0	0	0	0	5	4	0	0	0	0	0	0	0	0	0	0	0
PBANKA_0924400		splicing factor, putative	2	2	2	0	2	3	0	0	0	0	0	0	0	0	0	0	0	0	0	0
PBANKA_0937400	PRPF6	pre-mRNA-processing factor 6, putative (PRPF6)	0	0	0	0	0	0	3	0	0	4	4	0	0	0	0	0	0	0	0	0
PBANKA_1004000		cytosolic glyoxalase II, putative	0	0	0	0	0	0	3	0	3	0	0	0	0	0	0	0	0	5	3	0
PBANKA_1038900		conserved Plasmodium protein, unknown function	2	0	0	0	0	0	0	4	5	0	0	0	0	0	0	0	0	0	0	0
PBANKA_1218900		elongation factor 1 (EF-1), putative	0	0	0	0	0	0	3	5	3	0	0	0	0	0	0	0	0	0	0	0
PBANKA_1226600		tubulin gamma chain, putative	4	0	4	0	0	3	0	0	0	0	0	0	0	0	0	0	0	0	0	0
PBANKA_1421100		transcription elongation factor s-II, putative	7	0	2	0	0	2	0	0	0	0	0	0	0	0	0	0	0	0	0	0
PBANKA_1426500	CUL1	cullin-1, putative (CUL1)	2	0	0	0	0	2	3	4	0	0	0	0	0	0	0	0	0	0	0	0
PBANKA_1429400		dynein light chain 1, putative	0	0	0	0	0	0	4	4	0	0	3	0	0	0	0	0	0	0	2	0
PBANKA_1450700		clustered-asparagine-rich protein, putative	0	0	0	0	0	0	5	6	0	0	0	0	0	0	0	0	0	0	3	0
PBANKA_1459000		conserved Plasmodium protein, unknown function	0	0	0	0	0	0	0	0	0	0	0	0	0	0	0	4	0	6	0	0
PBANKA_0206300	CEN1	centrin-1, putative (CEN1)	2	0	0	0	0	2	3	0	3	0	0	0	0	0	0	0	0	0	0	0
PBANKA_0707300	GCN5	histone acetyltransferase GCN5, putative (GCN5)	0	0	0	0	0	0	0	0	5	0	5	0	0	0	0	0	0	0	0	0
PBANKA_0822900		conserved Plasmodium protein, unknown function	0	0	0	0	0	0	3	3	4	0	0	0	0	0	0	0	0	0	0	0
PBANKA_0934200	DSK2	ubiquitin domain-containing protein DSK2, putative (DSK2)	0	0	0	0	0	0	0	0	7	0	3	0	0	0	0	0	0	0	0	0
PBANKA_0942400		conserved Plasmodium protein, unknown function	0	0	0	0	0	0	6	0	4	0	0	0	0	0	0	0	0	0	0	0
PBANKA_0943600		60S acidic ribosomal protein P1, putative	2	0	0	0	0	0	0	0	0	0	0	4	0	0	2	0	0	2	5	0
PBANKA_1018400	PRMT1	arginine methyltransferase 1, putative (PRMT1)	0	0	0	0	0	0	3	3	0	4	0	0	0	0	0	0	0	0	0	0
PBANKA_1023900	GST	glutathione S-transferase, putative (GST)	0	0	0	0	0	0	0	0	3	3	0	2	0	0	0	0	0	2	3	0
PBANKA_1222900	RPN10	26S proteasome regulatory subunit RPN10, putative (RPN10)	0	0	0	0	0	0	0	3	3	0	0	0	0	0	0	0	0	4	0	0
PBANKA_1230800	PDXK	pyridoxal kinase, putative (PDXK)	0	0	0	0	0	0	0	0	0	0	0	0	0	0	4	0	0	6	2	0
PBANKA_1305000		conserved Plasmodium protein, unknown function	0	0	0	0	0	0	0	0	0	0	0	7	0	0	0	0	0	3	2	0
PBANKA_1309500		conserved Plasmodium protein, unknown function	0	0	0	0	0	0	3	3	0	0	4	0	0	0	0	0	0	0	0	0
PBANKA_1431500		conserved Plasmodium protein, unknown function	2	2	0	0	0	3	0	3	0	0	0	0	0	0	0	0	0	0	0	0
PBANKA_0207200		vacuolar ATP synthase subunit c, putative	0	0	0	0	0	0	5	0	0	0	0	0	0	0	2	0	0	2	0	0
PBANKA_0211300	NFS	cysteine desulfurase, putative (NFS)	0	0	0	0	0	0	0	0	0	0	0	0	0	0	4	0	0	5	0	0
PBANKA_0406000		conserved Plasmodium protein, unknown function	3	0	0	0	0	0	3	0	3	0	0	0	0	0	0	0	0	0	0	0
PBANKA_0415800		conserved Plasmodium protein, unknown function	0	0	0	0	0	0	3	6	0	0	0	0	0	0	0	0	0	0	0	0
PBANKA_0506600	SRSF4	serine/arginine-rich splicing factor 4, putative (SRSF4)	3	0	0	0	0	0	0	3	0	3	0	0	0	0	0	0	0	0	0	0
PBANKA_0517200	HAD1	haloacid dehalogenase-like hydrolase, putative (HAD1)	0	0	0	0	0	0	3	3	3	0	0	0	0	0	0	0	0	0	0	0
PBANKA_0927700		conserved Plasmodium protein, unknown function	0	0	0	0	0	0	3	6	0	0	0	0	0	0	0	0	0	0	0	0
PBANKA_0938400		endoplasmic reticulum-resident calcium binding protein, putative	0	0	0	0	0	0	0	0	0	0	0	4	0	0	0	0	0	5	0	0
PBANKA_1136900	PIAS	E3 SUMO-protein ligase PIAS, putative (PIAS)	2	0	0	0	0	0	0	3	4	0	0	0	0	0	0	0	0	0	0	0
PBANKA_1207200	AK1	adenylate kinase, putative (AK1)	0	0	0	0	0	0	0	0	0	0	0	0	0	0	3	0	0	6	0	0
PBANKA_1406800	RPS27	40S ribosomal protein S27, putative (RPS27)	0	0	0	0	0	0	0	0	0	0	0	0	0	0	0	3	0	5	2	0
PBANKA_1115400		BolA-like protein, putative	0	0	0	0	0	0	0	0	0	0	0	0	0	0	2	2	0	4	0	0
PBANKA_0107100		proteasome subunit alpha type-2, putative	2	0	0	0	0	0	0	0	0	0	0	3	0	0	0	0	0	3	7	0
PBANKA_0315200	SNRPD2	small nuclear ribonucleoprotein Sm D2, putative (SNRPD2)	3	2	0	0	0	3	0	0	0	0	0	0	0	0	0	0	0	0	0	0
PBANKA_0411300		conserved Plasmodium protein, unknown function	0	0	0	0	0	0	5	3	0	0	0	0	0	0	0	0	0	0	0	0
PBANKA_0610500	TPx(Gl)	glutathione peroxidase-like thioredoxin peroxidase (TPx(Gl))	0	0	0	0	0	0	0	0	0	0	0	0	0	0	2	0	0	6	0	0
PBANKA_0714200	ClpB1	chaperone protein ClpB1, putative (ClpB1)	0	0	0	0	0	0	0	5	3	0	0	0	0	0	0	0	0	0	0	0
PBANKA_0717300	CRK3	cdc2-related protein kinase 3 (CRK3)	0	0	0	0	0	0	4	4	0	0	0	0	0	0	0	0	0	0	0	0
PBANKA_0827100		protein kinase, putative	3	0	0	0	0	2	0	0	0	0	3	0	0	0	0	0	0	0	0	0
PBANKA_0927200		conserved Plasmodium protein, unknown function	0	0	0	0	0	0	3	0	5	0	0	0	0	0	0	0	0	0	0	0
PBANKA_1011500		conserved Plasmodium protein, unknown function	0	0	0	0	0	0	5	0	0	0	3	0	0	0	0	0	0	0	0	0
PBANKA_1033800		conserved Plasmodium protein, unknown function	0	0	0	0	0	0	4	4	0	0	0	0	0	0	0	0	0	0	0	0
PBANKA_1107200	CAF40	cell differentiation protein, putative (CAF40)	0	0	0	0	0	0	0	5	3	0	0	0	0	0	0	0	0	0	0	0
PBANKA_1108300	PRP5	pre-mRNA-processing ATP-dependent RNA helicase PRP5, putative (PRP5)	0	0	0	0	0	0	4	0	4	0	0	0	0	0	0	0	0	0	0	0
PBANKA_1336700		conserved Plasmodium protein, unknown function	0	0	0	0	0	0	0	4	4	0	0	0	0	0	0	0	0	0	0	0
PBANKA_1340300		phosphoribosylpyrophosphate synthetase, putative	0	0	0	0	0	0	0	0	0	0	0	0	0	0	8	0	0	0	0	0
PBANKA_1428300		conserved Plasmodium protein, unknown function	0	0	0	0	0	0	4	4	0	0	0	0	0	0	0	0	0	0	0	0
PBANKA_0524300		tryptophan/threonine-rich antigen, putative	0	0	0	0	0	0	0	0	0	0	0	3	0	0	0	2	0	2	2	0
PBANKA_1430800	Trx-Px2	thioredoxin peroxidase 2, putative (Trx-Px2)	0	0	0	0	0	0	0	0	0	0	0	0	0	0	2	2	0	3	0	0
PBANKA_0512800	MTRAP	merozoite TRAP-like protein, putative (MTRAP)	0	0	0	0	0	0	0	0	0	0	0	0	0	0	0	0	0	7	0	0
PBANKA_0814400		conserved Plasmodium protein, unknown function	0	0	0	0	0	0	0	0	0	0	0	0	0	0	0	0	0	7	0	0
PBANKA_0931300	DPAP1	dipeptidyl aminopeptidase 1, putative (DPAP1)	0	0	0	0	0	0	0	0	0	0	0	0	0	0	0	0	0	7	0	0
PBANKA_0941100		conserved Plasmodium protein, unknown function	0	0	0	0	0	0	0	0	0	0	0	0	0	0	0	0	0	7	2	0
PBANKA_1040100	CK	choline kinase (CK)	0	0	0	0	0	0	0	0	0	0	0	0	0	0	0	0	0	7	0	0
PBANKA_1132600		ubiquitin-conjugating enzyme, putative	0	0	0	0	0	0	0	0	0	0	0	0	0	0	0	0	0	7	0	0
PBANKA_0309100		peptide chain release factor subunit 1, putative	0	0	0	0	0	0	4	0	0	0	3	0	0	0	0	0	0	0	0	0
PBANKA_0314600		conserved Plasmodium protein, unknown function	0	0	0	0	0	0	0	0	0	0	0	0	0	0	3	0	0	4	0	0
PBANKA_0404300		P-loop containing nucleoside triphosphate hydrolase, putative	0	0	0	0	0	0	4	0	3	0	0	0	0	0	0	0	0	0	0	0
PBANKA_0618900		conserved Plasmodium protein, unknown function	2	0	0	0	0	0	3	0	0	0	0	0	0	0	0	0	0	2	0	0
PBANKA_0709100		60S ribosomal protein L22, putative	0	0	0	0	0	2	0	0	0	0	0	2	0	3	0	0	0	0	2	0
PBANKA_0828400		conserved Plasmodium protein, unknown function	0	0	0	0	0	0	3	4	0	0	0	0	0	0	0	0	0	0	0	0
PBANKA_0832600		proteasome subunit beta type-6, putative	0	0	0	0	0	0	0	3	4	0	0	0	0	0	0	0	0	0	3	0
PBANKA_0923600	MGE1	GrpE protein homolog, mitochondrial, putative (MGE1)	0	0	0	0	0	0	0	0	0	0	0	0	0	0	4	0	0	3	0	0
PBANKA_0928200		conserved Plasmodium protein, unknown function	0	0	0	0	0	0	4	0	0	0	3	0	0	0	0	0	0	0	0	0
PBANKA_0930900	UCH54	deubiquinating/deneddylating enzyme, putative (UCH54)	0	0	0	0	0	0	0	0	3	0	0	0	0	0	0	0	0	4	0	0
PBANKA_1010300		dynein-related AAA-type ATPase, putative	0	0	0	0	0	0	0	0	3	0	4	0	0	0	0	0	0	0	0	0
PBANKA_1013100		60S ribosomal protein L14, putative	2	0	0	0	0	0	0	0	0	0	0	5	0	0	0	0	0	0	5	0
PBANKA_1023400	GR	glutathione reductase, putative (GR)	0	0	0	0	0	0	4	0	0	0	3	0	0	0	0	0	0	0	0	0
PBANKA_1220200		lysophospholipase, putative	0	0	0	0	0	0	0	0	3	0	4	0	0	0	0	0	0	0	0	0
PBANKA_1228200	GDH3	glutamate dehydrogenase, putative (GDH3)	0	0	0	0	0	0	0	0	0	4	0	0	0	0	0	0	0	3	9	0
PBANKA_1420700		conserved Plasmodium protein, unknown function	0	0	0	0	0	0	4	0	3	0	0	0	0	0	0	0	0	0	0	0
PBANKA_1462700	THO2	THO complex subunit 2, putative (THO2)	0	0	0	0	0	0	4	0	3	0	0	0	0	0	0	0	0	0	0	0
PBANKA_0404600	AHA1	activator of Hsp90 ATPase, putative (AHA1)	0	0	0	0	0	0	0	0	3	0	0	0	0	0	0	0	0	3	0	0
PBANKA_0602800	UBC	ubiquitin-conjugating enzyme E2, putative (UBC)	0	0	0	0	0	0	0	0	0	0	0	0	0	0	3	0	0	3	3	0
PBANKA_0704100	UBE4B	ubiquitin conjugation factor E4 B, putative (UBE4B)	0	0	0	0	0	0	0	3	3	0	0	0	0	0	0	0	0	0	0	0
PBANKA_0717400		coatomer subunit zeta, putative	0	0	0	0	0	0	0	0	0	0	0	0	0	0	0	0	0	6	0	0
PBANKA_0904500		ubiquitin activating enzyme (E1) subunit Aos1, putative	0	0	0	0	0	0	0	0	4	0	0	0	0	0	0	0	0	2	0	0
PBANKA_0929600		pre-RNA processing ribonucleoprotein, putative	2	2	0	0	0	2	0	0	0	0	0	0	0	0	0	0	0	0	0	0
PBANKA_1025800		prefoldin subunit 2, putative	0	0	0	0	0	0	3	0	3	0	0	0	0	0	0	0	0	0	0	0
PBANKA_1026600		GTP-binding protein, putative	0	0	0	0	0	0	0	0	0	0	0	0	0	0	2	0	0	4	2	0
PBANKA_1111000		RNA pseudouridylate synthase, putative, fragment	0	0	0	0	0	2	0	4	0	0	0	0	0	0	0	0	0	0	0	0
PBANKA_1115700		Ndc80 homologue, putative	0	0	0	0	0	0	0	0	3	0	3	0	0	0	0	0	0	0	0	0
PBANKA_1143000		U1 small nuclear ribonucleoprotein, putative	0	0	0	0	0	0	3	0	0	0	3	0	0	0	0	0	0	0	0	0
PBANKA_1204900		conserved Plasmodium protein, unknown function	0	0	0	0	0	0	3	3	0	0	0	0	0	0	0	0	0	0	0	0
PBANKA_1205900	ApiAP2	transcription factor with AP2 domain(s), putative (ApiAP2)	0	0	0	0	0	0	0	3	3	0	0	0	0	0	0	0	0	0	0	0
PBANKA_1206600		26S protease regulatory subunit 4, putative	0	0	0	0	0	0	0	0	0	0	4	0	0	0	2	0	0	0	5	0
PBANKA_1236600		conserved Plasmodium protein, unknown function, fragment	0	0	0	0	0	0	3	0	3	0	0	0	0	0	0	0	0	0	0	0
PBANKA_1301700	SF3A1	splicing factor 3A subunit 1, putative (SF3A1)	0	0	0	0	0	0	0	0	0	3	3	0	0	0	0	0	0	0	0	0
PBANKA_1338400		vacuolar ATP synthase subunit g, putative	0	0	0	0	0	0	0	0	0	0	0	0	0	0	3	0	0	3	3	0
PBANKA_1356700		kelch protein K13, putative	0	0	0	0	0	0	0	3	0	0	3	0	0	0	0	0	0	0	0	0
PBANKA_1361800		conserved Plasmodium protein, unknown function	0	0	0	0	0	0	0	3	0	3	0	0	0	0	0	0	0	0	0	0
PBANKA_1409900		AP-1 complex subunit mu, putative	0	0	0	0	0	0	0	3	3	0	0	0	0	0	0	0	0	0	0	0
PBANKA_1436200	SET10	histone-lysine N-methyltransferase, H3 lysine-4 specific, putative (SET10)	0	0	0	0	0	0	0	0	6	0	0	0	0	0	0	0	0	0	0	0
PBANKA_1445100	ClpQ	ATP-dependent protease subunit ClpQ, putative (ClpQ)	0	0	0	0	0	0	0	0	0	0	0	0	0	0	3	0	0	3	0	0
PBANKA_1453000		conserved Plasmodium protein, unknown function	0	0	0	0	0	0	3	0	3	0	0	0	0	0	0	0	0	0	0	0
PBANKA_1145900		conserved rodent malaria protein, unknown function	0	0	0	0	0	0	0	0	0	0	0	0	0	0	0	0	3	2	0	0
PBANKA_0104200		calcium-binding protein, putative	0	0	0	0	0	0	0	5	0	0	0	0	0	0	0	0	0	0	0	0
PBANKA_0302300		aspartate aminotransferase, putative	0	0	0	0	0	0	0	0	0	0	0	0	0	0	0	0	0	5	0	0
PBANKA_0311800		long-chain acyl-CoA synthase, putative	0	0	0	0	0	0	0	5	0	0	0	0	0	0	0	0	0	0	0	0
PBANKA_0509300		glutamine--fructose-6-phosphate aminotransferase [isomerizing], putative	2	0	0	0	0	0	0	0	3	0	0	0	0	0	0	0	0	0	0	0
PBANKA_0717500		nuclear cap-binding protein, putative	0	0	0	0	0	0	0	0	5	0	0	0	0	0	0	0	0	0	0	0
PBANKA_0809100		subunit of proteaseome activator complex, putative	0	0	0	0	0	0	0	0	0	0	0	0	0	0	2	0	0	3	3	0
PBANKA_0834400	MAS1	mitochondrial-processing peptidase subunit beta, putative (MAS1)	0	0	0	0	0	0	0	0	0	0	0	0	0	0	2	0	0	3	0	0
PBANKA_0925500	CDPK6	calcium-dependent protein kinase 6 (CDPK6)	0	0	5	0	0	0	0	0	0	0	0	0	0	0	0	0	0	0	0	0
PBANKA_0927800		tRNA nucleotidyltransferase, putative	2	0	0	0	0	0	0	3	0	0	0	0	0	0	0	0	0	0	0	0
PBANKA_1122000		coronin binding protein, putative	0	0	0	0	0	0	0	0	5	0	0	0	0	0	0	0	0	0	0	0
PBANKA_1131100	ADSS	adenylosuccinate synthetase, putative (ADSS)	0	0	0	0	0	0	0	0	0	3	0	0	0	0	0	0	0	2	0	0
PBANKA_1203700		regulator of nonsense transcripts, putative	0	0	0	0	0	0	0	5	0	0	0	0	0	0	0	0	0	0	0	0
PBANKA_1204800	PhLP1	phosducin-like protein, putative (PhLP1)	0	0	0	0	0	0	0	0	0	0	0	0	0	0	0	0	0	5	0	0
PBANKA_1208500		conserved Plasmodium protein, unknown function	3	0	0	0	0	2	0	0	0	0	0	0	0	0	0	0	0	0	0	0
PBANKA_1233300	DDX23	ATP-dependent RNA helicase DDX23, putative (DDX23)	0	0	0	0	0	0	5	0	0	0	0	0	0	0	0	0	0	0	0	0
PBANKA_1238400		conserved Plasmodium protein, unknown function	2	0	0	0	0	0	0	0	0	3	0	0	0	0	0	0	0	0	0	0
PBANKA_1318900		methyltransferase, putative	0	0	0	0	0	0	0	0	0	0	0	0	0	0	2	0	0	3	0	0
PBANKA_1358700		conserved Plasmodium protein, unknown function	3	0	0	0	0	2	0	0	0	0	0	0	0	0	0	0	0	0	0	0
PBANKA_1427500		acyl-CoA binding protein, putative	3	0	0	0	0	0	0	0	0	0	0	0	0	0	0	0	0	2	2	0
PBANKA_1431400		conserved Plasmodium protein, unknown function	0	0	0	0	0	0	5	0	0	0	0	0	0	0	0	0	0	0	0	0
PBANKA_1457800	ARFGAP	ADP-ribosylation factor GTPase-activating protein, putative (ARFGAP)	0	0	0	0	0	0	0	0	0	0	0	3	0	0	0	0	0	2	6	0
PBANKA_1458900		clathrin coat assembly protein AP180, putative	2	3	0	0	0	0	0	0	0	0	0	0	0	0	0	0	0	0	0	0
PBANKA_1461600		conserved Plasmodium protein, unknown function	0	0	0	0	0	0	5	0	0	0	0	0	0	0	0	0	0	0	0	0
PBANKA_0811600		selenophosphate synthetase, putative	0	0	0	0	0	0	0	0	0	0	0	0	0	0	0	2	0	2	0	0
PBANKA_0104400		nucleoside diphosphate kinase, putative	0	0	0	0	0	0	4	0	0	0	0	0	0	0	0	0	0	0	0	0
PBANKA_0401400		conserved Plasmodium protein, unknown function	0	0	0	0	0	0	0	0	4	0	0	0	0	0	0	0	0	0	0	0
PBANKA_0408300		phd finger protein, putative	0	0	0	0	0	0	0	0	0	0	4	0	0	0	0	0	0	0	0	0
PBANKA_0417300		AP-4 complex subunit epsilon, putative	0	0	0	0	0	0	4	0	0	0	0	0	0	0	0	0	0	0	0	0
PBANKA_0505400		conserved Plasmodium protein, unknown function	0	0	0	0	0	0	0	4	0	0	0	0	0	0	0	0	0	0	0	0
PBANKA_0715200		eukaryotic translation initiation factor, putative	0	0	0	0	0	0	4	0	0	0	0	0	0	0	0	0	0	0	0	0
PBANKA_0720000		conserved Plasmodium protein, unknown function	0	0	0	0	0	0	4	0	0	0	0	0	0	0	0	0	0	0	0	0
PBANKA_0721700		ran binding protein 1, putative	2	0	0	0	0	0	0	0	0	0	0	0	0	0	0	0	0	2	2	0
PBANKA_0810900		FHA domain protein, putative	0	0	0	0	0	0	4	0	0	0	0	0	0	0	0	0	0	0	0	0
PBANKA_0826500	HDAC1	histone deacetylase, putative (HDAC1)	0	0	0	0	0	0	4	0	0	0	0	0	0	0	0	0	0	0	0	0
PBANKA_0833800		mRNA processing protein, putative	0	0	0	0	0	0	0	0	0	0	4	0	0	0	0	0	0	0	0	0
PBANKA_0919000	RPN7	26S proteasome regulatory subunit RPN7, putative (RPN7)	2	0	2	0	0	0	0	0	0	0	0	0	0	0	0	0	0	0	3	0
PBANKA_0937100	VPS35	vacuolar protein sorting-associated protein 35, putative (VPS35)	0	0	0	0	0	0	0	0	0	0	4	0	0	0	0	0	0	0	0	0
PBANKA_1010000		mitochondrial acidic protein MAM33, putative	0	0	0	0	0	0	0	0	0	0	0	0	0	0	2	0	0	2	0	0
PBANKA_1024600	LISP1	liver specific protein 1 (LISP1)	0	0	0	0	0	0	4	0	0	0	0	0	0	0	0	0	0	0	0	0
PBANKA_1032200		conserved Plasmodium protein, unknown function	0	0	0	0	0	0	0	0	4	0	0	0	0	0	0	0	0	0	0	0
PBANKA_1108000		transcription factor IIb, putative	0	0	0	0	0	0	0	0	0	0	0	0	0	0	2	0	0	2	0	0
PBANKA_1133100	ARK3	serine/threonine protein kinase, putative (ARK3)	2	2	0	0	0	0	0	0	0	0	0	0	0	0	0	0	0	0	0	0
PBANKA_1144000	RPN11	26S proteasome regulatory subunit RPN11, putative (RPN11)	0	2	0	0	0	0	0	0	0	0	0	0	0	0	0	0	0	2	5	0
PBANKA_1223500		RNA helicase, putative	0	0	4	0	0	0	0	0	0	0	0	0	0	0	0	0	0	0	0	0
PBANKA_1325100		conserved Plasmodium protein, unknown function	0	0	0	0	0	0	4	0	0	0	0	0	0	0	0	0	0	0	0	0
PBANKA_1336100		dihydroorotase, putative	0	0	0	0	0	0	0	0	0	0	0	0	0	0	0	0	0	4	0	0
PBANKA_1352400		conserved Plasmodium protein, unknown function	0	0	0	0	0	0	4	0	0	0	0	0	0	0	0	0	0	0	0	0
PBANKA_1413900		zinc finger (CCCH type) protein, putative	0	0	0	0	0	0	0	0	4	0	0	0	0	0	0	0	0	0	0	0
PBANKA_1431050	CPN10	10 kDa chaperonin, putative (CPN10)	0	0	0	0	0	0	0	0	0	0	0	0	0	0	2	0	0	2	0	0
PBANKA_1432400	PLP2	perforin-like protein 2 (PLP2)	0	0	0	0	0	0	0	0	0	0	0	0	0	0	0	0	0	4	0	0
PBANKA_1433500		conserved protein, unknown function	0	0	0	0	0	0	0	4	0	0	0	0	0	0	0	0	0	0	0	0
PBANKA_1446300	PRP2	pre-mRNA-splicing factor ATP-dependent RNA helicase PRP2, putative (PRP2)	0	0	0	0	0	0	0	4	0	0	0	0	0	0	0	0	0	0	0	0
PBANKA_0202900		transcription initiation factor TFIIB, putative	0	0	0	0	0	0	0	0	3	0	0	0	0	0	0	0	0	0	0	0
PBANKA_0208000	C-CAP	cyclase-associated protein (C-CAP)	0	0	0	0	0	0	0	0	0	0	0	0	0	0	0	0	0	3	2	0
PBANKA_0312800		conserved Plasmodium protein, unknown function	0	0	0	0	0	0	0	0	0	3	0	0	0	0	0	0	0	0	0	0
PBANKA_0406400		conserved Plasmodium protein, unknown function	0	0	0	0	0	0	0	0	3	0	0	0	0	0	0	0	0	0	0	0
PBANKA_0417900		conserved Plasmodium protein, unknown function	0	0	0	0	0	0	3	0	0	0	0	0	0	0	0	0	0	0	0	0
PBANKA_0522600		erythrocyte membrane-associated antigen, putative	0	0	0	0	0	0	0	0	3	0	0	0	0	0	0	0	0	0	0	0
PBANKA_0524200		early transcribed membrane protein,small exported protein (SEP2)	0	0	0	0	0	0	0	0	3	0	0	0	0	0	0	0	0	0	2	0
PBANKA_0601600		conserved protein, unknown function	0	0	0	0	0	0	0	0	0	0	3	0	0	0	0	0	0	0	0	0
PBANKA_0619900		GTP-binding protein, putative	0	0	0	0	0	0	3	0	0	0	0	0	0	0	0	0	0	0	0	0
PBANKA_0620900		conserved Plasmodium protein, unknown function	0	0	0	0	0	0	0	0	3	0	0	0	0	0	0	0	0	0	0	0
PBANKA_0702400		conserved Plasmodium protein, unknown function	0	0	0	0	0	0	0	0	0	3	0	0	0	0	0	0	0	0	0	0
PBANKA_0708100	DLC1	dynein light chain 1 (DLC1)	0	0	0	0	0	0	0	3	0	0	0	0	0	0	0	0	0	0	0	0
PBANKA_0709200		clp1-related protein, putative	0	0	0	0	0	0	0	0	3	0	0	0	0	0	0	0	0	0	0	0
PBANKA_0711000		conserved Plasmodium protein, unknown function	0	0	0	0	0	0	3	0	0	0	0	0	0	0	0	0	0	0	0	0
PBANKA_0720100		conserved Plasmodium protein, unknown function	0	0	0	0	0	0	3	0	0	0	0	0	0	0	0	0	0	0	0	0
PBANKA_0806700		conserved Plasmodium protein, unknown function	0	0	0	0	0	0	0	0	0	0	3	0	0	0	0	0	0	0	0	0
PBANKA_0807500		conserved Plasmodium protein, unknown function	3	0	0	0	0	0	0	0	0	0	0	0	0	0	0	0	0	0	0	0
PBANKA_0821800	PRP24	U4/U6 snRNA-associated-splicing factor, putative (PRP24)	0	0	0	0	0	0	3	0	0	0	0	0	0	0	0	0	0	0	0	0
PBANKA_0826700		conserved Plasmodium protein, unknown function	0	0	0	0	0	0	0	0	0	0	0	0	0	0	0	0	0	3	0	0
PBANKA_0830900	LRR8	leucine-rich repeat protein (LRR8)	0	0	0	0	0	0	0	3	0	0	0	0	0	0	0	0	0	0	0	0
PBANKA_0835600	PKAc	cAMP-dependent protein kinase catalytic subunit (PKAc)	0	0	0	0	0	0	0	0	0	0	0	0	0	0	0	0	0	3	0	0
PBANKA_0902600	NFYB	CCAAT-box DNA binding protein subunit B, putative (NFYB)	0	0	0	0	0	0	3	0	0	0	0	0	0	0	0	0	0	0	0	0
PBANKA_0909500		AAA family ATPase, putative	0	0	0	0	0	0	0	0	3	0	0	0	0	0	0	0	0	0	0	0
PBANKA_0933900		glyoxalase I, putative	0	0	0	0	0	0	3	0	0	0	0	0	0	0	0	0	0	0	0	0
PBANKA_0942900		phenylalanyl-tRNA synthetase beta chain, putative	0	0	0	0	0	0	3	0	0	0	0	0	0	0	0	0	0	0	2	0
PBANKA_0943200		casein kinase II beta chain, putative	3	0	0	0	0	0	0	0	0	0	0	0	0	0	0	0	0	0	2	0
PBANKA_1007700		protein phosphatase 2C, putative	0	0	0	0	0	0	0	0	3	0	0	0	0	0	0	0	0	0	0	0
PBANKA_1018500		transcription factor 3b, putative	0	0	0	0	0	0	3	0	0	0	0	0	0	0	0	0	0	0	2	0
PBANKA_1023800		conserved Plasmodium protein, unknown function	0	0	0	0	0	0	0	0	3	0	0	0	0	0	0	0	0	0	0	0
PBANKA_1038800		conserved Plasmodium protein, unknown function	0	0	0	0	0	0	0	0	0	0	0	0	0	0	0	0	0	3	0	0
PBANKA_1107100	SUB1	subtilisin-like protease 1 (SUB1)	0	0	0	0	0	0	0	0	0	0	0	0	0	0	0	0	0	3	0	0
PBANKA_1109000		RNA polymerase I, putative	0	0	0	0	0	0	3	0	0	0	0	0	0	0	0	0	0	0	0	0
PBANKA_1126800		HECT-domain (ubiquitin-transferase), putative	0	0	0	0	0	0	0	0	0	0	3	0	0	0	0	0	0	0	0	0
PBANKA_1142100		conserved Plasmodium protein, unknown function	0	0	0	0	0	0	0	0	3	0	0	0	0	0	0	0	0	0	0	0
PBANKA_1145700		U2 small nuclear ribonucleoprotein A', putative	0	0	0	0	0	0	0	3	0	0	0	0	0	0	0	0	0	0	0	0
PBANKA_1201800		conserved Plasmodium protein, unknown function	3	0	0	0	0	0	0	0	0	0	0	0	0	0	0	0	0	0	0	0
PBANKA_1213000	ADA2	transcriptional coactivator ADA2, putative (ADA2)	0	0	0	0	0	0	3	0	0	0	0	0	0	0	0	0	0	0	0	0
PBANKA_1228300		conserved Plasmodium protein, unknown function	0	0	0	0	0	0	0	0	0	0	3	0	0	0	0	0	0	0	0	0
PBANKA_1303300		ubiquinol-cytochrome c reductase iron-sulfur subunit, putative	0	0	0	0	0	0	0	0	0	0	0	0	0	0	0	0	0	3	0	0
PBANKA_1309900		M17 leucyl aminopeptidase, putative	0	0	0	0	0	0	0	0	3	0	0	0	0	0	0	0	0	0	4	0
PBANKA_1310400	CEN2	centrin-2, putative (CEN2)	0	0	0	0	0	0	0	0	0	0	0	0	0	3	0	0	0	0	0	0
PBANKA_1310500		conserved Plasmodium protein, unknown function	0	0	0	0	0	0	0	0	3	0	0	0	0	0	0	0	0	0	0	0
PBANKA_1311600		calponin homology domain-containing protein, putative	0	0	0	0	0	0	0	3	0	0	0	0	0	0	0	0	0	0	0	0
PBANKA_1323600		biotin protein ligase, putative	0	0	0	0	0	0	0	0	0	0	0	0	0	0	0	0	0	3	0	0
PBANKA_1326000		conserved Plasmodium protein, unknown function	0	0	0	0	0	0	0	0	3	0	0	0	0	0	0	0	0	0	0	0
PBANKA_1326100		conserved Plasmodium protein, unknown function	0	0	0	0	0	0	3	0	0	0	0	0	0	0	0	0	0	0	0	0
PBANKA_1331300		conserved Plasmodium protein, unknown function	0	0	0	0	0	0	3	0	0	0	0	0	0	0	0	0	0	0	0	0
PBANKA_1345600		elongation factor Tu, putative	0	0	0	0	0	0	0	0	0	0	0	0	0	0	0	0	0	3	0	0
PBANKA_1356900	PRPF4	U4/U6 small nuclear ribonucleoprotein PRP4, putative (PRPF4)	0	0	0	0	0	0	0	0	3	0	0	0	0	0	0	0	0	0	0	0
PBANKA_1402900		conserved Plasmodium protein, unknown function	0	0	0	0	0	0	0	0	3	0	0	0	0	0	0	0	0	0	0	0
PBANKA_1406200		conserved Plasmodium protein, unknown function	0	0	0	0	0	0	0	0	3	0	0	0	0	0	0	0	0	0	0	0
PBANKA_1407000		conserved Plasmodium protein, unknown function	0	0	0	0	0	0	0	3	0	0	0	0	0	0	0	0	0	0	2	0
PBANKA_1415500	USP39	U4/U6.U5 tri-snRNP-associated protein 2, putative (USP39)	0	0	0	0	0	0	3	0	0	0	0	0	0	0	0	0	0	0	0	0
PBANKA_1427000		protein phosphatase, putative	0	0	0	0	0	0	0	0	0	3	0	0	0	0	0	0	0	0	0	0
PBANKA_1439400	ASF1	histone chaperone ASF1, putative (ASF1)	3	0	0	0	0	0	0	0	0	0	0	0	0	0	0	0	0	0	0	0
PBANKA_1441600	ATX3	ataxin-3, putative (ATX3)	0	0	0	0	0	0	0	0	0	0	0	0	0	0	0	0	0	3	0	0
PBANKA_1443300		merozoite surface protein 9, putative	0	0	0	0	0	0	0	0	0	0	0	0	0	0	0	0	0	3	0	0
PBANKA_1450400		conserved Plasmodium protein, unknown function	0	0	0	0	0	0	3	0	0	0	0	0	0	0	0	0	0	0	0	0
PBANKA_1452800		cell cycle control protein, putative	0	0	0	0	0	0	0	0	3	0	0	0	0	0	0	0	0	0	0	0
PBANKA_0102400		conserved Plasmodium protein, unknown function	2	0	0	0	0	0	0	0	0	0	0	0	0	0	0	0	0	0	0	0
PBANKA_0104700		long chain polyunsaturated fatty acid elongation enzyme, putative	0	0	0	0	0	0	0	0	0	0	0	0	0	0	0	0	0	2	0	0
PBANKA_0201800		TatD-like deoxyribonuclease, putative	0	0	0	0	0	0	0	0	0	0	0	0	0	0	0	0	0	2	0	0
PBANKA_0209200	PIESP15	parasite-infected erythrocyte surface protein (PIESP15)	0	0	0	0	0	0	0	0	0	0	0	0	0	0	0	0	0	2	2	0
PBANKA_0401900		DNA-directed RNA polymerase subunit I, putative	2	0	0	0	0	0	0	0	0	0	0	0	0	0	0	0	0	0	0	0
PBANKA_0402300	BCKDH-E2	lipoamide acyltransferase component of branched-chain alpha-keto acid dehydrogenase complex, putative (BCKDH-E2)	0	0	0	0	0	0	0	0	0	0	0	0	0	0	0	0	0	2	0	0
PBANKA_0410300	RPN12	26S proteasome regulatory subunit RPN12, putative (RPN12)	0	0	0	0	0	0	0	0	0	0	0	0	0	0	0	0	0	2	3	0
PBANKA_0512700		conserved Plasmodium protein, unknown function	0	0	0	0	0	0	0	0	0	0	0	0	0	0	0	0	0	2	0	0
PBANKA_0515200	MORN1	MORN repeat-containing protein 1, putative (MORN1)	0	0	0	0	0	0	0	0	0	0	0	0	0	0	0	0	0	2	0	0
PBANKA_0601100		mitochondrial phosphate carrier protein, putative	0	0	0	0	0	0	0	0	0	0	0	0	0	0	0	0	0	2	0	0
PBANKA_0602900		conserved Plasmodium protein, unknown function	0	0	0	0	0	2	0	0	0	0	0	0	0	0	0	0	0	0	0	0
PBANKA_0622200		conserved Plasmodium protein, unknown function	0	2	0	0	0	0	0	0	0	0	0	0	0	0	0	0	0	0	0	0
PBANKA_0717000		ATPase, putative	0	0	0	0	0	0	0	0	0	0	0	2	0	0	0	0	0	0	0	0
PBANKA_0719100		conserved Plasmodium protein, unknown function	0	0	0	0	0	0	0	0	0	0	0	0	0	0	0	0	0	2	2	0
PBANKA_0803400		40S ribosomal protein S29, putative	0	0	0	0	0	0	0	0	0	0	0	0	0	0	0	0	0	2	2	0
PBANKA_0808200		proteasome subunit alpha type-3, putative	0	0	0	0	0	0	0	0	0	0	0	2	0	0	0	0	0	0	3	0
PBANKA_0813900	RPN8	26S proteasome regulatory subunit RPN8, putative (RPN8)	2	0	0	0	0	0	0	0	0	0	0	0	0	0	0	0	0	0	5	0
PBANKA_0822500		conserved Plasmodium protein, unknown function	2	0	0	0	0	0	0	0	0	0	0	0	0	0	0	0	0	0	0	0
PBANKA_0904100	RAB6	ras-related protein Rab-6, putative (RAB6)	0	0	0	0	0	0	0	0	0	0	0	0	0	0	0	0	0	2	2	0
PBANKA_0906300		methyltransferase, putative	0	0	0	0	0	0	0	0	0	0	0	0	0	0	0	0	0	2	0	0
PBANKA_0918300		transporter, putative	0	0	0	0	0	0	0	0	0	0	0	0	0	0	0	0	0	2	2	0
PBANKA_0920300		conserved Plasmodium protein, unknown function	0	0	2	0	0	0	0	0	0	0	0	0	0	0	0	0	0	0	0	0
PBANKA_0928800	U2AF1	splicing factor U2AF small subunit, putative (U2AF1)	2	0	0	0	0	0	0	0	0	0	0	0	0	0	0	0	0	0	0	0
PBANKA_0930200	MLH	DNA mismatch repair protein MLH, putative (MLH)	0	0	0	0	0	2	0	0	0	0	0	0	0	0	0	0	0	0	0	0
PBANKA_0932200		peptidyl-prolyl cis-trans isomerase, putative	0	0	0	0	0	0	0	0	0	0	0	0	0	0	0	0	0	2	0	0
PBANKA_0935000		conserved Plasmodium protein, unknown function	2	0	0	0	0	0	0	0	0	0	0	0	0	0	0	0	0	0	0	0
PBANKA_1014200		conserved Plasmodium protein, unknown function	2	0	0	0	0	0	0	0	0	0	0	0	0	0	0	0	0	0	0	0
PBANKA_1027700	UDG	uracil-DNA glycosylase, putative (UDG)	0	2	0	0	0	0	0	0	0	0	0	0	0	0	0	0	0	0	0	0
PBANKA_1104200	BCKDHB	2-oxoisovalerate dehydrogenase subunit beta, mitochondrial, putative (BCKDHB)	0	0	0	0	0	0	0	0	0	0	0	0	0	0	0	0	0	2	0	0
PBANKA_1108600		SNAP protein, putative	2	0	0	0	0	0	0	0	0	0	0	0	0	0	0	0	0	0	0	0
PBANKA_1127800		DnaJ protein, putative	0	0	0	0	0	0	0	0	0	0	0	2	0	0	0	0	0	0	0	0
PBANKA_1130400		proteasome subunit alpha type-4, putative	0	0	0	0	0	0	0	0	0	0	0	0	0	0	2	0	0	0	3	0
PBANKA_1142900	SKP1	suppressor of kinetochore protein 1, putative (SKP1)	0	0	0	0	0	0	0	0	0	0	0	0	0	0	0	0	0	2	2	0
PBANKA_1209800		proteasome subunit beta type-5, putative	2	0	0	0	0	0	0	0	0	0	0	0	0	0	0	0	0	0	0	0
PBANKA_1211300	ATG18	autophagy-related protein 18, putative (ATG18)	0	0	0	0	0	0	0	0	0	0	0	0	0	0	0	0	0	2	0	0
PBANKA_1220300		lysophospholipase, putative	0	0	0	0	0	0	0	0	0	0	0	0	0	0	0	0	0	2	0	0
PBANKA_1303000		DEAD/DEAH helicase, putative	2	0	0	0	0	0	0	0	0	0	0	0	0	0	0	0	0	0	0	0
PBANKA_1325700	TLP1	thioredoxin-like protein (TLP1)	0	0	0	0	0	0	0	0	0	0	0	0	0	0	0	0	0	2	0	0
PBANKA_1340000		dihydrofolate synthase/folylpolyglutamate synthase, putative	2	0	0	0	0	0	0	0	0	0	0	0	0	0	0	0	0	0	0	0
PBANKA_1343300		proteasome subunit beta type-7, putative	0	0	0	0	0	0	0	0	0	0	0	0	0	0	0	0	0	2	2	0
PBANKA_1343900		conserved Plasmodium protein, unknown function	0	0	0	0	0	0	0	0	0	0	0	0	0	0	2	0	0	0	0	0
PBANKA_1357800		conserved Plasmodium protein, unknown function	2	0	0	0	0	0	0	0	0	0	0	0	0	0	0	0	0	0	0	0
PBANKA_1360100	NT1	nucleoside transporter 1 (NT1)	0	0	0	0	0	0	0	0	0	0	0	0	0	0	0	0	0	2	0	0
PBANKA_1424900		ubiquitin-conjugating enzyme, putative	0	0	0	0	0	0	0	0	0	0	0	0	0	0	0	0	0	2	0	0
PBANKA_1431900		glycerol-3-phosphate dehydrogenase, putative	2	0	0	0	0	0	0	0	0	0	0	0	0	0	0	0	0	0	0	0
PBANKA_1447000		cytochrome b5, putative	0	0	0	0	0	0	0	0	0	0	0	0	0	0	2	0	0	0	0	0
PBANKA_1454200		conserved Plasmodium protein, unknown function	0	0	2	0	0	0	0	0	0	0	0	0	0	0	0	0	0	0	0	0
PBANKA_1460500	GAK	serine/threonine protein kinase, putative	0	0	0	0	0	2	0	0	0	0	0	0	0	0	0	0	0	0	0	0
PBANKA_0711900	HSP70	heat shock protein 70 (HSP70)	66	53	54	16	29	52	93	97	115	91	76	27	19	37	30	15	15	36	39	11
PBANKA_1229000	SOC10	Plasmodium exported protein, unknown function	0	0	0	0	0	0	12	18	22	15	16	0	0	0	0	0	0	0	0	9
PBANKA_0818900	BiP	heat shock protein 70, putative	22	17	12	2	0	20	20	17	27	12	18	11	8	20	18	3	7	13	16	5
PBANKA_0417800		conserved Plasmodium protein, unknown function	2	0	0	0	0	0	3	0	0	0	0	0	0	0	0	0	0	0	0	4
PBANKA_0922500		conserved Plasmodium protein, unknown function	0	0	0	0	0	0	0	0	0	0	0	0	0	7	0	0	0	3	7	4
PBANKA_0805700	HSP90	heat shock protein 90, putative (HSP90)	56	38	39	7	22	40	51	49	62	39	49	29	18	36	30	3	4	32	41	2
PBANKA_0303900	PAT	pantothenate transporter, putative (PAT)	0	0	0	0	0	0	0	0	0	0	0	0	0	0	0	0	0	0	0	1
PBANKA_0712600	14-3-3I	14-3-3 protein (14-3-3I)	23	19	22	5	7	22	33	35	43	36	33	15	8	16	17	4	10	15	15	1
PBANKA_0832900		protein MAM3, putative	0	0	0	0	0	0	0	0	0	0	0	0	0	0	0	0	0	0	0	1
PBANKA_0920500		conserved Plasmodium protein, unknown function	0	0	0	0	0	0	0	0	0	0	0	0	0	0	0	0	0	0	0	1
PBANKA_1231000		40S ribosomal protein S11, putative	6	3	3	0	2	3	5	6	0	6	0	0	0	2	3	0	0	0	3	1
PBANKA_1331900	eIF4A	eukaryotic initiation factor 4a, putative (eIF4A)	15	14	14	0	6	12	14	14	14	9	13	13	4	16	14	0	5	14	17	1
PBANKA_1340100	LDH	L-lactate dehydrogenase (LDH)	8	6	8	3	0	10	21	23	24	19	20	9	9	21	12	0	0	14	20	1
PBANKA_1434700		clathrin heavy chain, putative	4	0	0	0	0	0	35	40	47	26	34	0	0	0	0	0	0	0	0	1
PBANKA_1459300		actin I	7	5	6	0	2	5	23	19	21	13	19	22	17	22	17	5	7	16	21	1
