## Supplementary material for "A divergent cyclin/cyclin-dependent kinase complex controls the atypical replication of a malaria parasite during gametogony and transmission": Figure 1 source data 1

### Sheet: Panel B
Days	507cl1		CRK5-KO
	Replicate 1	Replicate 2	Replicate 1	Replicate 2	Replicate 3
1	0	0	0	0	0
2	1	1.5	1	1	1.5
3	3	4	2	4	3
4	8.5	8	8	12	11
5	12	15	12	14	13
6	15	20	15	18	15

### Sheet: Panel C
day	507cl1		CRK5-KO
	Replicate 1	Replicate 2	Replicate 1	Replicate 2	Replicate 3
1	0	0	0	0	0
2	0	0	0	0	0
3	1.2	0.7	1.2	2	1.5
4	3	2.5	2.5	3	2.5
5	5	4	4	5	4
6	6	4.5	5	6	5.5

### Sheet: Panel D
	507cl1	CRK5-KO
Replicate 1	89.5167	0.151145
	80.6756	0
	98.9105	0.151145
	93.3847	0.302291
	100.568	0.302291
	79.9654
	83.7138
Replicate 2	77.4665	0.871222
	73.7181	1.74244
	88.7116	0
	82.3992	0
	98.0942	0
	105.942	0
	83.3801
Replicate 3	74.5516
	89.6849	0.765792
	78.4743	0.382896
	78.4743	1.14869
	87.4428	0.382896
	78.4743	1.53158

### Sheet: Panel E
T = 0				T = 15
Gene	log2(Fold change)	log10(p-value)		Gene	log2(Fold change)	log10(p-value)
PBANKA_0915000	2.41578	98.8		PBANKA_1230200	-6.45756	287.426
PBANKA_1332700	2.07271	87.5		PBANKA_0317161	-5.5357
PBANKA_0707700	1.98249	78.6		PBANKA_0300100	-3.93167	188.03
PBANKA_0701900	1.9449	35.4		PBANKA_1100700	-3.92823	107.283
PBANKA_0100400	1.88241	25.4		PBANKA_1146261	-2.68018	134.666
PBANKA_1225400	1.81211	32.1		PBANKA_1146761	-2.19962	81.6038
PBANKA_0403200	1.80102	51.3		PBANKA_0317141	-2.163	138.274
PBANKA_0832800	1.79791	22.2		PBANKA_1465051	-1.55829	8.79927
PBANKA_1000011	1.76143	15		PBANKA_0722801	-1.42426	26.4649
PBANKA_0501800	1.75336	39.5		PBANKA_0521241	-1.39818	41.6322
PBANKA_1433600	1.751	16.3		PBANKA_1040621	-1.28413	17.1472
PBANKA_0803900	1.73972	21.3		PBANKA_0943700	-1.27306	27.3988
PBANKA_0216761	1.66687	16.1		PBANKA_1400041	-1.24345	27.7577
PBANKA_0208900	1.57302	17.7		PBANKA_1465841	-1.20291	21.1112
PBANKA_0112200	1.52776	37.3		PBANKA_0400500	-1.15583	36.132
PBANKA_0622900	1.48838	26		PBANKA_0830700	-1.15428	5.95274
PBANKA_0519500	1.46801	21.2		PBANKA_1423700	-1.13206	37.6745
PBANKA_0519200	1.46257	40.2		PBANKA_0622941	-1.12778	19.6982
PBANKA_1336500	1.42961	25		PBANKA_0109800	-1.11746	7.97186
PBANKA_1228800	1.42322	21.4		PBANKA_0823200	-1.07943	35.171
PBANKA_1102900	1.41231	24.6		PBANKA_1311400	-1.06697	23.785
PBANKA_1029000	1.39796	28.2		PBANKA_1453900	-1.04476	3.31571
PBANKA_0313400	1.39472	31.9		PBANKA_1040500	-1.02623	3.65016
PBANKA_1002600	1.38462	28.1		PBANKA_1002100	-1.02323	32.3466
PBANKA_0311800	1.35562	28.2		PBANKA_1137400	-1.01482	30.1974
PBANKA_1018200	1.3244	25.6		PBANKA_0201700	-0.997426	13.4251
PBANKA_1119600	1.31518	7.07		PBANKA_0923300	-0.996724	38.6617
PBANKA_1420100	1.31341	17.5		PBANKA_1443200	-0.991044	18.6504
PBANKA_0418500	1.31312	16.8		PBANKA_1455000	-0.987298	29.4025
PBANKA_1038700	1.31277	24.6		PBANKA_1340600	-0.984779	15.5576
PBANKA_1202900	1.29013	7.81		PBANKA_0515000	-0.982648	19.7543
PBANKA_1146200	1.28564	20.8		PBANKA_1459500	-0.978105	32.7342
PBANKA_0600351	1.27055	7.48		PBANKA_1329900	-0.976832	10.0332
PBANKA_1342800	1.26204	5.41		PBANKA_1129000	-0.969498	29.1491
PBANKA_0913000	1.25609	25.6		PBANKA_0512000	-0.963428	18.8385
PBANKA_0930600	1.25189	14.2		PBANKA_1415200	-0.957563	18.5663
PBANKA_1206800	1.24309	11.5		PBANKA_1338100	-0.957223	24.7638
PBANKA_0510600	1.23872	20.5		PBANKA_0312000	-0.956661	30.7855
PBANKA_0602900	1.2359	21.3		PBANKA_1230900	-0.952641	6.04241
PBANKA_1458800	1.23221	25.6		PBANKA_1305200	-0.952169	16.4601
PBANKA_0309500	1.23087	8.15		PBANKA_0514900	-0.949646	27.5432
PBANKA_0507900	1.22331	25.2		PBANKA_1104100	-0.946503	25.7388
PBANKA_1207900	1.21718	11.2		PBANKA_1313200	-0.94502	20.0596
PBANKA_0306100	1.21616	20.2		PBANKA_1421700	-0.941854	4.95888
PBANKA_1220200	1.21207	26.5		PBANKA_1245200	-0.940953	22.1554
PBANKA_0921400	1.20984	15		PBANKA_1246921	-0.939803	3.39606
PBANKA_1137500	1.20812	22.1		PBANKA_1142000	-0.934687	20.9697
PBANKA_0522100	1.19018	17.4		PBANKA_1214400	-0.930563	17.1444
PBANKA_0523800	1.18987	13.9		PBANKA_0623150	-0.925048	3.18818
PBANKA_0306000	1.18476	17		PBANKA_1430300	-0.923377	27.8419
PBANKA_0502400	1.17662	18.2		PBANKA_1329100	-0.923373	21.761
PBANKA_1336600	1.17169	15.9		PBANKA_1127500	-0.919971	11.4511
PBANKA_1145400	1.16833	21.8		PBANKA_1233600	-0.919886	30.9651
PBANKA_1331600	1.15853	18.9		PBANKA_1410800	-0.919543	6.78277
PBANKA_0814800	1.15314	18.8		PBANKA_0517600	-0.916528	21.4931
PBANKA_1003600	1.15249	14.7		PBANKA_1138600	-0.915493	22.8002
PBANKA_1119500	1.14556	2.92		PBANKA_0108300	-0.915212	15.8322
PBANKA_1304400	1.14403	24.7		PBANKA_1360200	-0.914313	26.6898
PBANKA_0941200	1.14159	21.8		PBANKA_1040100	-0.912645	19.7472
PBANKA_0822900	1.13799	25.8		PBANKA_1342300	-0.91215	24.032
PBANKA_1425900	1.13469	24.9		PBANKA_0101500	-0.911592	23.5514
PBANKA_1423000	1.13273	14.8		PBANKA_0912500	-0.909835	15.7654
PBANKA_0100041	1.12414	15.9		PBANKA_1140900	-0.909312	20.455
PBANKA_1030100	1.12317	24.2		PBANKA_0712900	-0.907124	27.3204
PBANKA_0913600	1.123	21.9		PBANKA_0703300	-0.905879	23.3198
PBANKA_0927700	1.123	27.1		PBANKA_0923600	-0.903025	17.1322
PBANKA_1242900	1.11652	7.22		PBANKA_1436600	-0.901056	20.2839
PBANKA_1350200	1.11602	19.7		PBANKA_0722900	-0.900945	3.13015
PBANKA_1326200	1.11311	12.3		PBANKA_0901900	-0.89926	18.8989
PBANKA_1103300	1.11269	9.46		PBANKA_0916700	-0.899255	23.5399
PBANKA_0406600	1.11046	6.82		PBANKA_1018100	-0.894637	3.89046
PBANKA_0204600	1.10869	19		PBANKA_0521261	-0.893447	4.28111
PBANKA_0514200	1.09826	15.4		PBANKA_0203600	-0.890608	25.214
PBANKA_0412100	1.098	23.7		PBANKA_1008300	-0.888455	16.6928
PBANKA_1210400	1.09638	19		PBANKA_0615500	-0.887284	19.6321
PBANKA_1326100	1.08892	19.6		PBANKA_0916650	-0.886092	20.1914
PBANKA_1316500	1.0855	15.2		PBANKA_1246600	-0.885177	18.8383
PBANKA_1032100	1.08435	13.7		PBANKA_1422900	-0.885078	22.1619
PBANKA_1304000	1.07895	19.2		PBANKA_1429500	-0.884956	20.3495
PBANKA_0613900	1.07882	6.91		PBANKA_0720900	-0.883486	22.6875
PBANKA_1006100	1.0696	22.4		PBANKA_0622400	-0.882755	21.9022
PBANKA_0804500	1.06504	21.4		PBANKA_1414800	-0.878017	26.4057
PBANKA_0804400	1.06368	18.2		PBANKA_1445000	-0.876634	22.9112
PBANKA_0816200	1.06368	19.3		PBANKA_1242100	-0.876522	19.2739
PBANKA_0410500	1.06174	18.3		PBANKA_1414500	-0.876267	22.4282
PBANKA_0930800	1.06012	7.66		PBANKA_0603300	-0.875388	15.9355
PBANKA_0201360	1.05916	4.01		PBANKA_1239000	-0.875242	14.5252
PBANKA_1032300	1.0589	22.5		PBANKA_0514800	-0.873559	20.393
PBANKA_1125100	1.05765	6.06		PBANKA_1134900	-0.871281	21.4397
PBANKA_0202700	1.05616	24.2		PBANKA_0823100	-0.869378	15.235
PBANKA_1430900	1.05447	16.6		PBANKA_1460700	-0.868581	15.5483
PBANKA_0214900	1.05354	7.66		PBANKA_0303500	-0.868209	25.8879
PBANKA_1402400	1.05233	15.2		PBANKA_0606200	-0.866041	21.3502
PBANKA_1365721	1.05084	7.8		PBANKA_1334800	-0.86574	3.64862
PBANKA_1131700	1.0496	8.22		PBANKA_1318600	-0.864705	14.1315
PBANKA_0936500	1.04205	13		PBANKA_1427100	-0.864133	13.3467
PBANKA_1002400	1.04084	9.72		PBANKA_1110600	-0.863577	12.2634
PBANKA_1405000	1.04067	18.7		PBANKA_1434600	-0.862037	19.728
PBANKA_0200500	1.03995	2.68		PBANKA_0608600	-0.861841	19.7794
PBANKA_0935000	1.03619	15.9		PBANKA_1123200	-0.860534	20.5407
PBANKA_1018300	1.03609	14.3		PBANKA_1334700	-0.860297	13.1853
PBANKA_1413600	1.03572	15.7		PBANKA_1113200	-0.86016	8.46131
PBANKA_0931200	1.03193	18.2		PBANKA_0407000	-0.859494	19.1275
PBANKA_1431500	1.03165	21.6		PBANKA_1207600	-0.856866	7.71971
PBANKA_1328000	1.03083	14.1		PBANKA_0801800	-0.856723	12.2216
PBANKA_0519300	1.02427	19.5		PBANKA_1340200	-0.856634	18.2139
PBANKA_0201051	1.023	15.2		PBANKA_1100860	-0.851913	19.4573
PBANKA_0801500	1.02104	20.3		PBANKA_0510300	-0.851444	10.1729
PBANKA_0912400	1.01933	9.85		PBANKA_0409700	-0.851066	15.1961
PBANKA_0835600	1.01788	17.7		PBANKA_0815400	-0.850111	21.0857
PBANKA_0934700	1.01586	14.7		PBANKA_1228900	-0.849703	27.6315
PBANKA_1026700	1.01331	13.9		PBANKA_1115300	-0.848297	16.199
PBANKA_0941400	1.00788	15.4		PBANKA_1109300	-0.848259	27.2385
PBANKA_1224200	1.00583	20.5		PBANKA_1360400	-0.848255	28.8021
PBANKA_1212600	1.00533	19.3		PBANKA_1124000	-0.848243	16.8769
PBANKA_0718800	1.00373	17.1		PBANKA_0314800	-0.847614	16.8476
PBANKA_1006200	1.00167	16.8		PBANKA_1463300	-0.846554	22.1871
PBANKA_1002900	1.00037	9.74		PBANKA_1243500	-0.846423	17.7107
PBANKA_1443000	0.998897	20.9		PBANKA_0417200	-0.846129	25.0297
PBANKA_1315700	0.997703	20.3		PBANKA_0301600	-0.845288	26.5549
PBANKA_1437100	0.997616	13.2		PBANKA_0905900	-0.845228	4.14544
PBANKA_0943900	0.993774	15		PBANKA_0315800	-0.844313	16.3776
PBANKA_0925100	0.992428	20.2		PBANKA_1425300	-0.843974	4.99614
PBANKA_1349400	0.990971	12.3		PBANKA_1237200	-0.842176	17.5734
PBANKA_1006300	0.988304	15.2		PBANKA_1439100	-0.842162	28.3429
PBANKA_1341900	0.986737	9.6		PBANKA_0106300	-0.841249	12.2671
PBANKA_1031700	0.98566	10.5		PBANKA_1027000	-0.84105	13.8799
PBANKA_0802800	0.983744	10.4		PBANKA_1354900	-0.840715	18.2636
PBANKA_0911700	0.982779	21		PBANKA_1119200	-0.840651	13.9
PBANKA_0828900	0.979033	18		PBANKA_1205200	-0.840473	18.3507
PBANKA_1007600	0.978008	9.34		PBANKA_1319500	-0.840402	14.5566
PBANKA_1208800	0.977848	19.5		PBANKA_1323800	-0.840215	15.5271
PBANKA_0714500	0.97446	13.2		PBANKA_0110500	-0.839544	16.7859
PBANKA_0912600	0.973625	12.8		PBANKA_0402500	-0.839526	18.7854
PBANKA_0600071	0.973198	11		PBANKA_1352500	-0.839462	18.0054
PBANKA_0201400	0.973074	2.15		PBANKA_1407900	-0.838777	17.0212
PBANKA_0415400	0.971822	4.8		PBANKA_0940300	-0.838164	19.4369
PBANKA_1012400	0.970325	16.6		PBANKA_0522300	-0.837758	3.00649
PBANKA_0936800	0.967504	15.3		PBANKA_0605800	-0.837048	18.3891
PBANKA_0413400	0.96081	16.6		PBANKA_0830400	-0.833749	16.9403
PBANKA_0827600	0.960504	14.1		PBANKA_1225500	-0.832458	25.2643
PBANKA_0920700	0.959174	14.8		PBANKA_1404600	-0.831753	5.75326
PBANKA_1133800	0.955098	11.8		PBANKA_1142600	-0.831005	2.45882
PBANKA_1130800	0.954624	7.46		PBANKA_1114100	-0.830536	16.3804
PBANKA_1136900	0.952222	15.7		PBANKA_1338900	-0.83024	17.3293
PBANKA_0711000	0.951859	13.9		PBANKA_0931600	-0.829294	11.7104
PBANKA_0829200	0.946448	6.24		PBANKA_0504400	-0.828479	21.2501
PBANKA_0500700	0.943708	11		PBANKA_0310700	-0.8265	16.2972
PBANKA_1402600	0.941709	20		PBANKA_1231300	-0.826171	17.1618
PBANKA_0910900	0.939411	16.1		PBANKA_0821200	-0.822373	22.8606
PBANKA_0501300	0.936932	19		PBANKA_0523600	-0.820772	12.8297
PBANKA_0512800	0.936561	19.7		PBANKA_1114200	-0.819263	24.2031
PBANKA_1306000	0.935737	17.7		PBANKA_1325400	-0.818458	22.7144
PBANKA_0523700	0.931723	16.3		PBANKA_0810700	-0.818239	22.6591
PBANKA_1334400	0.929414	17		PBANKA_1357900	-0.817646	20.5474
PBANKA_0607400	0.929268	15.3		PBANKA_1115000	-0.81678	19.0109
PBANKA_0406300	0.927262	11.2		PBANKA_1210200	-0.815835	16.6012
PBANKA_0623000	0.924006	12.5		PBANKA_1320300	-0.813742	7.37631
PBANKA_0205500	0.923654	1.82		PBANKA_1113500	-0.81352	16.3774
PBANKA_1232200	0.919543	19.8		PBANKA_1445700	-0.813263	20.9489
PBANKA_0944041	0.917725	1.93		PBANKA_0824200	-0.813197	17.1669
PBANKA_1302000	0.915326	12.2		PBANKA_0620300	-0.813151	2.94906
PBANKA_0834300	0.913719	7.17		PBANKA_0932500	-0.813004	21.8206
PBANKA_0911100	0.91043	10.9		PBANKA_1112800	-0.812641	21.9359
PBANKA_0902400	0.910307	16.4		PBANKA_0706700	-0.812388	15.4412
PBANKA_1011200	0.909966	6.78		PBANKA_1201800	-0.811833	13.4346
PBANKA_1417000	0.908916	8.97		PBANKA_1444800	-0.81103	19.9677
PBANKA_0810800	0.908531	11.5		PBANKA_0105100	-0.810829	19.2201
PBANKA_1133600	0.907857	6.66		PBANKA_1120200	-0.810041	14.3933
PBANKA_1302700	0.907663	11.8		PBANKA_0714000	-0.808951	21.3323
PBANKA_1356400	0.907421	18.9		PBANKA_1033600	-0.80801	5.0628
PBANKA_0607900	0.905821	7.72		PBANKA_0408100	-0.807887	9.25616
PBANKA_1308600	0.905805	13.4		PBANKA_1106000	-0.807068	23.3245
PBANKA_0501000	0.904245	2.08		PBANKA_0932600	-0.806824	19.8887
PBANKA_1312000	0.903962	8.9		PBANKA_0816800	-0.806064	18.4573
PBANKA_0519100	0.901437	17.2		PBANKA_0938000	-0.805979	16.2478
PBANKA_1356300	0.899723	15.7		PBANKA_0714200	-0.805268	14.472
PBANKA_0825800	0.898304	13.8		PBANKA_0200600	-0.804723	17.1192
PBANKA_1457700	0.897862	11.8		PBANKA_0825500	-0.804529	14.5338
PBANKA_0805500	0.897553	14.9		PBANKA_1419300	-0.803184	14.934
PBANKA_0404300	0.891988	14.2		PBANKA_0306900	-0.802659	21.8696
PBANKA_1343200	0.891704	18.8		PBANKA_1355900	-0.802181	15.2864
PBANKA_0713400	0.891594	7.46		PBANKA_1437600	-0.80138	15.4941
PBANKA_1449000	0.891351	14.5		PBANKA_1353800	-0.799955	17.2495
PBANKA_0925700	0.889649	13.7		PBANKA_1009900	-0.799536	24.6045
PBANKA_0402600	0.888078	10.9		PBANKA_1121000	-0.798191	14.172
PBANKA_0904000	0.888042	10.4		PBANKA_1120400	-0.79796	19.6013
PBANKA_1337600	0.887521	15		PBANKA_1200900	-0.797877	8.25212
PBANKA_0508700	0.88722	9.73		PBANKA_0903800	-0.797017	17.2622
PBANKA_1300500	0.886135	12.2		PBANKA_1320800	-0.796581	18.9484
PBANKA_0524500	0.885964	3.73		PBANKA_1219100	-0.794547	22.0757
PBANKA_0905200	0.885033	11.5		PBANKA_1019800	-0.792652	18.2316
PBANKA_1344800	0.884238	1.71		PBANKA_1300900	-0.792224	15.6689
PBANKA_0101700	0.88271	15.4		PBANKA_0902900	-0.79037	18.5121
PBANKA_0106200	0.880968	16.5		PBANKA_1138900	-0.789634	12.9539
PBANKA_0600900	0.879351	15		PBANKA_1317200	-0.789603	16.4534
PBANKA_0313600	0.877912	7.51		PBANKA_1232600	-0.789163	18.6357
PBANKA_0524600	0.877843	8.14		PBANKA_1417400	-0.788616	16.5311
PBANKA_MIT02500	0.876143	2.06		PBANKA_0827400	-0.78855	16.953
PBANKA_0313500	0.874071	3.59		PBANKA_1225300	-0.786465	16.5008
PBANKA_0112500	0.873527	4.48		PBANKA_1357700	-0.786403	19.9218
PBANKA_0933800	0.873475	4.9		PBANKA_0502000	-0.786303	14.0469
PBANKA_0008101	0.871332	2.96		PBANKA_1300081	-0.784645	2.67573
PBANKA_0806900	0.870941	8.84		PBANKA_1335000	-0.783661	19.9932
PBANKA_1037500	0.870873	16.5		PBANKA_0819000	-0.782832	11.1078
PBANKA_1431400	0.869441	15.4		PBANKA_1456300	-0.781576	7.01583
PBANKA_0303900	0.869334	11.8		PBANKA_0410800	-0.781461	4.35656
PBANKA_0934600	0.869266	5.87		PBANKA_1329400	-0.779819	12.6862
PBANKA_1110900	0.869024	6.41		PBANKA_0417600	-0.778964	3.53951
PBANKA_0504300	0.866325	14.1		PBANKA_0103200	-0.777506	5.71771
PBANKA_1331700	0.865363	8.08		PBANKA_0306600	-0.776252	15.0239
PBANKA_0831000	0.864922	17.7		PBANKA_1225900	-0.775231	18.4506
PBANKA_1357800	0.863001	15.4		PBANKA_0518500	-0.774896	22.5105
PBANKA_1128900	0.862847	9.29		PBANKA_1029300	-0.773845	10.8114
PBANKA_1000051	0.862827	4.58		PBANKA_1315300	-0.771623	12.6698
PBANKA_1324300	0.862418	7		PBANKA_0939500	-0.770256	17.3973
PBANKA_1361500	0.862295	15.1		PBANKA_1427400	-0.769436	10.5893
PBANKA_1210800	0.857295	8.95		PBANKA_1437700	-0.768807	18.5876
PBANKA_1337500	0.855724	12.8		PBANKA_1364400	-0.768634	17.3273
PBANKA_0934900	0.855649	9.57		PBANKA_0609500	-0.76829	14.2372
PBANKA_0603900	0.854751	3.92		PBANKA_0828100	-0.768083	14.0713
PBANKA_0904800	0.854487	8.75		PBANKA_0713300	-0.766809	18.8385
PBANKA_1206900	0.852974	9.77		PBANKA_1411700	-0.766165	10.6015
PBANKA_0506200	0.849608	6.68		PBANKA_1015000	-0.76565	15.8876
PBANKA_0614700	0.849591	10.1		PBANKA_0516000	-0.76547	21.7338
PBANKA_1428900	0.848506	14.2		PBANKA_1334900	-0.765326	18.1192
PBANKA_1011700	0.848271	10.5		PBANKA_1415900	-0.764337	6.43517
PBANKA_0827100	0.848115	16.3		PBANKA_0815700	-0.763475	10.8459
PBANKA_0615700	0.847672	15		PBANKA_0932700	-0.763468	6.8052
PBANKA_1008000	0.847632	10.1		PBANKA_1204100	-0.762173	19.3001
PBANKA_1011100	0.845657	5.66		PBANKA_0213300	-0.761117	7.57928
PBANKA_0104400	0.845043	10.3		PBANKA_1451100	-0.760917	19.2379
PBANKA_1344300	0.843326	13.9		PBANKA_1128800	-0.760338	20.9126
PBANKA_1037900	0.842927	6.51		PBANKA_0612900	-0.759678	1.85211
PBANKA_1427200	0.841762	16.2		PBANKA_0714600	-0.759449	16.8613
PBANKA_1357300	0.840407	5.93		PBANKA_0518600	-0.758279	5.11264
PBANKA_0001601	0.837027	2.92		PBANKA_1126800	-0.758228	19.541
PBANKA_0407500	0.836563	6.59		PBANKA_1439300	-0.757275	5.30807
PBANKA_0717200	0.836319	8.52		PBANKA_1363600	-0.755406	11.8725
PBANKA_1329000	0.835728	10.7		PBANKA_0821400	-0.754247	13.1221
PBANKA_1321500	0.833812	12.2		PBANKA_0208600	-0.753914	6.8933
PBANKA_1208900	0.833377	14.5		PBANKA_0410700	-0.753249	9.33639
PBANKA_0601900	0.830666	14.1		PBANKA_0707100	-0.752258	15.4333
PBANKA_0926700	0.830461	12.3		PBANKA_0714300	-0.751951	18.0504
PBANKA_1355300	0.830203	2.27		PBANKA_1436400	-0.749659	17.3651
PBANKA_1033700	0.829213	13.3		PBANKA_0915400	-0.747669	7.59029
PBANKA_0524200	0.828571	15.4		PBANKA_0926500	-0.74632	2.35258
PBANKA_0705500	0.827367	10.8		PBANKA_1460600	-0.746152	4.7373
PBANKA_0415600	0.824944	7.53		PBANKA_1323300	-0.745352	17.7808
PBANKA_0805900	0.824875	13.7		PBANKA_0704900	-0.745108	16.2057
PBANKA_1349100	0.824773	12.6		PBANKA_1359300	-0.743949	15.485
PBANKA_1035700	0.824336	13.5		PBANKA_1202600	-0.743632	19.5028
PBANKA_0827300	0.824031	7.2		PBANKA_0706100	-0.743083	4.10251
PBANKA_1109800	0.822908	8.08		PBANKA_1129800	-0.742989	17.3449
PBANKA_0206300	0.82266	10.4		PBANKA_1037800	-0.742643	10.1657
PBANKA_1241800	0.822522	16		PBANKA_1009600	-0.742574	15.9647
PBANKA_0708100	0.822503	12.1		PBANKA_1128100	-0.741879	14.1274
PBANKA_0307500	0.820092	3.98		PBANKA_0820100	-0.741371	9.61832
PBANKA_1129600	0.81864	13		PBANKA_0510400	-0.741027	8.44231
PBANKA_1241000	0.817728	10.7		PBANKA_1420800	-0.740974	11.8582
PBANKA_0600031	0.817346	2.78		PBANKA_0608000	-0.740281	11.4491
PBANKA_1126100	0.815855	3.53		PBANKA_1240500	-0.73987	6.38015
PBANKA_0707200	0.815507	11		PBANKA_1242400	-0.739078	18.2413
PBANKA_1221100	0.814565	7.92		PBANKA_1401700	-0.73832	6.3038
PBANKA_0804300	0.814187	13.5		PBANKA_0523900	-0.736629	14.6689
PBANKA_0407400	0.813851	13.8		PBANKA_1403700	-0.73615	7.77771
PBANKA_0710200	0.813387	6.2		PBANKA_1026000	-0.736111	20.3628
PBANKA_0942400	0.812072	10.1		PBANKA_1442600	-0.734463	14.2975
PBANKA_1457800	0.811122	13.9		PBANKA_1218000	-0.734047	12.3466
PBANKA_1028900	0.809517	2.85		PBANKA_0705600	-0.733085	18.2666
PBANKA_0411300	0.806246	11.8		PBANKA_1229900	-0.732842	16.4158
PBANKA_0401400	0.804068	10.5		PBANKA_1414100	-0.732837	15.5917
PBANKA_1024900	0.80371	14.5		PBANKA_1346300	-0.730544	11.7323
PBANKA_0214600	0.803197	10.6		PBANKA_1225600	-0.729477	11.5353
PBANKA_1344200	0.803051	12.5		PBANKA_1342500	-0.727835	13.4141
PBANKA_0805000	0.802808	5.83		PBANKA_1146721	-0.727432	3.37995
PBANKA_0303000	0.801263	3.64		PBANKA_0704800	-0.725976	14.3063
PBANKA_0205900	0.800352	10.9		PBANKA_0111700	-0.724951	14.0141
PBANKA_0600600	0.798904	5.3		PBANKA_1340000	-0.724123	4.65612
PBANKA_0405600	0.798874	10.5		PBANKA_1314600	-0.723895	3.88661
PBANKA_0823700	0.797972	1.92		PBANKA_1009200	-0.723753	15.8937
PBANKA_0700071	0.797725	3.97		PBANKA_0821000	-0.723613	2.35534
PBANKA_0312500	0.796393	12.6		PBANKA_1113100	-0.7235	5.23147
PBANKA_0112661	0.793999	6.39		PBANKA_0402700	-0.722146	13.2866
PBANKA_1116000	0.793918	2.57		PBANKA_1312600	-0.722011	4.15205
PBANKA_1334600	0.793432	5.78		PBANKA_1422200	-0.721968	6.2399
PBANKA_1305300	0.791601	12.7		PBANKA_1441000	-0.720936	8.09359
PBANKA_1463700	0.790601	13.3		PBANKA_1325200	-0.719532	15.4948
PBANKA_0821300	0.789584	2.38		PBANKA_1346900	-0.718926	4.16233
PBANKA_0513400	0.789507	3.56		PBANKA_1425500	-0.717979	10.5198
PBANKA_1352100	0.789231	13.8		PBANKA_1204500	-0.71751	9.18552
PBANKA_1318900	0.788391	10.7		PBANKA_1418900	-0.716837	20.5932
PBANKA_0925000	0.787548	8.89		PBANKA_1241100	-0.716816	13.6139
PBANKA_1007500	0.786875	10.8		PBANKA_1461300	-0.716498	17.4767
PBANKA_1429400	0.78429	11.2		PBANKA_0102900	-0.715551	8.67631
PBANKA_0928800	0.783797	8.18		PBANKA_1134200	-0.715293	6.57365
PBANKA_1421000	0.782939	12.8		PBANKA_1453100	-0.715099	13.0199
PBANKA_0313300	0.781216	8.88		PBANKA_0712200	-0.713415	14.8927
PBANKA_1363300	0.780894	5.46		PBANKA_0511700	-0.712544	18.459
PBANKA_0522700	0.780778	10.1		PBANKA_1333700	-0.711122	11.4506
PBANKA_1302300	0.780615	7.67		PBANKA_0807300	-0.710712	6.22013
PBANKA_0108000	0.780188	1.35		PBANKA_0408200	-0.709091	17.4876
PBANKA_1418600	0.779708	2.33		PBANKA_1132300	-0.707736	15.8984
PBANKA_0610200	0.779428	10.8		PBANKA_1307400	-0.706307	8.55287
PBANKA_0610700	0.778671	8.7		PBANKA_0214800	-0.705884	14.6437
PBANKA_1335200	0.777921	10.3		PBANKA_1453300	-0.705419	16.0891
PBANKA_1029700	0.776235	11.5		PBANKA_0620400	-0.703773	14.6678
PBANKA_1030200	0.776097	5.94		PBANKA_1010000	-0.702308	15.4268
PBANKA_0302800	0.774437	10.6		PBANKA_0907900	-0.701606	12.789
PBANKA_0712300	0.773416	6.29		PBANKA_0943400	-0.701124	15.1736
PBANKA_0942600	0.772759	6.67		PBANKA_0806500	-0.697654	11.8707
PBANKA_1030400	0.771268	11.8		PBANKA_0907100	-0.697448	13.0849
PBANKA_1216700	0.770891	9.25		PBANKA_1028200	-0.697	15.8798
PBANKA_0800021	0.769229	1.92		PBANKA_1240100	-0.696826	9.37234
PBANKA_1243900	0.766725	13.6		PBANKA_1445300	-0.696009	12.2676
PBANKA_1340400	0.765883	9.51		PBANKA_0612400	-0.695585	14.7711
PBANKA_1400800	0.765671	4.48		PBANKA_0807400	-0.694922	2.61235
PBANKA_1038600	0.765497	12.7		PBANKA_0207800	-0.694433	3.24444
PBANKA_1205400	0.764912	10.9		PBANKA_1110200	-0.693834	9.48752
PBANKA_1415600	0.764516	12.9		PBANKA_1143800	-0.693827	14.124
PBANKA_0104100	0.763076	11.8		PBANKA_1416000	-0.693697	3.71029
PBANKA_0307200	0.762035	3.36		PBANKA_1240700	-0.69343	16.7015
PBANKA_1212200	0.76193	8.12		PBANKA_0305900	-0.693329	9.92957
PBANKA_0713800	0.761471	3.69		PBANKA_1429800	-0.693112	6.57496
PBANKA_0623400	0.760931	8.16		PBANKA_1145200	-0.692649	13.3168
PBANKA_0700900	0.760701	1.8		PBANKA_1125400	-0.692467	2.14158
PBANKA_0716500	0.760364	10.5		PBANKA_1318800	-0.691045	10.9099
PBANKA_1122500	0.75833	9.87		PBANKA_0937500	-0.690767	16.091
PBANKA_0815500	0.758046	9.79		PBANKA_1430800	-0.690284	9.60907
PBANKA_1120900	0.757782	8.22		PBANKA_0914600	-0.688717	10.0205
PBANKA_1246100	0.757004	5.71		PBANKA_0213700	-0.688183	15.1961
PBANKA_1442300	0.755232	11.2		PBANKA_1011600	-0.687421	11.9031
PBANKA_1228400	0.753758	4.58		PBANKA_1458600	-0.687387	8.61022
PBANKA_1125300	0.753621	12.2		PBANKA_0711600	-0.686972	2.70695
PBANKA_1363400	0.750249	2.03		PBANKA_1109900	-0.686841	11.9028
PBANKA_1307700	0.749907	9.03		PBANKA_1004000	-0.686446	10.9634
PBANKA_0615200	0.748429	11		PBANKA_1413400	-0.686343	12.5028
PBANKA_1462600	0.747839	1.44		PBANKA_1140700	-0.68201	2.56735
PBANKA_0313900	0.74687	1.29		PBANKA_1421500	-0.681875	17.1431
PBANKA_0606300	0.746784	10.6		PBANKA_0835000	-0.681825	2.9834
PBANKA_1008500	0.745511	12.7		PBANKA_1318500	-0.681693	15.2694
PBANKA_1011400	0.744952	12.8		PBANKA_1245150	-0.681373	1.68247
PBANKA_1217100	0.744606	6.78		PBANKA_0828500	-0.680317	11.7275
PBANKA_1123700	0.744254	6.27		PBANKA_1437200	-0.679958	7.42879
PBANKA_1439600	0.743072	6.78		PBANKA_1205100	-0.679586	15.768
PBANKA_1463100	0.741721	6.61		PBANKA_1312200	-0.678194	10.3928
PBANKA_1417600	0.741145	4.55		PBANKA_0000301	-0.678094	11.1057
PBANKA_1402200	0.739219	7.52		PBANKA_1123600	-0.678027	4.83303
PBANKA_1454600	0.737996	12		PBANKA_1454500	-0.677947	10.7127
PBANKA_1328700	0.737344	7.38		PBANKA_1039900	-0.677357	3.01654
PBANKA_1110300	0.73491	11		PBANKA_1213700	-0.677148	10.6924
PBANKA_1458300	0.734862	11.7		PBANKA_0828800	-0.676908	12.4971
PBANKA_1140000	0.732479	5.71		PBANKA_1008100	-0.67677	10.2513
PBANKA_1339300	0.731061	7.57		PBANKA_1436300	-0.676258	13.8996
PBANKA_0501200	0.730132	7.54		PBANKA_0706200	-0.675737	1.96631
PBANKA_1333600	0.729975	7.07		PBANKA_1036800	-0.675614	4.10253
PBANKA_1109600	0.729718	11.3		PBANKA_0807200	-0.674823	10.6728
PBANKA_0933700	0.728832	9.23		PBANKA_0800300	-0.674668	11.2081
PBANKA_1239200	0.728678	6.03		PBANKA_0310200	-0.673622	8.46875
PBANKA_1354600	0.728378	1.95		PBANKA_1314500	-0.673117	4.19818
PBANKA_1406500	0.728232	4.2		PBANKA_1405700	-0.672706	6.89535
PBANKA_1440000	0.728045	5.47		PBANKA_0837041	-0.672369	10.7756
PBANKA_1360600	0.727864	6.82		PBANKA_0307800	-0.671941	16.8017
PBANKA_0519000	0.727112	11.4		PBANKA_0203400	-0.671023	5.64904
PBANKA_1328900	0.726696	6.66		PBANKA_0617800	-0.670259	6.22346
PBANKA_0829000	0.726202	3.46		PBANKA_0815100	-0.669954	11.6491
PBANKA_1224700	0.725314	5.71		PBANKA_0508500	-0.669062	2.66538
PBANKA_1105100	0.723945	8.16		PBANKA_0709600	-0.668883	11.4321
PBANKA_1009700	0.72305	5.71		PBANKA_1318300	-0.668796	4.76221
PBANKA_1032900	0.722903	5.19		PBANKA_0927600	-0.667804	13.1602
PBANKA_1412200	0.722598	3.61		PBANKA_1130100	-0.667614	9.19112
PBANKA_1032800	0.720757	5.67		PBANKA_0711400	-0.666958	1.98592
PBANKA_1104900	0.720018	5.53		PBANKA_1415400	-0.666932	17.6109
PBANKA_0912100	0.719503	10.8		PBANKA_1213800	-0.666683	8.92685
PBANKA_1141500	0.718293	10		PBANKA_0405700	-0.666325	8.39622
PBANKA_1327600	0.717863	6.99		PBANKA_0204000	-0.666269	2.22179
PBANKA_1434300	0.717234	7.54		PBANKA_0108900	-0.665931	6.5609
PBANKA_1311700	0.716555	4.5		PBANKA_1122300	-0.665887	6.60878
PBANKA_1460000	0.716406	1.93		PBANKA_1300091	-0.66486	2.43597
PBANKA_0521700	0.71625	8.98		PBANKA_1449300	-0.664097	1.89537
PBANKA_0937300	0.715461	7.5		PBANKA_1014400	-0.663888	9.61753
PBANKA_0216041	0.71544	2.88		PBANKA_0904200	-0.662295	14.6565
PBANKA_1107100	0.714662	10.2		PBANKA_1007900	-0.661696	10.9877
PBANKA_0404100	0.714608	10.3		PBANKA_1441900	-0.66137	12.9596
PBANKA_0942300	0.714449	5.71		PBANKA_0211500	-0.660636	14.2566
PBANKA_1217600	0.714002	8.26		PBANKA_0930400	-0.660231	5.60906
PBANKA_1408700	0.712972	3.18		PBANKA_1415800	-0.659699	5.30808
PBANKA_0209600	0.711202	2.25		PBANKA_0618900	-0.65931	9.55756
PBANKA_0619700	0.710437	3.31		PBANKA_0502650	-0.659028	10.411
PBANKA_1129100	0.710434	10.1		PBANKA_0705200	-0.657887	11.8611
PBANKA_0716900	0.709839	8		PBANKA_0717700	-0.65728	8.15
PBANKA_0805600	0.709088	6.82		PBANKA_1228300	-0.656237	15.8035
PBANKA_1428300	0.708641	9.26		PBANKA_0310100	-0.656196	6.08219
PBANKA_1001200	0.707584	6.66		PBANKA_0931500	-0.655798	12.2676
PBANKA_1227600	0.703423	2.36		PBANKA_1237400	-0.654882	2.90304
PBANKA_0507300	0.703405	11		PBANKA_1429200	-0.653753	15.4612
PBANKA_1146100	0.703114	4.1		PBANKA_0718400	-0.652431	13.1267
PBANKA_1404400	0.703099	6.46		PBANKA_1332800	-0.650102	13.5709
PBANKA_0715300	0.7017	8.88		PBANKA_1025900	-0.649529	10.1659
PBANKA_0709400	0.701692	7.39		PBANKA_1326600	-0.648732	2.79863
PBANKA_0108100	0.70151	7.78		PBANKA_1233100	-0.648427	12.0536
PBANKA_0613200	0.700692	8.97		PBANKA_0522400	-0.64719	8.82622
PBANKA_0836300	0.700262	6.34		PBANKA_0516800	-0.645178	7.66671
PBANKA_1344700	0.699712	4.67		PBANKA_1237800	-0.644861	11.2456
PBANKA_1135300	0.698265	3.87		PBANKA_1427300	-0.644712	9.17102
PBANKA_1003700	0.696985	10.9		PBANKA_0615300	-0.64456	12.8091
PBANKA_1410950	0.696128	8.06		PBANKA_1201300	-0.644347	9.42994
PBANKA_0720100	0.695907	9.29		PBANKA_0835200	-0.644257	11.9517
PBANKA_1328100	0.695376	9.54		PBANKA_1202000	-0.644161	14.7344
PBANKA_1131600	0.694666	10.3		PBANKA_1028700	-0.6433	16.6298
PBANKA_0311700	0.694403	8.43		PBANKA_0109900	-0.642785	9.52451
PBANKA_1227400	0.694294	9.28		PBANKA_1435700	-0.642256	6.56309
PBANKA_0500100	0.693888	1.64		PBANKA_0810000	-0.641549	7.10499
PBANKA_1226700	0.690563	2.07		PBANKA_1133100	-0.641165	10.2155
PBANKA_0402800	0.690315	4.1		PBANKA_0515300	-0.641123	12.1148
PBANKA_0303300	0.690202	6.31		PBANKA_0312700	-0.640273	16.5578
PBANKA_1432100	0.689644	4.96		PBANKA_0502500	-0.640241	16.1624
PBANKA_0304900	0.689588	10.5		PBANKA_0109700	-0.640229	10.0075
PBANKA_1132700	0.688057	5.37		PBANKA_0213000	-0.640088	13.3892
PBANKA_1039300	0.687897	8.76		PBANKA_0306400	-0.639633	2.8241
PBANKA_1241500	0.687855	5.15		PBANKA_0104500	-0.638368	6.29366
PBANKA_1012700	0.685556	7.45		PBANKA_1432600	-0.638185	4.70939
PBANKA_0622100	0.685243	7.6		PBANKA_1218200	-0.638037	12.8589
PBANKA_0000401	0.684771	3.03		PBANKA_1035400	-0.637879	8.94347
PBANKA_1302600	0.683538	8.68		PBANKA_1413000	-0.637564	13.176
PBANKA_1244300	0.68343	8.79		PBANKA_0302600	-0.637303	4.83304
PBANKA_0833900	0.681932	6.31		PBANKA_0928600	-0.636296	4.90074
PBANKA_1349300	0.681236	9.03		PBANKA_0921100	-0.635964	10.1066
PBANKA_0806800	0.680091	11.4		PBANKA_0503300	-0.635834	15.0184
PBANKA_0911000	0.679688	4.12		PBANKA_0302000	-0.635556	1.02738
PBANKA_1145700	0.67876	7.53		PBANKA_0503500	-0.633581	10.6263
PBANKA_0719700	0.678265	9.6		PBANKA_1427500	-0.633539	7.7722
PBANKA_1123800	0.678034	9.38		PBANKA_0106600	-0.632321	6.83584
PBANKA_0316000	0.677681	9.6		PBANKA_1426700	-0.631011	7.75322
PBANKA_1302261	0.677021	1.13		PBANKA_0413800	-0.630729	5.45953
PBANKA_0317061	0.676954	3.05		PBANKA_0214000	-0.630638	14.8505
PBANKA_1448900	0.676822	7.47		PBANKA_0914100	-0.630484	11.209
PBANKA_0216701	0.676797	2.29		PBANKA_0937000	-0.629845	8.09893
PBANKA_0831800	0.676528	1.88		PBANKA_0617500	-0.628748	5.03959
PBANKA_0833700	0.675362	3.6		PBANKA_1117600	-0.628222	2.6053
PBANKA_1326800	0.675222	7.83		PBANKA_1450800	-0.627996	9.25834
PBANKA_1015500	0.675183	4.81		PBANKA_1307200	-0.627758	5.48402
PBANKA_0610400	0.674927	9.48		PBANKA_1211200	-0.626965	5.8474
PBANKA_1125200	0.674341	5.62		PBANKA_1108500	-0.626307	14.9323
PBANKA_0908800	0.673665	8.88		PBANKA_1036700	-0.625326	4.24041
PBANKA_1105400	0.673267	6.77		PBANKA_0915800	-0.625252	6.15825
PBANKA_1426500	0.673005	9.34		PBANKA_1431050	-0.625209	9.41993
PBANKA_1460500	0.671573	4.57		PBANKA_1324100	-0.625121	11.7788
PBANKA_1417900	0.67155	10.5		PBANKA_1015100	-0.624797	1.89056
PBANKA_1335400	0.671411	5.32		PBANKA_1035200	-0.624733	8.39863
PBANKA_1400091	0.671118	2.36		PBANKA_1025800	-0.623191	8.57589
PBANKA_0921200	0.670358	3.41		PBANKA_1465200	-0.622884	2.38699
PBANKA_1401000	0.669955	6.49		PBANKA_0808800	-0.622796	3.40457
PBANKA_1128200	0.668269	3.82		PBANKA_1138200	-0.622585	13.7445
PBANKA_1034500	0.667731	1.91		PBANKA_0816300	-0.622017	5.31763
PBANKA_0814600	0.66612	1.58		PBANKA_1202700	-0.621814	14.7529
PBANKA_1352200	0.664818	0.982		PBANKA_0901600	-0.621586	4.66708
PBANKA_1132800	0.663409	6.05		PBANKA_0716200	-0.620671	6.13952
PBANKA_1140200	0.663217	6.13		PBANKA_1300700	-0.620141	9.05294
PBANKA_1114500	0.663155	2.07		PBANKA_0214100	-0.618801	2.35534
PBANKA_1450400	0.662808	7		PBANKA_1208200	-0.617408	13.77
PBANKA_1202200	0.662136	9.92		PBANKA_0904900	-0.616749	9.35497
PBANKA_1103800	0.661188	6.99		PBANKA_0403400	-0.616597	2.436
PBANKA_1028300	0.660518	9.13		PBANKA_1327800	-0.616324	10.9659
PBANKA_1224100	0.660235	5.02		PBANKA_0921500	-0.615895	9.90949
PBANKA_1333100	0.660024	7.52		PBANKA_0307600	-0.615329	2.48312
PBANKA_0824700	0.659675	7.02		PBANKA_1355700	-0.615258	12.3508
PBANKA_1413300	0.656422	1.06		PBANKA_0819700	-0.613637	9.02744
PBANKA_1400051	0.655794	2.32		PBANKA_1015400	-0.613514	10.9768
PBANKA_0914500	0.655376	4.57		PBANKA_1246200	-0.613152	7.14963
PBANKA_1313000	0.655069	3.96		PBANKA_1428400	-0.612023	4.96647
PBANKA_1409600	0.654939	9.34		PBANKA_0216021	-0.611989	8.62422
PBANKA_1341800	0.654869	7.81		PBANKA_0915700	-0.611767	6.98451
PBANKA_0517000	0.654298	9.82		PBANKA_0903000	-0.611285	8.68908
PBANKA_0315100	0.652649	4.54		PBANKA_0720500	-0.610626	1.9476
PBANKA_1309700	0.651879	8.54		PBANKA_1111900	-0.610626	7.67822
PBANKA_1122800	0.651727	6.56		PBANKA_1115900	-0.610198	1.2068
PBANKA_1303400	0.651609	5		PBANKA_0924600	-0.609399	7.03096
PBANKA_1318700	0.651243	6.56		PBANKA_0703500	-0.609302	11.3007
PBANKA_0516300	0.650279	6.88		PBANKA_1351100	-0.60897	5.82117
PBANKA_0807700	0.650221	2.93		PBANKA_1101200	-0.608962	12.034
PBANKA_0301300	0.649875	4.97		PBANKA_0417000	-0.608743	7.93255
PBANKA_1416500	0.649672	1.8		PBANKA_0616500	-0.60812	9.20418
PBANKA_1234300	0.648529	4.86		PBANKA_1303000	-0.608018	3.47021
PBANKA_1238600	0.648443	2.97		PBANKA_1102100	-0.606533	4.89959
PBANKA_0201300	0.648331	3.89		PBANKA_0407200	-0.606319	7.2963
PBANKA_1244200	0.64818	8.51		PBANKA_1207800	-0.605102	7.79881
PBANKA_0925400	0.647215	9.84		PBANKA_0102100	-0.604975	10.4401
PBANKA_0907500	0.647118	9.05		PBANKA_1139700	-0.604532	5.23022
PBANKA_0703400	0.647091	3.98		PBANKA_1109200	-0.604371	5.39929
PBANKA_0202500	0.645855	1.97		PBANKA_1116100	-0.603338	9.14527
PBANKA_0604300	0.645498	8.62		PBANKA_1305700	-0.60238	11.5372
PBANKA_1442400	0.645382	2.3		PBANKA_1245100	-0.601813	6.63104
PBANKA_1317600	0.645207	5.64		PBANKA_0410000	-0.601371	8.46252
PBANKA_1405900	0.643784	6.74		PBANKA_0817100	-0.600986	8.08183
PBANKA_1400086	0.643396	1.32		PBANKA_1143400	-0.60007	8.03819
PBANKA_1236600	0.642577	9.76		PBANKA_1426800	-0.599834	1.70422
PBANKA_0829700	0.641511	5.93		PBANKA_0813300	-0.599462	6.85585
PBANKA_0517100	0.64151	4.55		PBANKA_1454700	-0.599447	1.46937
PBANKA_1329200	0.641288	8.88		PBANKA_1121500	-0.595656	10.3177
PBANKA_0315300	0.640843	5.15		PBANKA_1422500	-0.595509	3.23432
PBANKA_1222600	0.640698	4.92		PBANKA_1364300	-0.595287	8.57966
PBANKA_1302500	0.639316	2.85		PBANKA_0602600	-0.59485	2.66006
PBANKA_1301600	0.638783	5.94		PBANKA_1462000	-0.593874	5.40655
PBANKA_1433000	0.638185	6.69		PBANKA_1123000	-0.593855	6.58346
PBANKA_1000600	0.637858	7.58		PBANKA_0928100	-0.593833	12.8288
PBANKA_0007501	0.636059	1.71		PBANKA_1424100	-0.593764	3.96778
PBANKA_1421100	0.636024	7.65		PBANKA_0909500	-0.593473	8.79575
PBANKA_1002700	0.63487	2.17		PBANKA_1001600	-0.593354	9.5709
PBANKA_1422400	0.63454	5.64		PBANKA_0811500	-0.591234	3.02542
PBANKA_1001500	0.633798	7.27		PBANKA_0209700	-0.590837	9.8878
PBANKA_0933600	0.633748	7.24		PBANKA_0308800	-0.590763	3.24216
PBANKA_1327251	0.633289	5.85		PBANKA_1422100	-0.589971	3.44848
PBANKA_1432400	0.633135	9.28		PBANKA_1009800	-0.589964	8.96156
PBANKA_1203400	0.631569	3.44		PBANKA_0908400	-0.589266	1.2335
PBANKA_0204200	0.631488	8.36		PBANKA_1313100	-0.5891	11.5613
PBANKA_0103900	0.631429	7.34		PBANKA_0502200	-0.588116	9.78169
PBANKA_1029600	0.629731	5.83		PBANKA_1135200	-0.587549	9.59241
PBANKA_1327100	0.628515	5.04		PBANKA_1137600	-0.586742	2.0441
PBANKA_0402100	0.628395	5.4		PBANKA_1142700	-0.586166	8.78211
PBANKA_1227900	0.628054	4.2		PBANKA_1358600	-0.585999	7.70404
PBANKA_1455200	0.625436	5.21		PBANKA_1444200	-0.585939	8.37734
PBANKA_1030600	0.623671	6.84		PBANKA_1300061	-0.585638	1.17322
PBANKA_0922000	0.622444	4.29		PBANKA_1435800	-0.585183	4.83798
PBANKA_1101100	0.622406	4.47		PBANKA_0512200	-0.585144	4.5424
PBANKA_0836600	0.621637	1.47		PBANKA_0304600	-0.585002	1.67767
PBANKA_1301800	0.620397	7.83		PBANKA_0927300	-0.584561	7.20154
PBANKA_0913200	0.617465	3.34		PBANKA_1104200	-0.583139	7.1892
PBANKA_1205300	0.616604	7.14		PBANKA_1454800	-0.582334	8.67334
PBANKA_0604100	0.616407	4.11		PBANKA_1024400	-0.580692	8.34939
PBANKA_1220600	0.616095	4.24		PBANKA_1336000	-0.580538	4.17758
PBANKA_0622600	0.615557	1.66		PBANKA_0103800	-0.580532	6.10082
PBANKA_1115700	0.614821	8.13		PBANKA_0926800	-0.580077	3.69016
PBANKA_1131800	0.613642	2.14		PBANKA_1403000	-0.578968	3.96512
PBANKA_1215100	0.612668	3.27		PBANKA_1302800	-0.577141	11.8197
PBANKA_0901300	0.612383	5.39		PBANKA_1330700	-0.576493	7.08799
PBANKA_0933100	0.610589	2.29		PBANKA_0707500	-0.575694	10.9927
PBANKA_0826600	0.609774	2.34		PBANKA_0214200	-0.575305	7.69721
PBANKA_0712100	0.608696	8.41		PBANKA_0201900	-0.575102	10.1907
PBANKA_1117000	0.607858	6.14		PBANKA_1124700	-0.574705	6.24131
PBANKA_0615100	0.607427	2.37		PBANKA_0109600	-0.574565	11.7002
PBANKA_1104600	0.60742	2.29		PBANKA_1411100	-0.57445	10.8186
PBANKA_0507800	0.606741	8.41		PBANKA_0401300	-0.57347	6.51159
PBANKA_1029400	0.60639	8.54		PBANKA_1359500	-0.572461	7.26889
PBANKA_1115200	0.606388	8.22		PBANKA_1021600	-0.572385	1.34614
PBANKA_1122900	0.606344	6.95		PBANKA_1022800	-0.572242	4.34962
PBANKA_0412200	0.606115	2.78		PBANKA_0709000	-0.571512	12.1489
PBANKA_0524100	0.606048	0.986		PBANKA_0509500	-0.571218	5.1112
PBANKA_1104000	0.605415	2.04		PBANKA_1444100	-0.570735	9.45511
PBANKA_0818500	0.604841	7.51		PBANKA_0300700	-0.56939	10.2361
PBANKA_1129300	0.604024	1.66		PBANKA_0202000	-0.569291	4.4649
PBANKA_0819900	0.604017	8.25		PBANKA_1412800	-0.568806	2.5431
PBANKA_1019900	0.603296	1.43		PBANKA_1207200	-0.567401	10.0808
PBANKA_0720000	0.603094	6.49		PBANKA_0825900	-0.567163	1.90458
PBANKA_1351400	0.602902	4.14		PBANKA_0702700	-0.567092	11.3466
PBANKA_1352700	0.60242	4.25		PBANKA_0310300	-0.566727	7.02704
PBANKA_0414300	0.601777	4.87		PBANKA_1018700	-0.566576	9.37
PBANKA_1426200	0.601565	4.72		PBANKA_0805700	-0.565843	12.904
PBANKA_1427700	0.601139	5.92		PBANKA_0205300	-0.565512	2.76123
PBANKA_0800700	0.600831	2.48		PBANKA_1336200	-0.565501	10.7158
PBANKA_0603650	0.600478	3.34		PBANKA_1450100	-0.56531	6.86938
PBANKA_0213200	0.599618	7.29		PBANKA_0511500	-0.564592	8.53897
PBANKA_1336900	0.599611	7.78		PBANKA_1005600	-0.56365	8.62163
PBANKA_0616200	0.599164	6.06		PBANKA_0722600	-0.563625	9.80599
PBANKA_1202300	0.59915	4.01		PBANKA_0304200	-0.563481	2.71185
PBANKA_0701000	0.598661	4.56		PBANKA_0933400	-0.563274	8.06387
PBANKA_1341700	0.598605	1.62		PBANKA_1425350	-0.563031	5.01607
PBANKA_1108000	0.597943	8.4		PBANKA_1126700	-0.562382	1.24495
PBANKA_0921300	0.597936	4.87		PBANKA_1025600	-0.562247	2.78426
PBANKA_0941900	0.597356	7		PBANKA_0704600	-0.561901	6.69749
PBANKA_0524300	0.597283	8.01		PBANKA_0314500	-0.561527	11.5487
PBANKA_1406000	0.595797	1.91		PBANKA_0301100	-0.561084	9.26966
PBANKA_0605200	0.595656	6.04		PBANKA_0209300	-0.560744	11.7366
PBANKA_1014200	0.594375	1.44		PBANKA_1200800	-0.560662	11.9432
PBANKA_0607800	0.594204	6.41		PBANKA_1317800	-0.560531	6.53501
PBANKA_1120800	0.593861	3.95		PBANKA_0413500	-0.560114	9.82373
PBANKA_1442000	0.59329	1.65		PBANKA_1004200	-0.559866	3.97876
PBANKA_1118500	0.592656	5.6		PBANKA_1309600	-0.558974	1.21339
PBANKA_1310400	0.591605	7.66		PBANKA_1429900	-0.558369	3.01053
PBANKA_0524841	0.591586	0.918		PBANKA_0618300	-0.557317	3.74569
PBANKA_0931900	0.589858	5.19		PBANKA_1433500	-0.557019	7.4538
PBANKA_0836200	0.589792	4.21		PBANKA_1017600	-0.555	7.6256
PBANKA_1414600	0.589034	4.97		PBANKA_1358100	-0.554564	3.92045
PBANKA_0803300	0.588359	4.89		PBANKA_0929800	-0.553823	2.62984
PBANKA_1105900	0.587684	2.54		PBANKA_0109300	-0.553299	4.59275
PBANKA_0934100	0.587683	3.58		PBANKA_1431000	-0.553263	3.2551
PBANKA_1201400	0.586717	2.03		PBANKA_1417200	-0.551694	10.8277
PBANKA_0914700	0.585987	4.66		PBANKA_1317400	-0.551462	9.81295
PBANKA_0612300	0.58591	5.38		PBANKA_1359000	-0.551134	6.25652
PBANKA_1413900	0.585689	4.31		PBANKA_0105500	-0.550985	2.8928
PBANKA_1321400	0.585233	3.85		PBANKA_1006900	-0.550293	3.97298
PBANKA_0112621	0.585161	2.37		PBANKA_1444400	-0.550031	3.20307
PBANKA_0604900	0.585128	5.38		PBANKA_1214900	-0.548871	9.28432
PBANKA_1335100	0.584517	1.85		PBANKA_0600091	-0.548822	1.33414
PBANKA_0808100	0.583678	0.929		PBANKA_0504700	-0.548033	1.91296
PBANKA_0416300	0.583385	4.71		PBANKA_0901700	-0.547484	6.55124
PBANKA_1003400	0.583231	7.36		PBANKA_1419100	-0.54641	9.76114
PBANKA_1140300	0.58317	6.67		PBANKA_1435000	-0.546078	1.00616
PBANKA_0908600	0.581801	2.82		PBANKA_0936000	-0.545789	7.35218
PBANKA_0402000	0.581434	4.66		PBANKA_1434400	-0.545417	7.98906
PBANKA_1215900	0.581402	4.84		PBANKA_0317021	-0.545055	1.48255
PBANKA_1117200	0.58062	2.58		PBANKA_1226300	-0.544952	3.66688
PBANKA_0710300	0.580552	2.11		PBANKA_1364700	-0.544737	6.16817
PBANKA_0111600	0.579628	2.26		PBANKA_0919000	-0.54227	7.50634
PBANKA_1410200	0.5792	2.57		PBANKA_1121900	-0.541582	6.27439
PBANKA_0504800	0.579159	4.75		PBANKA_1124900	-0.541561	7.3949
PBANKA_1326900	0.577852	2.8		PBANKA_0300800	-0.541344	1.09221
PBANKA_0615800	0.576799	4.94		PBANKA_1245900	-0.539631	9.48211
PBANKA_1428200	0.57612	2.98		PBANKA_1238700	-0.539141	6.13158
PBANKA_0800200	0.575319	2.46		PBANKA_1450300	-0.539017	8.68171
PBANKA_0301900	0.574916	4.91		PBANKA_0622700	-0.538999	6.32812
PBANKA_1430200	0.574877	3.16		PBANKA_1314800	-0.538891	9.37475
PBANKA_1029500	0.573391	1.54		PBANKA_0520100	-0.538067	6.78672
PBANKA_1129700	0.573039	1.66		PBANKA_0502100	-0.537826	4.05356
PBANKA_1452100	0.572108	3.3		PBANKA_0609300	-0.537789	1.18307
PBANKA_1319400	0.572051	4.65		PBANKA_0606900	-0.537732	4.0759
PBANKA_0933500	0.571917	6.12		PBANKA_0305800	-0.53772	4.2425
PBANKA_1022500	0.571536	4.33		PBANKA_1359200	-0.536253	10.5865
PBANKA_0912700	0.571184	4.26		PBANKA_0902300	-0.535099	5.59211
PBANKA_0834800	0.570973	2.13		PBANKA_0821100	-0.534696	7.38112
PBANKA_1459400	0.570794	4.91		PBANKA_0811000	-0.534637	5.71469
PBANKA_1206700	0.569742	1.75		PBANKA_0812900	-0.534495	6.74638
PBANKA_1322400	0.569727	4.31		PBANKA_0112721	-0.534316	6.65697
PBANKA_1358800	0.567683	6.99		PBANKA_1352000	-0.533701	4.99594
PBANKA_0707400	0.566573	5.58		PBANKA_1402800	-0.533513	3.09708
PBANKA_1312800	0.566146	5.86		PBANKA_0923100	-0.533233	1.65643
PBANKA_0504000	0.56584	5.55		PBANKA_0209900	-0.532921	1.3108
PBANKA_1309200	0.565641	3.36		PBANKA_1133000	-0.532604	3.2591
PBANKA_1106900	0.565553	1.26		PBANKA_0907800	-0.532052	7.50872
PBANKA_1330900	0.565544	5.82		PBANKA_1037700	-0.532037	2.70695
PBANKA_1010900	0.56497	3.09		PBANKA_0404700	-0.531874	10.7172
PBANKA_0817300	0.564968	2.11		PBANKA_1422000	-0.531724	1.22505
PBANKA_1001700	0.564348	2.5		PBANKA_1021500	-0.531326	3.54297
PBANKA_0301400	0.563445	4.4		PBANKA_1237600	-0.530491	7.79223
PBANKA_0811200	0.56341	1.45		PBANKA_1363900	-0.530168	7.7494
PBANKA_0941600	0.562796	4.14		PBANKA_1015700	-0.52975	1.33414
PBANKA_0415800	0.562441	1.08		PBANKA_1246161	-0.52932	8.26057
PBANKA_1212500	0.56185	1.77		PBANKA_0619300	-0.528829	7.7935
PBANKA_0100700	0.561649	5.6		PBANKA_1223200	-0.528173	3.07166
PBANKA_1119800	0.560929	2.25		PBANKA_0715800	-0.528132	4.72745
PBANKA_1415100	0.560851	5.34		PBANKA_1228200	-0.527906	8.61268
PBANKA_0406100	0.560451	1.74		PBANKA_0414900	-0.52783	6.59242
PBANKA_1222700	0.559448	1.17		PBANKA_0606100	-0.527412	4.24422
PBANKA_1040561	0.559208	2.12		PBANKA_0932100	-0.527101	8.26221
PBANKA_0100100	0.558771	1.82		PBANKA_0204500	-0.526165	1.22681
PBANKA_1032500	0.558715	4.64		PBANKA_0205400	-0.525568	9.24866
PBANKA_1119100	0.558239	3.11		PBANKA_1347800	-0.525504	8.09501
PBANKA_0515200	0.557499	4.81		PBANKA_1457300	-0.523622	4.14247
PBANKA_1211800	0.557145	3.94		PBANKA_0101300	-0.523257	2.14485
PBANKA_1211300	0.55694	3.29		PBANKA_1403600	-0.522676	3.2766
PBANKA_1446300	0.556451	3.54		PBANKA_1345600	-0.522509	8.58953
PBANKA_1449200	0.556369	2.69		PBANKA_0833100	-0.522012	7.61945
PBANKA_1365100	0.555802	4.19		PBANKA_1319900	-0.521339	1.53588
PBANKA_0815600	0.555731	4.48		PBANKA_0609600	-0.521322	2.10274
PBANKA_0623200	0.554796	6.15		PBANKA_0110200	-0.521182	7.37629
PBANKA_1317100	0.554283	3.14		PBANKA_0825700	-0.520872	10.7664
PBANKA_1309400	0.553132	5.45		PBANKA_0614900	-0.520846	8.02459
PBANKA_0721900	0.552772	3.12		PBANKA_1346600	-0.520339	8.83565
PBANKA_1447900	0.551612	5.58		PBANKA_1408300	-0.51965	2.63011
PBANKA_0518400	0.551467	1.93		PBANKA_1324400	-0.519373	9.08973
PBANKA_1419000	0.547259	3.81		PBANKA_1144600	-0.519188	3.42859
PBANKA_0406200	0.546334	4.35		PBANKA_0606000	-0.518501	5.86264
PBANKA_1039000	0.546146	5.23		PBANKA_0506600	-0.518085	10.3688
PBANKA_1020500	0.544995	2.68		PBANKA_0518300	-0.516822	8.09717
PBANKA_1035600	0.544735	2.36		PBANKA_1436500	-0.516642	10.0971
PBANKA_1412600	0.543926	3.81		PBANKA_1005000	-0.516407	4.1461
PBANKA_1213200	0.543721	6.1		PBANKA_1346200	-0.516393	8.72822
PBANKA_0911900	0.541829	1.57		PBANKA_1430400	-0.516011	7.06849
PBANKA_0107200	0.541685	6.41		PBANKA_1362800	-0.515033	6.39422
PBANKA_1357100	0.540642	2.48		PBANKA_1424400	-0.514601	8.30874
PBANKA_1452000	0.538792	2.44		PBANKA_0507500	-0.514231	1.50142
PBANKA_0932800	0.538009	2.19		PBANKA_1021800	-0.513926	1.88227
PBANKA_1020600	0.537213	3.17		PBANKA_1333900	-0.51379	2.15036
PBANKA_0510800	0.53709	5.77		PBANKA_1143700	-0.51348	7.61791
PBANKA_0204500	0.537069	5.07		PBANKA_1106500	-0.513055	7.27893
PBANKA_1019100	0.536544	2.41		PBANKA_0708700	-0.512677	1.31266
PBANKA_1238200	0.536471	6.35		PBANKA_1410100	-0.512293	8.97609
PBANKA_1425800	0.535651	2.14		PBANKA_0905100	-0.512247	3.94886
PBANKA_1226600	0.534634	5.78		PBANKA_1007000	-0.512207	5.76974
PBANKA_0621200	0.534212	0.954		PBANKA_1361100	-0.511968	6.21848
PBANKA_1112900	0.534041	1.44		PBANKA_1311300	-0.511886	6.19319
PBANKA_1039100	0.533896	2.02		PBANKA_0414800	-0.511035	4.97043
PBANKA_0819800	0.532957	4.68		PBANKA_1363500	-0.510741	5.81557
PBANKA_1312700	0.531959	6.13		PBANKA_1303900	-0.510252	10.7404
PBANKA_0813600	0.531317	2.57		PBANKA_1218900	-0.509912	9.68387
PBANKA_1025700	0.531115	2.79		PBANKA_1322700	-0.509149	7.14502
PBANKA_1134300	0.530243	3.12		PBANKA_0705300	-0.508945	3.95353
PBANKA_1318200	0.530111	6.35		PBANKA_0311400	-0.508743	7.01338
PBANKA_0708500	0.529513	2.87		PBANKA_1201600	-0.5084	6.1448
PBANKA_1452400	0.529484	2.56		PBANKA_0409500	-0.508115	0.845303
PBANKA_0817000	0.529017	5.21		PBANKA_0601800	-0.507651	1.25679
PBANKA_1238900	0.529017	2.47		PBANKA_0007701	-0.507494	0.857115
PBANKA_0717300	0.528978	4.81		PBANKA_0201340	-0.507264	6.75377
PBANKA_1212300	0.528761	2.99		PBANKA_0812600	-0.506587	5.41412
PBANKA_0939300	0.528701	3.3		PBANKA_0518700	-0.506563	6.52318
PBANKA_1000041	0.528625	1.67		PBANKA_1314300	-0.506451	7.36686
PBANKA_0607300	0.528586	4.17		PBANKA_1405800	-0.506041	3.62247
PBANKA_1142800	0.528324	6.34		PBANKA_0943600	-0.505958	10.5922
PBANKA_1013400	0.527782	2.39		PBANKA_1020000	-0.505593	6.24077
PBANKA_0803100	0.526336	5.87		PBANKA_0942500	-0.504729	9.16815
PBANKA_0611400	0.526141	1.96		PBANKA_1346100	-0.504484	2.14758
PBANKA_1238400	0.525811	6.11		PBANKA_0607600	-0.504203	7.68848
PBANKA_0303100	0.524699	2.25		PBANKA_0505200	-0.50412	6.95484
PBANKA_0908300	0.524091	5.23		PBANKA_1143600	-0.503452	7.32582
PBANKA_0516500	0.523665	5.39		PBANKA_0520500	-0.503264	6.82293
PBANKA_1330000	0.522885	2.21		PBANKA_1438700	-0.502857	1.56194
PBANKA_0511800	0.522462	4.77		PBANKA_1113000	-0.501981	10.1426
PBANKA_0926900	0.522163	5.4		PBANKA_1137700	-0.501903	6.63778
PBANKA_0902600	0.52138	0.658		PBANKA_0929900	-0.500981	5.93689
PBANKA_1337000	0.519766	4.37		PBANKA_0938500	-0.5004	7.73592
PBANKA_0307300	0.519336	3.04		PBANKA_0905800	-0.500202	2.55319
PBANKA_1114400	0.519065	2.08		PBANKA_0518000	-0.499975	6.67444
PBANKA_1461400	0.518858	5.23		PBANKA_1207700	-0.499308	6.67541
PBANKA_1008800	0.51693	4.34		PBANKA_0904700	-0.499052	8.57716
PBANKA_1126300	0.515274	4.18		PBANKA_0514300	-0.498545	8.29283
PBANKA_1464100	0.513936	0.682		PBANKA_1003100	-0.497982	7.8981
PBANKA_0410400	0.513302	5.01		PBANKA_1203200	-0.497485	1.21154
PBANKA_1210500	0.512953	1.66		PBANKA_0914400	-0.496825	8.0615
PBANKA_1424900	0.51289	4.97		PBANKA_1306400	-0.496309	4.17434
PBANKA_1136100	0.512651	3.88		PBANKA_1010700	-0.496232	2.44135
PBANKA_1034100	0.512153	4.7		PBANKA_0309000	-0.496038	4.32095
PBANKA_1211600	0.511643	4.74		PBANKA_1130900	-0.495476	9.34237
PBANKA_0834600	0.510329	4.19		PBANKA_1001400	-0.494955	10.0924
PBANKA_1315600	0.510098	3.28		PBANKA_1338700	-0.494485	8.68694
PBANKA_0920800	0.507729	5.2		PBANKA_1224500	-0.494221	5.28575
PBANKA_1303700	0.507696	4.01		PBANKA_1138400	-0.494146	8.98929
PBANKA_0206200	0.507045	2.03		PBANKA_1208300	-0.494088	2.4578
PBANKA_1222500	0.506899	5.53		PBANKA_0907000	-0.494021	4.03389
PBANKA_1110100	0.504031	4.98		PBANKA_1435200	-0.493832	6.12688
PBANKA_1008600	0.503989	4.29		PBANKA_1409700	-0.493543	3.02946
PBANKA_0706400	0.503956	3.77		PBANKA_1306100	-0.493532	3.71189
PBANKA_1038900	0.503835	4.56		PBANKA_0944000	-0.493471	0.902907
PBANKA_1303300	0.503802	5.87		PBANKA_1324600	-0.493466	2.34752
PBANKA_0417700	0.503409	5.14		PBANKA_0940000	-0.493392	4.01035
PBANKA_0830900	0.503246	1.03		PBANKA_0512300	-0.493277	4.10253
PBANKA_1034600	0.501777	1.57		PBANKA_1218300	-0.491869	4.96891
PBANKA_0406000	0.501761	5.66		PBANKA_1346500	-0.491862	2.44709
PBANKA_1410400	0.501528	3.98		PBANKA_0213500	-0.491705	6.3128
PBANKA_0936600	0.501474	2.46		PBANKA_0407300	-0.490483	6.85579
PBANKA_1337200	0.501072	3.75		PBANKA_1113400	-0.489902	6.51574
PBANKA_1005800	0.500452	3.98		PBANKA_0518900	-0.489473	5.3844
PBANKA_1243000	0.499478	3.21		PBANKA_1230800	-0.489162	1.4192
PBANKA_0612200	0.499444	3.55		PBANKA_1130400	-0.48897	8.23017
PBANKA_0603700	0.497713	4.29		PBANKA_0518200	-0.488353	5.10374
PBANKA_1015900	0.497616	2.67		PBANKA_0101000	-0.487915	3.39985
PBANKA_0809000	0.497208	5.03		PBANKA_1244400	-0.487687	7.80322
PBANKA_1338400	0.497189	3.91		PBANKA_0519600	-0.487382	6.51264
PBANKA_1464900	0.497185	3.16		PBANKA_1245920	-0.486799	4.76007
PBANKA_1000500	0.49657	3.64		PBANKA_0919300	-0.486565	6.77115
PBANKA_0216721	0.496554	3.89		PBANKA_0806000	-0.486448	5.50503
PBANKA_0305100	0.496323	4.14		PBANKA_1015800	-0.486328	5.43855
PBANKA_1325300	0.496036	5.02		PBANKA_0905700	-0.486152	2.09062
PBANKA_0820300	0.495952	3.19		PBANKA_1141400	-0.486035	7.15487
PBANKA_0916400	0.495876	5.21		PBANKA_0515400	-0.485938	8.37263
PBANKA_1325700	0.493415	3.71		PBANKA_0816700	-0.484806	7.69455
PBANKA_0917400	0.4925	2.44		PBANKA_1014900	-0.484634	7.26523
PBANKA_1308000	0.492374	5.46		PBANKA_1106800	-0.484416	3.95425
PBANKA_1355000	0.492058	3.89		PBANKA_0605100	-0.484409	7.24765
PBANKA_0314200	0.49192	5.42		PBANKA_0514600	-0.48426	1.91248
PBANKA_0316900	0.491469	0.757		PBANKA_1213900	-0.484249	1.25048
PBANKA_1137900	0.490863	4.85		PBANKA_0405300	-0.48417	7.47342
PBANKA_1010400	0.490606	2.25		PBANKA_1419500	-0.484115	2.04457
PBANKA_1456700	0.490379	1.31		PBANKA_1315100	-0.48379	3.29213
PBANKA_0716600	0.489491	5.16		PBANKA_1463900	-0.483198	6.08611
PBANKA_0915600	0.489234	4.84		PBANKA_1216500	-0.482576	7.13776
PBANKA_0501100	0.488923	4.99		PBANKA_1117800	-0.482455	6.88467
PBANKA_0515500	0.488771	3.27		PBANKA_1113300	-0.482284	5.60176
PBANKA_1040581	0.488611	1.32		PBANKA_1023100	-0.482145	5.78336
PBANKA_0829300	0.488238	2.25		PBANKA_1103100	-0.481962	5.99308
PBANKA_0402900	0.487005	1.72		PBANKA_0806600	-0.481383	4.57235
PBANKA_0828200	0.486604	3.93		PBANKA_0932400	-0.481229	7.7655
PBANKA_0901000	0.486334	5.04		PBANKA_1409800	-0.481078	5.03418
PBANKA_1131100	0.485839	3.26		PBANKA_0803800	-0.479941	5.61758
PBANKA_0716400	0.485822	1.74		PBANKA_0616400	-0.479827	5.90418
PBANKA_1329800	0.48514	3.17		PBANKA_0622961	-0.479639	0.762854
PBANKA_1464200	0.484865	3.22		PBANKA_1018400	-0.479309	1.16003
PBANKA_1322200	0.484548	4.8		PBANKA_0601300	-0.479187	5.46722
PBANKA_1417800	0.483214	3.64		PBANKA_0710900	-0.478961	2.44485
PBANKA_1344400	0.481899	3.76		PBANKA_1319000	-0.47884	7.06916
PBANKA_0523100	0.481782	2.95		PBANKA_1112700	-0.478658	0.827152
PBANKA_1400061	0.481563	1.61		PBANKA_0926600	-0.478627	4.20566
PBANKA_1435100	0.481019	4.35		PBANKA_0600800	-0.478602	3.68381
PBANKA_0820200	0.480939	1.54		PBANKA_0835100	-0.477886	2.46184
PBANKA_0702200	0.480699	1.44		PBANKA_0308000	-0.477403	3.98993
PBANKA_1208600	0.47999	2.1		PBANKA_1361200	-0.477061	7.58938
PBANKA_0702100	0.479923	2.13		PBANKA_1036200	-0.477025	3.54048
PBANKA_0203000	0.479566	5.52		PBANKA_1424500	-0.476566	8.42945
PBANKA_1432500	0.479451	4.48		PBANKA_0108700	-0.476121	8.61248
PBANKA_0102800	0.478411	1.35		PBANKA_1243100	-0.476068	7.65134
PBANKA_0512700	0.477302	4.24		PBANKA_1025000	-0.475442	7.95989
PBANKA_0500600	0.475237	1.64		PBANKA_1229100	-0.475256	1.54894
PBANKA_0609900	0.474788	4.72		PBANKA_0713200	-0.475038	7.61464
PBANKA_0108800	0.474626	3.11		PBANKA_1127800	-0.474942	6.58163
PBANKA_1350100	0.47437	3.29		PBANKA_1105700	-0.474592	4.25124
PBANKA_0412300	0.474143	3.08		PBANKA_0928900	-0.47283	4.03518
PBANKA_0811800	0.474023	3.58		PBANKA_1400900	-0.472787	7.38752
PBANKA_1005900	0.474014	3.57		PBANKA_1110500	-0.472304	7.81123
PBANKA_1429100	0.473904	2.43		PBANKA_1133400	-0.472285	6.49335
PBANKA_1002000	0.473708	4.65		PBANKA_1010200	-0.471522	6.7103
PBANKA_1416900	0.473624	5.32		PBANKA_1204300	-0.471519	7.05463
PBANKA_1000400	0.473366	1.17		PBANKA_0415200	-0.471449	6.74182
PBANKA_0909200	0.472969	1.45		PBANKA_1365680	-0.471288	2.21205
PBANKA_0915300	0.47289	3.55		PBANKA_0825200	-0.470531	1.59812
PBANKA_0604200	0.472542	3.16		PBANKA_0918100	-0.470115	1.73958
PBANKA_1022600	0.472212	2.96		PBANKA_0315200	-0.469944	3.75811
PBANKA_1039200	0.472123	2.25		PBANKA_0520000	-0.469842	4.77937
PBANKA_1135900	0.470711	2.16		PBANKA_0513000	-0.469419	6.42663
PBANKA_1110700	0.470499	2.63		PBANKA_1115400	-0.468972	2.32981
PBANKA_1448400	0.47043	3.76		PBANKA_1437000	-0.468685	5.97957
PBANKA_0802700	0.470003	3.56		PBANKA_1411800	-0.468636	4.05126
PBANKA_0908500	0.469864	3.87		PBANKA_0510500	-0.468472	3.03483
PBANKA_0600200	0.469646	1.26		PBANKA_0214550	-0.466441	3.51955
PBANKA_1000451	0.469109	0.644		PBANKA_0206000	-0.466018	1.56311
PBANKA_0610300	0.468917	4.65		PBANKA_1201700	-0.465964	4.34519
PBANKA_1101600	0.468832	5.24		PBANKA_0922300	-0.465953	5.19573
PBANKA_1005700	0.468255	3.63		PBANKA_1446200	-0.465791	2.32546
PBANKA_1230000	0.467842	1.19		PBANKA_0705900	-0.465576	6.88678
PBANKA_0409200	0.467408	1.21		PBANKA_0919900	-0.465455	7.4525
PBANKA_1124200	0.467215	0.765		PBANKA_0821500	-0.465403	2.27455
PBANKA_0720800	0.467053	3.14		PBANKA_0929300	-0.464773	8.23657
PBANKA_1246300	0.466399	0.984		PBANKA_1435400	-0.463701	1.78095
PBANKA_0928300	0.465813	3.49		PBANKA_1361800	-0.462365	6.44536
PBANKA_1418300	0.465473	2.89		PBANKA_0501700	-0.462315	7.47857
PBANKA_0909400	0.463651	3.25		PBANKA_0925900	-0.462043	6.13122
PBANKA_0205000	0.463148	4.16		PBANKA_1133300	-0.461559	6.19843
PBANKA_1006500	0.462137	1.46		PBANKA_1430600	-0.461468	8.19321
PBANKA_1335300	0.461471	3.43		PBANKA_0704100	-0.461394	7.12528
PBANKA_0112400	0.46099	0.911		PBANKA_1350000	-0.461224	4.29418
PBANKA_1315400	0.460824	4.22		PBANKA_0609800	-0.460461	3.90289
PBANKA_1443600	0.459837	0.622		PBANKA_0505700	-0.459948	2.85307
PBANKA_1349600	0.458925	2.08		PBANKA_0812500	-0.459644	2.15044
PBANKA_1425100	0.458357	4.84		PBANKA_1409000	-0.45949	0.906438
PBANKA_1227800	0.458215	3.17		PBANKA_1019300	-0.459247	1.51463
PBANKA_0513100	0.456784	1.31		PBANKA_0616700	-0.459228	6.1465
PBANKA_0304700	0.45655	0.65		PBANKA_1016100	-0.45889	4.68514
PBANKA_1212400	0.45602	1.46		PBANKA_0811100	-0.458336	3.74347
PBANKA_1420700	0.455954	3.09		PBANKA_1355500	-0.458229	6.77809
PBANKA_0916100	0.455918	2.16		PBANKA_1338800	-0.458178	2.76319
PBANKA_0804900	0.455711	2.74		PBANKA_1222100	-0.457814	6.44218
PBANKA_1019330	0.455334	1.17		PBANKA_1132400	-0.457485	3.3572
PBANKA_0913400	0.454864	3.94		PBANKA_0835500	-0.45688	7.44354
PBANKA_1038200	0.454672	4.31		PBANKA_1024800	-0.456406	6.20833
PBANKA_1027600	0.45342	0.616		PBANKA_0821700	-0.456018	6.77148
PBANKA_0713100	0.453262	3.67		PBANKA_1318400	-0.455557	4.35477
PBANKA_1239800	0.452452	3.89		PBANKA_1362200	-0.455533	2.40015
PBANKA_1321600	0.452271	2.22		PBANKA_1322800	-0.454804	4.87534
PBANKA_0805200	0.451992	3.2		PBANKA_0831600	-0.454623	1.42554
PBANKA_0939800	0.451342	2.61		PBANKA_0803600	-0.454134	5.6339
PBANKA_1213100	0.451146	3.44		PBANKA_0101100	-0.454101	2.20549
PBANKA_0900600	0.451086	0.788		PBANKA_1244900	-0.45396	2.9058
PBANKA_1030900	0.450598	1.13		PBANKA_0828600	-0.45388	6.43331
PBANKA_1020900	0.450542	3.97		PBANKA_1315900	-0.453819	1.50434
PBANKA_1143300	0.44994	1.85		PBANKA_1229800	-0.453738	5.64227
PBANKA_1354351	0.449938	0.727		PBANKA_0938600	-0.453254	5.00534
PBANKA_1135500	0.448219	3.7		PBANKA_1231200	-0.452772	2.59328
PBANKA_1339900	0.447952	2.7		PBANKA_0938400	-0.452436	7.18817
PBANKA_0710400	0.447577	2.03		PBANKA_1350400	-0.451999	5.86362
PBANKA_0903100	0.447522	4.2		PBANKA_1233900	-0.451442	5.82882
PBANKA_1310600	0.446692	3.64		PBANKA_1104300	-0.450445	3.59332
PBANKA_1244700	0.444801	3.3		PBANKA_0512900	-0.450201	6.03064
PBANKA_0812000	0.444796	4.26		PBANKA_1405500	-0.44992	3.26933
PBANKA_1350500	0.444334	3.74		PBANKA_MIT01800	-0.449633	0.850735
PBANKA_1326500	0.444277	1.42		PBANKA_1402700	-0.449558	3.08428
PBANKA_0622000	0.443941	3.15		PBANKA_0700761	-0.449472	0.631295
PBANKA_1100900	0.443815	3.39		PBANKA_0306500	-0.448807	6.70266
PBANKA_1128700	0.44341	3.47		PBANKA_1448800	-0.44875	2.65178
PBANKA_0818300	0.442532	0.853		PBANKA_1460100	-0.448656	0.919216
PBANKA_1007700	0.441082	4.44		PBANKA_1316700	-0.448466	1.14346
PBANKA_1233500	0.440946	4.53		PBANKA_0418200	-0.447752	7.9691
PBANKA_1244100	0.440761	0.851		PBANKA_0920300	-0.44662	3.32167
PBANKA_0924000	0.440694	3.38		PBANKA_1241700	-0.446483	5.73568
PBANKA_1123400	0.440556	1.92		PBANKA_1133900	-0.445589	2.30031
PBANKA_0713900	0.440302	2.66		PBANKA_0508900	-0.44403	1.82066
PBANKA_1006400	0.439345	0.931		PBANKA_1462400	-0.443113	2.27585
PBANKA_1445600	0.438673	1.05		PBANKA_1121200	-0.443105	1.89528
PBANKA_1129400	0.437481	2.62		PBANKA_0211400	-0.442422	2.71968
PBANKA_0830300	0.436979	3.13		PBANKA_1232500	-0.441252	6.75624
PBANKA_1200400	0.436763	1.71		PBANKA_0107300	-0.44118	7.09531
PBANKA_1132900	0.43636	2.92		PBANKA_1332400	-0.439992	4.49786
PBANKA_0811300	0.435974	4.6		PBANKA_0827800	-0.439821	0.886626
PBANKA_1030000	0.43535	1.11		PBANKA_1006000	-0.439675	1.46068
PBANKA_0623500	0.434789	3.07		PBANKA_0829800	-0.43811	3.71636
PBANKA_0305000	0.434342	3.9		PBANKA_1409900	-0.438058	4.72483
PBANKA_1358300	0.433492	3.54		PBANKA_0834000	-0.437885	4.20085
PBANKA_0700500	0.43287	0.505		PBANKA_0803500	-0.437316	5.72189
PBANKA_1118900	0.43278	1.45		PBANKA_1412000	-0.437296	2.4041
PBANKA_1465600	0.432641	1.15		PBANKA_1305500	-0.437155	6.65239
PBANKA_0403800	0.431961	1.96		PBANKA_1438900	-0.437102	1.71106
PBANKA_1317500	0.430532	3.65		PBANKA_1131400	-0.437044	4.41309
PBANKA_1313700	0.430519	2.32		PBANKA_0110900	-0.435716	2.61408
PBANKA_0515800	0.430098	0.904		PBANKA_1009300	-0.435586	3.81605
PBANKA_0623100	0.429912	3.64		PBANKA_1353400	-0.435231	3.98115
PBANKA_0700061	0.429813	1.16		PBANKA_1039400	-0.435154	7.31021
PBANKA_0917700	0.4296	1.41		PBANKA_1364900	-0.435057	2.01213
PBANKA_1216000	0.429203	0.542		PBANKA_0409100	-0.434675	6.01781
PBANKA_1204200	0.429151	3.68		PBANKA_1245861	-0.434491	0.584753
PBANKA_1230300	0.427384	2.53		PBANKA_0515350	-0.433522	2.38623
PBANKA_1424700	0.426066	1.04		PBANKA_1337900	-0.433417	0.71327
PBANKA_0817200	0.425024	1.38		PBANKA_0405200	-0.433159	7.28658
PBANKA_1138800	0.424741	2.39		PBANKA_0317181	-0.432662	5.51815
PBANKA_0403600	0.424539	4.28		PBANKA_0308100	-0.432652	3.33935
PBANKA_1435500	0.424174	2.17		PBANKA_1343400	-0.432466	4.73147
PBANKA_0206800	0.424071	1.81		PBANKA_0405100	-0.43228	4.01417
PBANKA_1321700	0.423975	3.9		PBANKA_0108600	-0.43217	3.6948
PBANKA_0203800	0.423466	2.13		PBANKA_1339600	-0.432074	4.86908
PBANKA_0800500	0.423376	2.15		PBANKA_1408500	-0.431769	3.23965
PBANKA_0916000	0.422619	0.929		PBANKA_0511900	-0.431216	7.35066
PBANKA_0100600	0.422157	2.85		PBANKA_0109200	-0.431163	5.7437
PBANKA_0316921	0.421605	1.2		PBANKA_0314400	-0.430874	4.84305
PBANKA_1036900	0.421537	2.01		PBANKA_0718900	-0.430505	1.86566
PBANKA_1339800	0.421233	0.864		PBANKA_0721700	-0.430053	5.50746
PBANKA_0826200	0.420861	3.28		PBANKA_1209800	-0.42991	6.70304
PBANKA_1102800	0.420585	0.536		PBANKA_1201900	-0.429077	6.30479
PBANKA_1213000	0.420454	4.14		PBANKA_0112641	-0.428631	2.30383
PBANKA_1206100	0.418805	2.5		PBANKA_0308700	-0.428569	1.19102
PBANKA_0314300	0.418357	0.991		PBANKA_0715200	-0.428369	7.08478
PBANKA_1022400	0.418117	0.553		PBANKA_0523300	-0.427941	2.05823
PBANKA_0811400	0.417121	3.51		PBANKA_1324700	-0.427709	0.969017
PBANKA_1333300	0.417019	1.9		PBANKA_0412900	-0.427611	5.0408
PBANKA_0924700	0.417018	2.84		PBANKA_1228500	-0.427061	5.09928
PBANKA_0836900	0.41639	0.915		PBANKA_0616800	-0.426043	2.31664
PBANKA_1432800	0.41614	2.65		PBANKA_1460900	-0.42508	1.05295
PBANKA_1404200	0.415326	1.69		PBANKA_1033300	-0.425012	5.40571
PBANKA_1033100	0.414712	3.31		PBANKA_1114600	-0.424946	5.90448
PBANKA_0416200	0.413911	2.29		PBANKA_1024311	-0.424931	0.899441
PBANKA_1361600	0.413908	3.29		PBANKA_1329500	-0.424757	5.60821
PBANKA_1211100	0.413834	2.32		PBANKA_0611300	-0.424628	1.21356
PBANKA_1234600	0.413749	2.7		PBANKA_0106700	-0.424311	3.61446
PBANKA_1441500	0.412025	1.68		PBANKA_0305700	-0.424115	2.68388
PBANKA_1215000	0.411988	1.44		PBANKA_1111400	-0.423721	0.729718
PBANKA_1316400	0.411594	3.44		PBANKA_1325100	-0.423594	5.66029
PBANKA_1455100	0.411589	3.08		PBANKA_1131500	-0.423329	6.56398
PBANKA_1131000	0.411295	3.12		PBANKA_1218700	-0.4233	0.884808
PBANKA_1305000	0.410907	3.89		PBANKA_1035500	-0.42309	2.8694
PBANKA_0924800	0.409904	2.78		PBANKA_1419200	-0.422344	6.19939
PBANKA_0305200	0.409713	2.58		PBANKA_0909300	-0.422141	1.5575
PBANKA_0212900	0.409285	2.15		PBANKA_1310700	-0.422001	6.70222
PBANKA_0416100	0.40927	3.52		PBANKA_1316100	-0.421491	5.21837
PBANKA_0302500	0.409179	3.5		PBANKA_1243300	-0.420446	2.98617
PBANKA_1450500	0.409019	2.95		PBANKA_0617100	-0.420399	6.89016
PBANKA_0901500	0.408986	1.53		PBANKA_1462300	-0.420351	1.79267
PBANKA_1415300	0.408411	3.54		PBANKA_0522200	-0.420048	3.71184
PBANKA_1326400	0.408075	2.86		PBANKA_1427000	-0.419293	5.50994
PBANKA_1448500	0.407891	3.45		PBANKA_1420900	-0.41924	3.5692
PBANKA_1121700	0.407628	3		PBANKA_1013100	-0.418797	6.3149
PBANKA_1235300	0.407084	3.09		PBANKA_0307000	-0.418591	6.3053
PBANKA_0906600	0.406984	1.61		PBANKA_1356100	-0.418531	4.24086
PBANKA_0933000	0.4065	4.07		PBANKA_1032700	-0.418514	5.22173
PBANKA_1458900	0.406107	2.93		PBANKA_1123100	-0.417617	2.9696
PBANKA_1232000	0.405576	1.25		PBANKA_1454000	-0.417348	5.10902
PBANKA_0930900	0.405158	2.32		PBANKA_1130500	-0.41728	5.43156
PBANKA_1456900	0.404872	3.48		PBANKA_0916900	-0.417267	2.51242
PBANKA_0828300	0.404133	2.34		PBANKA_1039800	-0.416643	0.801935
PBANKA_1139800	0.403863	2.97		PBANKA_0503800	-0.416122	4.72592
PBANKA_0938900	0.403468	2.88		PBANKA_1140800	-0.415436	1.83666
PBANKA_1108300	0.403224	3.04		PBANKA_0905600	-0.415207	6.88396
PBANKA_1141900	0.403173	1.9		PBANKA_1003000	-0.414632	1.4294
PBANKA_0824900	0.403032	2.74		PBANKA_0717600	-0.413331	4.80354
PBANKA_1118600	0.402969	3.8		PBANKA_0305500	-0.413246	2.36866
PBANKA_0721400	0.402945	1.54		PBANKA_0407100	-0.413022	4.24416
PBANKA_1340800	0.401933	2.05		PBANKA_1135400	-0.412659	3.20693
PBANKA_1333000	0.401701	2.83		PBANKA_0204700	-0.412382	4.17316
PBANKA_0931300	0.401304	3.63		PBANKA_0940900	-0.412154	5.3692
PBANKA_0912000	0.400574	2.86		PBANKA_1303500	-0.412142	4.64437
PBANKA_0413300	0.400341	1.94		PBANKA_1226800	-0.41202	6.82501
PBANKA_0104300	0.399792	0.877		PBANKA_1325600	-0.411866	3.1505
PBANKA_0943300	0.399729	1.75		PBANKA_0514000	-0.411786	4.75946
PBANKA_1126400	0.399203	2.96		PBANKA_0943100	-0.411727	5.88005
PBANKA_1334300	0.398874	2.4		PBANKA_0914300	-0.411469	3.47165
PBANKA_1409200	0.397517	3.07		PBANKA_1213300	-0.411207	5.38709
PBANKA_1214300	0.397434	2.77		PBANKA_0807000	-0.41048	6.81651
PBANKA_1027500	0.397275	1.03		PBANKA_0412000	-0.410399	0.590963
PBANKA_1121800	0.396903	1.15		PBANKA_0403000	-0.41036	6.37966
PBANKA_1031600	0.396446	2.79		PBANKA_1244000	-0.410338	4.01897
PBANKA_0413000	0.393884	2.54		PBANKA_1354400	-0.41008	6.55956
PBANKA_0507000	0.393477	2.94		PBANKA_0834400	-0.409692	4.91429
PBANKA_1106300	0.392961	0.844		PBANKA_1001100	-0.409397	2.37463
PBANKA_0402300	0.392771	3.01		PBANKA_1327000	-0.409364	1.83939
PBANKA_0110400	0.392372	1.1		PBANKA_0508400	-0.409286	4.12423
PBANKA_1313400	0.392251	0.824		PBANKA_1415500	-0.40916	3.28057
PBANKA_1426600	0.391844	1.66		PBANKA_0923400	-0.409048	6.47247
PBANKA_1308400	0.39149	2.16		PBANKA_1007100	-0.408989	2.48069
PBANKA_1331300	0.391477	3.35		PBANKA_0203500	-0.408875	2.06153
PBANKA_1222400	0.391308	2.78		PBANKA_0403100	-0.408077	2.78946
PBANKA_0913100	0.390545	2.13		PBANKA_0942200	-0.407786	2.73202
PBANKA_0715500	0.390236	3.07		PBANKA_1347300	-0.407529	2.45738
PBANKA_0509000	0.390044	2.08		PBANKA_1448000	-0.407519	6.23178
PBANKA_1135700	0.389956	3.56		PBANKA_1418800	-0.407279	5.5949
PBANKA_1000021	0.389552	0.435		PBANKA_0706800	-0.407251	2.79448
PBANKA_0104600	0.389546	3.1		PBANKA_1003300	-0.406885	0.843894
PBANKA_1014000	0.389309	2.56		PBANKA_1232300	-0.406766	4.43562
PBANKA_0106900	0.388602	1.47		PBANKA_1000800	-0.406627	4.29778
PBANKA_1360500	0.387766	2.43		PBANKA_1401300	-0.406357	5.70207
PBANKA_0817900	0.387494	1.46		PBANKA_1208000	-0.406316	3.48184
PBANKA_0407900	0.38647	1.86		PBANKA_1357000	-0.405857	1.87514
PBANKA_1428000	0.38579	2.54		PBANKA_1010100	-0.405693	2.77837
PBANKA_1205900	0.385633	2.85		PBANKA_1428600	-0.405517	3.97925
PBANKA_1022300	0.385042	3.07		PBANKA_1462800	-0.405376	2.78337
PBANKA_1406600	0.385039	2.77		PBANKA_0713700	-0.404595	0.672713
PBANKA_0941800	0.384834	2.98		PBANKA_0918700	-0.404527	1.06317
PBANKA_1111200	0.383812	1		PBANKA_0927900	-0.40448	1.76564
PBANKA_1457000	0.383766	2.28		PBANKA_0504500	-0.404267	2.80042
PBANKA_0501600	0.38356	2.06		PBANKA_1431700	-0.403557	2.31934
PBANKA_0709800	0.383494	1.29		PBANKA_0924900	-0.403503	5.21842
PBANKA_0706000	0.382687	2.41		PBANKA_0616600	-0.403479	2.10823
PBANKA_1303800	0.382209	2.85		PBANKA_0617200	-0.403215	5.92236
PBANKA_1359600	0.381889	1.87		PBANKA_0415300	-0.402982	0.947455
PBANKA_1107400	0.381875	2.59		PBANKA_0927800	-0.402633	1.81628
PBANKA_1401900	0.38097	1.51		PBANKA_1432900	-0.402587	5.13258
PBANKA_1364100	0.380356	1.83		PBANKA_0207500	-0.402506	2.70401
PBANKA_1341400	0.379964	0.921		PBANKA_0811900	-0.401622	2.05466
PBANKA_0831100	0.379714	3.2		PBANKA_1011900	-0.401103	1.58564
PBANKA_1310100	0.379678	0.966		PBANKA_1351800	-0.4005	5.53004
PBANKA_0307400	0.379616	0.891		PBANKA_1021100	-0.400367	0.78315
PBANKA_1420500	0.379176	2.65		PBANKA_0109100	-0.400315	5.84898
PBANKA_1441700	0.378741	1.85		PBANKA_1034700	-0.399596	5.94879
PBANKA_1119300	0.378555	2.56		PBANKA_1462900	-0.399094	3.47602
PBANKA_1117100	0.378527	2.39		PBANKA_0405400	-0.39873	4.41857
PBANKA_0311600	0.378452	1.86		PBANKA_0836941	-0.398684	0.588276
PBANKA_0311900	0.378307	2.58		PBANKA_1451500	-0.398335	4.74678
PBANKA_1438000	0.37828	3.21		PBANKA_1010800	-0.398223	3.87178
PBANKA_1209900	0.378136	2.95		PBANKA_1125900	-0.397934	5.06375
PBANKA_0520200	0.378113	2.91		PBANKA_1433700	-0.39673	3.37553
PBANKA_1356900	0.37658	1.36		PBANKA_0714700	-0.39652	1.25071
PBANKA_0205800	0.376561	3.41		PBANKA_1353900	-0.396465	3.72568
PBANKA_1337100	0.376493	3.05		PBANKA_1446400	-0.396337	2.13586
PBANKA_1216600	0.376102	1.95		PBANKA_0933200	-0.396294	1.16726
PBANKA_0807800	0.375777	0.572		PBANKA_1140600	-0.395584	5.53901
PBANKA_0903600	0.375541	2.75		PBANKA_1200700	-0.395097	2.21352
PBANKA_1404900	0.374297	3.13		PBANKA_1116800	-0.394891	5.44608
PBANKA_1241300	0.374247	3.12		PBANKA_0918400	-0.393574	1.65452
PBANKA_0316961	0.373977	0.656		PBANKA_0832600	-0.393525	2.16078
PBANKA_0932000	0.373375	2.93		PBANKA_1006600	-0.393242	2.43038
PBANKA_0600300	0.372321	0.457		PBANKA_1354200	-0.392994	3.54127
PBANKA_1308800	0.371831	2.07		PBANKA_1012900	-0.392816	1.53003
PBANKA_0831200	0.371446	1.82		PBANKA_1306900	-0.392456	4.75435
PBANKA_1034900	0.370962	2.86		PBANKA_1317300	-0.392434	2.29074
PBANKA_1113700	0.370339	3.11		PBANKA_1109000	-0.392376	5.62546
PBANKA_0414500	0.37011	2.61		PBANKA_0007801	-0.392316	0.76392
PBANKA_0308500	0.369974	1.88		PBANKA_0621900	-0.392164	5.03252
PBANKA_1307800	0.369532	2.74		PBANKA_1242600	-0.391928	3.98955
PBANKA_0605700	0.369071	2.31		PBANKA_1217700	-0.391643	6.45565
PBANKA_0508600	0.368935	2.69		PBANKA_1206000	-0.391433	5.69791
PBANKA_0810900	0.367578	3.08		PBANKA_0823300	-0.391388	4.8273
PBANKA_0818000	0.36751	2.03		PBANKA_0506500	-0.391103	2.69267
PBANKA_0404400	0.367357	2.65		PBANKA_1226200	-0.39085	2.34623
PBANKA_0100081	0.36735	0.456		PBANKA_1213600	-0.390441	4.92972
PBANKA_1405100	0.366903	2.53		PBANKA_1033000	-0.389964	4.2127
PBANKA_1441600	0.366767	2.2		PBANKA_1245500	-0.389928	1.72954
PBANKA_1027700	0.366401	2.72		PBANKA_1343600	-0.38961	3.62896
PBANKA_1451700	0.366316	1.28		PBANKA_1405600	-0.389382	3.24106
PBANKA_0513700	0.36604	0.541		PBANKA_1108100	-0.389268	1.81103
PBANKA_0602000	0.365824	2.99		PBANKA_1323900	-0.389115	2.27823
PBANKA_1016700	0.365014	3.47		PBANKA_1217500	-0.388894	3.5547
PBANKA_1429700	0.361652	2.49		PBANKA_1324800	-0.38838	2.41959
PBANKA_1444600	0.361032	1.89		PBANKA_0108500	-0.388309	2.4446
PBANKA_1354300	0.360701	2.86		PBANKA_0814200	-0.388076	5.2521
PBANKA_0505000	0.358928	1.39		PBANKA_1439500	-0.387937	1.27627
PBANKA_1224400	0.358853	2.5		PBANKA_1226500	-0.38745	4.16388
PBANKA_1311100	0.358463	1.63		PBANKA_0613400	-0.385665	2.36858
PBANKA_0307100	0.358325	3.03		PBANKA_1136200	-0.385542	3.52532
PBANKA_1301700	0.358163	1.88		PBANKA_1416100	-0.385308	3.50094
PBANKA_1301900	0.358094	1.44		PBANKA_0404800	-0.385062	5.56943
PBANKA_1013300	0.357905	1.8		PBANKA_0519800	-0.384834	3.87874
PBANKA_1454100	0.3578	2.46		PBANKA_1443400	-0.384734	2.87552
PBANKA_0214400	0.357164	2.79		PBANKA_0505800	-0.384608	4.85184
PBANKA_0613800	0.356547	2.21		PBANKA_0704700	-0.384567	5.3151
PBANKA_1340500	0.355735	1.48		PBANKA_1355200	-0.384358	4.33519
PBANKA_1301000	0.355575	1.62		PBANKA_1212000	-0.383701	4.88352
PBANKA_0922600	0.355415	0.689		PBANKA_0700100	-0.383132	1.49216
PBANKA_1238300	0.35501	2.2		PBANKA_1021400	-0.382694	3.75999
PBANKA_0911200	0.35449	1.26		PBANKA_0510900	-0.382309	4.28858
PBANKA_1325100	0.353557	2.57		PBANKA_0101200	-0.382038	3.51035
PBANKA_1417100	0.353385	2.11		PBANKA_0821900	-0.382036	3.65657
PBANKA_0824800	0.352931	2.17		PBANKA_0806400	-0.381471	2.87207
PBANKA_1436100	0.352748	2.11		PBANKA_0110800	-0.381342	1.96228
PBANKA_1011300	0.352099	1.28		PBANKA_0111300	-0.380768	3.26633
PBANKA_0837181	0.352061	0.633		PBANKA_1207300	-0.38016	2.0352
PBANKA_0816100	0.351888	2.02		PBANKA_0934300	-0.379898	3.02741
PBANKA_1463500	0.350886	1.33		PBANKA_1404300	-0.379537	1.50084
PBANKA_0210400	0.35075	2.74		PBANKA_1225800	-0.379186	4.88285
PBANKA_1220500	0.350716	2.46		PBANKA_1326300	-0.379068	4.44794
PBANKA_1455800	0.349643	2.18		PBANKA_1423300	-0.378835	6.1648
PBANKA_1360800	0.348635	1.29		PBANKA_1203800	-0.378019	1.66041
PBANKA_0720700	0.348437	0.702		PBANKA_0602800	-0.377735	4.7239
PBANKA_1145800	0.347481	1.62		PBANKA_1333200	-0.377366	1.07489
PBANKA_1207000	0.346949	1.75		PBANKA_0500950	-0.377329	0.555616
PBANKA_0601000	0.346771	2.29		PBANKA_1021200	-0.377325	3.38962
PBANKA_0100800	0.346692	2.66		PBANKA_0926200	-0.376161	0.9895
PBANKA_1033500	0.34665	0.634		PBANKA_0710600	-0.376115	2.31687
PBANKA_0933300	0.346556	1.98		PBANKA_0909100	-0.376073	1.45219
PBANKA_1031800	0.345988	1.06		PBANKA_0935200	-0.376053	2.02848
PBANKA_1317900	0.345695	1.33		PBANKA_0507100	-0.37565	5.28472
PBANKA_0111200	0.342964	2.41		PBANKA_1004400	-0.375633	4.43156
PBANKA_1244800	0.342622	0.764		PBANKA_0417300	-0.374597	4.91814
PBANKA_0810600	0.342448	2.39		PBANKA_0315000	-0.374549	0.788985
PBANKA_0304500	0.341488	1.93		PBANKA_1325500	-0.374399	3.89594
PBANKA_0802000	0.340913	2.2		PBANKA_1240400	-0.373705	1.41672
PBANKA_1313500	0.340604	1.3		PBANKA_1201500	-0.373576	3.4991
PBANKA_1363800	0.33982	1.24		PBANKA_0522800	-0.371818	5.00701
PBANKA_1319100	0.338192	1.54		PBANKA_0516400	-0.371415	1.50098
PBANKA_1418500	0.337644	0.929		PBANKA_0512500	-0.371257	4.47575
PBANKA_1024100	0.337027	0.854		PBANKA_0922200	-0.371163	2.18852
PBANKA_1354380	0.336874	0.356		PBANKA_0926400	-0.370718	2.33971
PBANKA_1012200	0.336542	2.38		PBANKA_1029800	-0.370701	2.8755
PBANKA_1016800	0.336349	0.816		PBANKA_1013800	-0.370534	3.45697
PBANKA_0520400	0.336275	1.89		PBANKA_0507600	-0.370456	1.43254
PBANKA_1439800	0.336174	1.34		PBANKA_1016000	-0.370045	3.44095
PBANKA_1332200	0.336143	1.22		PBANKA_1314900	-0.369976	4.56349
PBANKA_0905500	0.336114	0.734		PBANKA_0613500	-0.369242	2.64037
PBANKA_0514400	0.335831	1		PBANKA_0212400	-0.369004	2.51094
PBANKA_1406100	0.33565	2.25		PBANKA_0717100	-0.368921	0.64885
PBANKA_1246141	0.335371	0.397		PBANKA_0305600	-0.368339	1.54933
PBANKA_1411500	0.335186	0.544		PBANKA_0620700	-0.368085	3.8954
PBANKA_1358400	0.33444	1.34		PBANKA_1410700	-0.36745	1.1289
PBANKA_0107400	0.334305	2.46		PBANKA_1218600	-0.366985	2.84825
PBANKA_1405200	0.3342	2.51		PBANKA_0101800	-0.366879	3.67005
PBANKA_1302100	0.334111	1.08		PBANKA_1132200	-0.36672	1.24711
PBANKA_0709900	0.333656	0.894		PBANKA_0822700	-0.366647	0.922325
PBANKA_0801600	0.332319	1.45		PBANKA_0212500	-0.366256	0.514918
PBANKA_0519700	0.331982	1.8		PBANKA_1231400	-0.366196	1.67656
PBANKA_1141600	0.331795	1.18		PBANKA_0714100	-0.36613	0.867328
PBANKA_1464500	0.331688	1.15		PBANKA_0316800	-0.365885	4.54916
PBANKA_1208500	0.331565	0.965		PBANKA_1432700	-0.365419	3.11168
PBANKA_0203100	0.330722	1.94		PBANKA_1106200	-0.36497	2.76008
PBANKA_0623600	0.330422	1.05		PBANKA_1446700	-0.364926	1.31252
PBANKA_1108900	0.330389	2.05		PBANKA_0522500	-0.364519	2.31635
PBANKA_1401200	0.330287	0.983		PBANKA_0213800	-0.363929	2.44173
PBANKA_0900900	0.330188	0.706		PBANKA_0719100	-0.363784	0.747719
PBANKA_0512100	0.330168	1.09		PBANKA_1028400	-0.363617	5.22864
PBANKA_0206600	0.329672	1.36		PBANKA_1221800	-0.363578	0.622778
PBANKA_1431900	0.329499	1.89		PBANKA_0912300	-0.363505	4.39225
PBANKA_0302900	0.328329	1.28		PBANKA_1434800	-0.363384	4.61317
PBANKA_1026100	0.328129	0.825		PBANKA_1365200	-0.362875	4.71669
PBANKA_0504100	0.328112	0.889		PBANKA_0309600	-0.362796	0.857038
PBANKA_1435600	0.327523	0.881		PBANKA_0620600	-0.362752	3.29081
PBANKA_0934200	0.327477	2.5		PBANKA_0821800	-0.357988	2.31651
PBANKA_0829100	0.326787	1.73		PBANKA_0812300	-0.3578	2.668
PBANKA_1026500	0.326721	1.63		PBANKA_1457100	-0.357328	1.30106
PBANKA_0100900	0.326312	2.21		PBANKA_1203700	-0.357278	4.04725
PBANKA_1464600	0.325851	1.14		PBANKA_0902500	-0.357258	4.75377
PBANKA_0214700	0.325495	2.28		PBANKA_0513600	-0.357212	3.20215
PBANKA_1225100	0.325234	1.55		PBANKA_0209800	-0.357099	1.20389
PBANKA_0610900	0.324795	2.53		PBANKA_0703900	-0.357056	4.24517
PBANKA_0619200	0.324509	1.8		PBANKA_1009100	-0.356758	3.56705
PBANKA_1116900	0.324458	1.96		PBANKA_1145000	-0.356595	0.774948
PBANKA_1003800	0.324405	2.56		PBANKA_1343900	-0.35643	0.647472
PBANKA_0911400	0.323689	1.03		PBANKA_0517900	-0.356381	2.91971
PBANKA_1434100	0.323641	2.22		PBANKA_1416400	-0.356091	3.80348
PBANKA_0609100	0.323259	1.86		PBANKA_1015600	-0.355947	2.61416
PBANKA_0826400	0.323236	2.31		PBANKA_0901400	-0.355839	4.92564
PBANKA_1034800	0.32319	0.537		PBANKA_0806300	-0.35573	3.3572
PBANKA_1423200	0.322744	0.947		PBANKA_1118200	-0.355465	0.66753
PBANKA_1333400	0.32267	1.01		PBANKA_0821600	-0.354504	0.487604
PBANKA_1321000	0.322613	1.23		PBANKA_1401800	-0.354096	0.806003
PBANKA_0418300	0.322238	2.32		PBANKA_1210700	-0.353988	4.16698
PBANKA_1401400	0.321595	1.18		PBANKA_0315600	-0.353918	4.31982
PBANKA_1238000	0.321347	0.441		PBANKA_0413900	-0.353834	1.91399
PBANKA_0513800	0.321307	1.79		PBANKA_0933900	-0.353021	2.73953
PBANKA_0102700	0.321238	1.02		PBANKA_1403100	-0.352964	0.963907
PBANKA_1122700	0.32118	1.6		PBANKA_1032000	-0.352888	2.33716
PBANKA_0904500	0.321114	1.41		PBANKA_1138500	-0.352706	0.534815
PBANKA_1319300	0.320319	1.49		PBANKA_0816400	-0.352629	3.87352
PBANKA_1362600	0.320013	0.473		PBANKA_1404100	-0.352205	2.09013
PBANKA_0104000	0.319869	2.14		PBANKA_0831300	-0.351724	1.95758
PBANKA_0620900	0.319511	1.96		PBANKA_0942900	-0.351443	2.08797
PBANKA_0941700	0.318208	2.07		PBANKA_0508300	-0.351325	3.85027
PBANKA_1232700	0.318012	0.707		PBANKA_1102000	-0.350278	1.22972
PBANKA_1007800	0.317804	1.24		PBANKA_0517800	-0.350172	3.42676
PBANKA_1146000	0.316737	1.75		PBANKA_1201000	-0.349872	1.01953
PBANKA_1331200	0.31655	2.15		PBANKA_1357200	-0.349332	4.76089
PBANKA_1211900	0.315794	1.64		PBANKA_1427900	-0.349161	1.38697
PBANKA_0938300	0.315139	1.63		PBANKA_0304100	-0.349044	2.43381
PBANKA_0920600	0.314196	1.96		PBANKA_0417400	-0.348438	5.07411
PBANKA_1303600	0.313541	1.56		PBANKA_1450900	-0.348313	1.51503
PBANKA_1224000	0.313228	1.54		PBANKA_1040200	-0.348302	0.500286
PBANKA_1343100	0.312988	0.922		PBANKA_0211300	-0.348128	3.01695
PBANKA_1420600	0.312564	1.92		PBANKA_0701500	-0.34769	3.37402
PBANKA_0316650	0.312525	0.402		PBANKA_0717500	-0.346817	3.54704
PBANKA_0824600	0.312192	1.5		PBANKA_0817700	-0.346168	2.80527
PBANKA_1002500	0.311477	1.94		PBANKA_0910100	-0.345436	1.00479
PBANKA_1146700	0.310897	0.74		PBANKA_0925200	-0.345345	4.34507
PBANKA_1300200	0.310382	0.874		PBANKA_1423600	-0.345156	3.9239
PBANKA_0201250	0.309827	1.35		PBANKA_1038300	-0.344955	3.21647
PBANKA_0308300	0.309814	1.84		PBANKA_1457600	-0.344872	1.12265
PBANKA_1206200	0.309451	2.16		PBANKA_0408000	-0.344114	1.20813
PBANKA_1133200	0.309138	1.65		PBANKA_0619900	-0.34408	3.63302
PBANKA_0302400	0.308279	0.446		PBANKA_1345500	-0.344036	4.05932
PBANKA_0415000	0.308229	1.81		PBANKA_0405800	-0.343886	3.27356
PBANKA_1205500	0.307938	0.892		PBANKA_1302900	-0.343324	3.17512
PBANKA_0407600	0.307548	2.03		PBANKA_0502300	-0.342485	1.58305
PBANKA_1029200	0.306277	0.559		PBANKA_1019500	-0.342408	3.7655
PBANKA_0606700	0.30578	0.514		PBANKA_1216300	-0.342398	4.16892
PBANKA_1234900	0.305252	2.02		PBANKA_1243800	-0.342259	1.01057
PBANKA_0517500	0.304931	1.9		PBANKA_0615600	-0.342036	2.89975
PBANKA_1429300	0.304908	1.25		PBANKA_0923700	-0.341569	0.518867
PBANKA_1143000	0.303349	1.96		PBANKA_0202900	-0.34156	3.74653
PBANKA_0204800	0.303292	1.92		PBANKA_0314100	-0.340845	4.15396
PBANKA_1017800	0.303082	1.48		PBANKA_0615400	-0.340666	3.65392
PBANKA_0517200	0.302305	1.33		PBANKA_1124600	-0.340398	2.95009
PBANKA_1340300	0.302244	1.21		PBANKA_1000700	-0.340346	3.63879
PBANKA_1118000	0.301675	0.541		PBANKA_0713000	-0.340209	2.58927
PBANKA_1145300	0.300927	0.563		PBANKA_1202100	-0.339902	3.69581
PBANKA_1109700	0.300761	1.54		PBANKA_1227500	-0.33919	2.8221
PBANKA_0621300	0.300671	1.88		PBANKA_1444000	-0.339081	2.82013
PBANKA_1344500	0.300618	1.68		PBANKA_1365600	-0.338844	2.03044
PBANKA_0600500	0.299671	0.904		PBANKA_1124800	-0.338763	0.876266
PBANKA_1102000	0.298939	0.646		PBANKA_1138100	-0.33874	3.15254
PBANKA_0600061	0.298686	0.505		PBANKA_1212800	-0.338439	1.42847
PBANKA_0409000	0.298606	0.3		PBANKA_1343700	-0.338239	3.56202
PBANKA_0102600	0.298327	1.98		PBANKA_0313700	-0.337998	1.56552
PBANKA_0712700	0.298159	0.928		PBANKA_0613600	-0.33794	0.854655
PBANKA_1024000	0.297432	0.759		PBANKA_0906500	-0.337912	4.22014
PBANKA_1327300	0.29718	1.54		PBANKA_1304600	-0.337655	1.73697
PBANKA_0315900	0.297026	1.19		PBANKA_0205100	-0.337153	2.53071
PBANKA_0940200	0.29571	1		PBANKA_1454400	-0.33715	1.49066
PBANKA_0930200	0.295376	1.56		PBANKA_1033200	-0.336639	2.5385
PBANKA_0621700	0.295231	1.18		PBANKA_0408400	-0.336353	3.84994
PBANKA_1120600	0.295012	1.17		PBANKA_0623450	-0.336071	4.20584
PBANKA_1314200	0.294823	1.11		PBANKA_1344000	-0.336022	2.84692
PBANKA_0802100	0.294807	1.09		PBANKA_0602500	-0.334655	0.721381
PBANKA_0309800	0.294665	0.972		PBANKA_1327900	-0.334293	3.07612
PBANKA_1102400	0.294419	0.489		PBANKA_1420200	-0.334236	1.67002
PBANKA_1101400	0.293617	1.76		PBANKA_0939700	-0.334147	2.83757
PBANKA_1426900	0.293613	1.85		PBANKA_1211400	-0.333522	2.16484
PBANKA_0909600	0.293032	2.01		PBANKA_1461800	-0.333121	3.8571
PBANKA_0611500	0.291606	0.968		PBANKA_1445100	-0.333114	3.15676
PBANKA_0109400	0.291227	1.07		PBANKA_1009000	-0.332775	2.49157
PBANKA_0104200	0.290784	0.352		PBANKA_1005500	-0.332519	2.23281
PBANKA_0618800	0.290123	0.476		PBANKA_1433900	-0.332498	0.466061
PBANKA_1407700	0.289428	1.93		PBANKA_0927200	-0.331852	2.0866
PBANKA_1133700	0.289426	1.51		PBANKA_1216400	-0.331437	1.39685
PBANKA_0212000	0.288656	0.306		PBANKA_1352400	-0.331352	3.472
PBANKA_1404500	0.287926	0.396		PBANKA_0917200	-0.331294	3.89632
PBANKA_0414400	0.287862	1.64		PBANKA_1234100	-0.330664	2.51729
PBANKA_0943000	0.287481	0.287		PBANKA_0306200	-0.328371	2.90811
PBANKA_1301300	0.28668	2.02		PBANKA_1422300	-0.328193	1.3558
PBANKA_1017200	0.286629	0.899		PBANKA_1451300	-0.327909	0.461959
PBANKA_0712400	0.286294	1.01		PBANKA_1120700	-0.327762	3.7032
PBANKA_1362300	0.28629	1.33		PBANKA_0613000	-0.327439	0.573714
PBANKA_1246400	0.285747	0.922		PBANKA_0410900	-0.327191	1.13313
PBANKA_0524821	0.285251	0.427		PBANKA_1307300	-0.327055	2.99787
PBANKA_1362000	0.284986	1.81		PBANKA_1117900	-0.326488	0.68493
PBANKA_0517700	0.284842	1.76		PBANKA_1300800	-0.325831	2.19911
PBANKA_0213600	0.284731	1.88		PBANKA_1408100	-0.324781	1.32507
PBANKA_1434500	0.284482	0.39		PBANKA_1017700	-0.324695	2.88923
PBANKA_0316500	0.284395	0.317		PBANKA_0415700	-0.324284	4.21711
PBANKA_0721800	0.284273	0.545		PBANKA_0416500	-0.324122	3.45291
PBANKA_1025400	0.283976	0.809		PBANKA_0520600	-0.323935	1.62532
PBANKA_1000081	0.283653	1.24		PBANKA_0618500	-0.323794	2.68082
PBANKA_0712800	0.283454	1.38		PBANKA_0208500	-0.323647	1.14883
PBANKA_1230500	0.283154	1.27		PBANKA_1328800	-0.323557	4.30779
PBANKA_1400200	0.283066	0.397		PBANKA_1144700	-0.323369	2.88637
PBANKA_1411900	0.283035	0.633		PBANKA_1311600	-0.323283	2.60772
PBANKA_0520700	0.282513	1.76		PBANKA_0929400	-0.322473	3.74915
PBANKA_0519400	0.282315	1.66		PBANKA_1438800	-0.321519	1.7129
PBANKA_1000200	0.282266	0.43		PBANKA_0107000	-0.320991	3.25687
PBANKA_1349000	0.282174	1.88		PBANKA_1242300	-0.320986	4.16654
PBANKA_1453500	0.282098	1.53		PBANKA_0800900	-0.320955	1.89056
PBANKA_1238100	0.281549	1.96		PBANKA_1004600	-0.320707	0.438472
PBANKA_0702500	0.281467	0.928		PBANKA_1022900	-0.320597	1.28086
PBANKA_0600086	0.281391	0.587		PBANKA_0708900	-0.319858	2.98617
PBANKA_0404200	0.280956	1.34		PBANKA_0412800	-0.319755	2.44485
PBANKA_1356200	0.280698	0.697		PBANKA_1338300	-0.319716	2.78343
PBANKA_0308900	0.280561	0.802		PBANKA_1325000	-0.319399	4.32473
PBANKA_1000300	0.280227	1.27		PBANKA_0832200	-0.319367	2.6479
PBANKA_1006800	0.27846	0.896		PBANKA_1330400	-0.319324	0.524263
PBANKA_1360100	0.277272	1.17		PBANKA_1338200	-0.318407	0.913989
PBANKA_0825300	0.277213	0.906		PBANKA_1359900	-0.317915	3.20182
PBANKA_0717900	0.277107	1.6		PBANKA_0206900	-0.31752	1.33741
PBANKA_0942800	0.276774	0.522		PBANKA_0516700	-0.317375	1.05012
PBANKA_1313600	0.276482	0.27		PBANKA_1222000	-0.316923	1.87338
PBANKA_1141700	0.276026	1.61		PBANKA_0902200	-0.316538	2.94404
PBANKA_1409300	0.275638	1.07		PBANKA_1115800	-0.316059	2.08833
PBANKA_1030500	0.274742	1.22		PBANKA_1005300	-0.315889	3.4924
PBANKA_0521500	0.274204	0.768		PBANKA_1132500	-0.315361	1.05297
PBANKA_0522000	0.274141	0.855		PBANKA_1313300	-0.315356	0.559546
PBANKA_1304500	0.273837	1.73		PBANKA_1410900	-0.314939	0.655494
PBANKA_1016500	0.273661	1.21		PBANKA_1362500	-0.314543	2.22602
PBANKA_0503000	0.272803	0.707		PBANKA_1463000	-0.314471	4.05458
PBANKA_1321100	0.272543	0.718		PBANKA_1137800	-0.314305	3.14681
PBANKA_0100200	0.272389	1.42		PBANKA_1023200	-0.314164	3.88576
PBANKA_1419800	0.272309	0.946		PBANKA_1402500	-0.313247	3.96161
PBANKA_0904600	0.272305	1.08		PBANKA_0912200	-0.312943	1.47497
PBANKA_0303700	0.271868	1.57		PBANKA_0939000	-0.312524	3.82487
PBANKA_1439400	0.271776	1.66		PBANKA_0708400	-0.312216	1.96701
PBANKA_0213900	0.27171	1.12		PBANKA_0819600	-0.311935	3.04284
PBANKA_0905300	0.271571	0.82		PBANKA_0810500	-0.311897	4.12662
PBANKA_0410200	0.271562	0.332		PBANKA_0101900	-0.311741	2.08516
PBANKA_0819200	0.271322	1.56		PBANKA_1453500	-0.311593	2.21352
PBANKA_1437500	0.270129	1.71		PBANKA_1219800	-0.311464	0.733039
PBANKA_1212700	0.269649	1.84		PBANKA_0503600	-0.31092	2.7353
PBANKA_0919400	0.269577	1.33		PBANKA_0818800	-0.310879	0.471502
PBANKA_1116500	0.269457	1.38		PBANKA_1336100	-0.310504	0.938121
PBANKA_1453600	0.269072	0.937		PBANKA_0704400	-0.3104	2.06811
PBANKA_0206700	0.268646	0.803		PBANKA_1022300	-0.309622	3.08158
PBANKA_0834500	0.267881	1.19		PBANKA_1346400	-0.309252	3.29191
PBANKA_0910800	0.267348	0.786		PBANKA_1342000	-0.308937	0.794575
PBANKA_0941100	0.266631	1.48		PBANKA_1032400	-0.308844	3.20393
PBANKA_0507700	0.266555	0.26		PBANKA_0210300	-0.308651	1.9476
PBANKA_0611700	0.266492	0.681		PBANKA_1012800	-0.30852	2.57447
PBANKA_1407800	0.26648	1.47		PBANKA_0610600	-0.308223	2.38757
PBANKA_1358000	0.266444	1.33		PBANKA_1145500	-0.307673	2.44963
PBANKA_1321300	0.266438	0.936		PBANKA_1008400	-0.307336	0.610134
PBANKA_1355200	0.266363	1.45		PBANKA_1232900	-0.307149	2.60563
PBANKA_0929500	0.266201	0.891		PBANKA_0703600	-0.307028	0.578403
PBANKA_1450200	0.265973	1.91		PBANKA_0503100	-0.306625	1.46499
PBANKA_0705000	0.265969	0.935		PBANKA_0605300	-0.306414	3.72194
PBANKA_0813500	0.265426	1.27		PBANKA_0505500	-0.306303	0.975372
PBANKA_1020400	0.26538	0.925		PBANKA_0107700	-0.306232	2.891
PBANKA_1123300	0.26452	1.03		PBANKA_1421800	-0.305996	3.13616
PBANKA_1035900	0.264485	1.32		PBANKA_0704000	-0.305676	0.855844
PBANKA_1351000	0.263931	0.794		PBANKA_1347600	-0.305207	1.72929
PBANKA_1424000	0.263747	0.94		PBANKA_1000031	-0.304699	0.551582
PBANKA_0211600	0.263176	1.47		PBANKA_1358200	-0.304465	3.60015
PBANKA_0212600	0.263172	0.26		PBANKA_1328300	-0.304327	3.16249
PBANKA_0107900	0.26311	1.49		PBANKA_1133500	-0.304273	1.94405
PBANKA_0819450	0.26272	1.15		PBANKA_1363700	-0.304143	1.20507
PBANKA_1022700	0.261762	0.928		PBANKA_0835400	-0.303466	0.399229
PBANKA_1239700	0.261743	0.74		PBANKA_1423500	-0.302991	3.901
PBANKA_1416800	0.261397	0.545		PBANKA_1455300	-0.302046	3.18544
PBANKA_1306200	0.26125	1.56		PBANKA_0717800	-0.301842	3.91002
PBANKA_1434200	0.261218	1.36		PBANKA_1111800	-0.30158	0.428986
PBANKA_0312100	0.260619	1.26		PBANKA_1316900	-0.301078	1.92741
PBANKA_1455900	0.260446	0.566		PBANKA_1219500	-0.300947	2.09922
PBANKA_1411400	0.260193	1.2		PBANKA_1223300	-0.300749	2.53841
PBANKA_0312400	0.260013	1.57		PBANKA_0506300	-0.300229	2.27291
PBANKA_0316981	0.259554	0.457		PBANKA_0316941	-0.300096	0.512493
PBANKA_0903500	0.259356	0.585		PBANKA_1139300	-0.29989	1.07398
PBANKA_0302100	0.259304	1.3		PBANKA_0610000	-0.299678	1.94112
PBANKA_1301100	0.258638	0.625		PBANKA_0715600	-0.299499	3.75417
PBANKA_0938800	0.258607	1.65		PBANKA_0711700	-0.299473	0.445906
PBANKA_1449700	0.258506	1.28		PBANKA_1416600	-0.299354	1.55311
PBANKA_1406400	0.258377	1.21		PBANKA_1350900	-0.299035	1.00037
PBANKA_1142400	0.25787	1.31		PBANKA_1301300	-0.298941	2.99655
PBANKA_0206400	0.257721	0.384		PBANKA_1017900	-0.298514	2.71002
PBANKA_1321200	0.257055	1.46		PBANKA_0203300	-0.298426	1.94
PBANKA_1114700	0.255991	0.345		PBANKA_1027900	-0.297493	2.91584
PBANKA_1242800	0.255959	1.13		PBANKA_0416400	-0.297085	1.26348
PBANKA_1215700	0.255957	1.06		PBANKA_0918000	-0.297065	3.4623
PBANKA_1440100	0.255682	1.3		PBANKA_0509300	-0.295588	3.23667
PBANKA_1331500	0.255483	0.718		PBANKA_0719800	-0.295402	1.43655
PBANKA_0803000	0.255208	1.15		PBANKA_1217000	-0.294849	1.22594
PBANKA_0102300	0.254187	0.808		PBANKA_0204400	-0.293693	1.15924
PBANKA_0934300	0.253125	0.825		PBANKA_0930000	-0.293522	1.98567
PBANKA_0835300	0.253116	1.21		PBANKA_1016200	-0.293384	1.93628
PBANKA_0706600	0.252783	0.505		PBANKA_1201100	-0.293016	2.5575
PBANKA_0200400	0.252491	0.935		PBANKA_1311500	-0.292356	1.46751
PBANKA_1431600	0.252158	1.02		PBANKA_1320500	-0.292235	2.71934
PBANKA_1349800	0.251695	1.12		PBANKA_1400300	-0.292208	0.669368
PBANKA_1307000	0.251144	1.33		PBANKA_0703200	-0.291382	1.29843
PBANKA_0932900	0.250992	0.749		PBANKA_0910600	-0.290873	0.498695
PBANKA_0806400	0.250515	0.931		PBANKA_1014500	-0.290728	3.15727
PBANKA_1343000	0.250406	1.25		PBANKA_1111700	-0.290416	0.607934
PBANKA_1000071	0.250321	0.428		PBANKA_1354700	-0.289275	0.719198
PBANKA_0910200	0.249952	1.56		PBANKA_0510000	-0.289183	1.94574
PBANKA_1447000	0.249922	0.85		PBANKA_1238000	-0.287574	0.669573
PBANKA_1438100	0.24901	0.99		PBANKA_0618700	-0.287353	0.654638
PBANKA_1224800	0.248819	1.01		PBANKA_1234800	-0.287336	3.45765
PBANKA_0710800	0.24851	1.38		PBANKA_0905000	-0.287292	2.96484
PBANKA_1315500	0.248265	1.55		PBANKA_1404700	-0.287152	1.42041
PBANKA_1207400	0.248174	0.724		PBANKA_1401600	-0.286984	2.98782
PBANKA_1348800	0.248167	0.518		PBANKA_1361900	-0.286325	1.49652
PBANKA_1233300	0.248079	1.51		PBANKA_1227200	-0.286263	2.52967
PBANKA_1364800	0.247598	0.426		PBANKA_1309800	-0.285643	2.10557
PBANKA_1344100	0.247338	1.33		PBANKA_1348500	-0.285215	2.33953
PBANKA_1108700	0.24711	1.69		PBANKA_0303600	-0.285047	3.35944
PBANKA_1228100	0.246913	1.6		PBANKA_0718500	-0.284923	0.932177
PBANKA_0103300	0.246884	1.45		PBANKA_0210100	-0.284576	2.32771
PBANKA_0718100	0.246882	0.588		PBANKA_1327400	-0.284274	2.01825
PBANKA_0201600	0.246444	1.25		PBANKA_0818900	-0.284158	2.9696
PBANKA_0832100	0.246279	0.715		PBANKA_0930500	-0.283713	0.503437
PBANKA_1352600	0.245909	1.27		PBANKA_1459900	-0.282916	2.17221
PBANKA_0501051	0.245422	0.356		PBANKA_0800600	-0.282848	1.89467
PBANKA_1365550	0.24542	0.324		PBANKA_0503900	-0.282745	1.04212
PBANKA_0524400	0.245194	0.79		PBANKA_1419700	-0.282083	1.81589
PBANKA_0924300	0.244562	1.3		PBANKA_1410600	-0.281793	1.46858
PBANKA_1331800	0.243276	1.07		PBANKA_0804800	-0.281572	1.23532
PBANKA_1316900	0.242694	0.809		PBANKA_1351900	-0.280974	2.20476
PBANKA_0911600	0.242405	1.19		PBANKA_0403500	-0.280935	0.582343
PBANKA_0214300	0.242218	1.36		PBANKA_1444900	-0.280909	2.0258
PBANKA_1421400	0.242082	1.12		PBANKA_1246500	-0.280489	0.552436
PBANKA_0807100	0.241667	0.619		PBANKA_1233200	-0.280149	2.16484
PBANKA_0524700	0.241109	1.39		PBANKA_1428800	-0.279929	3.09653
PBANKA_0609700	0.240315	0.499		PBANKA_1031000	-0.278969	2.15131
PBANKA_1450700	0.24027	1		PBANKA_1328400	-0.27873	2.73726
PBANKA_1019320	0.239936	0.388		PBANKA_0911300	-0.278603	1.2981
PBANKA_1365400	0.239791	0.934		PBANKA_0601600	-0.278191	2.99218
PBANKA_1446500	0.239199	1.17		PBANKA_1314100	-0.277942	1.65696
PBANKA_1203500	0.238986	0.626		PBANKA_0211000	-0.277933	1.91038
PBANKA_0937100	0.238643	1.06		PBANKA_0709700	-0.277811	1.99735
PBANKA_1131300	0.238106	0.221		PBANKA_0704500	-0.277245	2.93441
PBANKA_0831700	0.237774	0.7		PBANKA_1108400	-0.276746	1.60485
PBANKA_1139000	0.237638	0.466		PBANKA_1443100	-0.275784	0.99079
PBANKA_0917800	0.237135	0.593		PBANKA_1227000	-0.275738	2.39773
PBANKA_0928500	0.237055	1.22		PBANKA_0518100	-0.275476	1.28248
PBANKA_0104900	0.236851	1.34		PBANKA_0604600	-0.274844	2.71889
PBANKA_0203200	0.236742	1.22		PBANKA_0506100	-0.274665	2.7318
PBANKA_0500781	0.235825	0.881		PBANKA_0410650	-0.274369	1.24306
PBANKA_0814000	0.235779	1		PBANKA_0506800	-0.274165	1.80998
PBANKA_0913900	0.235339	0.882		PBANKA_0521221	-0.27399	0.360318
PBANKA_0102200	0.235153	0.551		PBANKA_1423900	-0.273819	1.90294
PBANKA_1002300	0.234902	0.409		PBANKA_0400100	-0.273678	0.41862
PBANKA_1122000	0.234789	1.36		PBANKA_0308200	-0.273437	1.39409
PBANKA_0505100	0.234341	1.18		PBANKA_0521800	-0.272966	0.494503
PBANKA_1306300	0.233986	1.28		PBANKA_1236400	-0.272731	1.79884
PBANKA_1024700	0.233976	1.03		PBANKA_1241900	-0.272621	2.48379
PBANKA_1134000	0.233747	0.729		PBANKA_1421600	-0.272559	1.26738
PBANKA_0506900	0.233629	1.43		PBANKA_0508800	-0.272351	0.386741
PBANKA_1229400	0.23357	0.212		PBANKA_0409800	-0.271672	2.93
PBANKA_0102900	0.233293	0.813		PBANKA_1020200	-0.27155	2.57161
PBANKA_0314700	0.232987	1.39		PBANKA_1117700	-0.271455	2.90763
PBANKA_1447100	0.232445	0.678		PBANKA_1322000	-0.270854	1.7107
PBANKA_0930300	0.232233	1.31		PBANKA_1433300	-0.270612	1.76228
PBANKA_0910000	0.231881	1.04		PBANKA_1348400	-0.270488	2.7832
PBANKA_1217300	0.231407	0.318		PBANKA_0705400	-0.270458	1.73608
PBANKA_0305500	0.231168	0.454		PBANKA_1113800	-0.270408	1.38407
PBANKA_0312300	0.231111	1.03		PBANKA_1230700	-0.270392	0.579985
PBANKA_0832500	0.230793	1.08		PBANKA_0617900	-0.270258	2.12572
PBANKA_1325900	0.230752	0.732		PBANKA_0608500	-0.269898	0.759391
PBANKA_1415000	0.230595	1.17		PBANKA_0409900	-0.269322	0.72885
PBANKA_1457200	0.23016	1.25		PBANKA_1444300	-0.269136	0.684849
PBANKA_1105500	0.230018	1.08		PBANKA_0411400	-0.268746	2.09013
PBANKA_1137300	0.229737	1.36		PBANKA_1447000	-0.268706	1.62633
PBANKA_0509600	0.22971	0.416		PBANKA_1434900	-0.268572	2.57758
PBANKA_0614400	0.229672	0.45		PBANKA_0105600	-0.268166	2.27918
PBANKA_1419600	0.229555	0.214		PBANKA_1101700	-0.267523	0.500831
PBANKA_1120300	0.229482	0.44		PBANKA_1221600	-0.2666	2.27585
PBANKA_0210700	0.229132	1.16		PBANKA_1235100	-0.26637	1.6738
PBANKA_1229000	0.228869	1.12		PBANKA_1414900	-0.266067	1.81555
PBANKA_0934500	0.228412	1.11		PBANKA_0303200	-0.265961	1.4273
PBANKA_0901200	0.228364	0.817		PBANKA_0926100	-0.265902	0.677682
PBANKA_1106100	0.228128	1.16		PBANKA_1030300	-0.265774	2.52049
PBANKA_1431300	0.22704	0.873		PBANKA_0906400	-0.265454	2.5896
PBANKA_0909000	0.226791	0.383		PBANKA_0702800	-0.265331	3.11838
PBANKA_1426100	0.226732	1.07		PBANKA_1403400	-0.265312	1.64488
PBANKA_1201200	0.226629	0.48		PBANKA_1360800	-0.26505	1.39505
PBANKA_1326300	0.226606	1.38		PBANKA_1446900	-0.264923	2.04116
PBANKA_1351600	0.226381	0.205		PBANKA_0700741	-0.264607	0.282312
PBANKA_0208300	0.226015	0.578		PBANKA_1106400	-0.264572	1.78172
PBANKA_0823500	0.225813	0.786		PBANKA_1016400	-0.26442	1.12679
PBANKA_0503400	0.225476	0.387		PBANKA_1145900	-0.26429	3.04574
PBANKA_0504900	0.225421	0.624		PBANKA_0110000	-0.264238	2.45044
PBANKA_0719300	0.224646	0.958		PBANKA_1459800	-0.264123	1.66723
PBANKA_1211500	0.224441	0.529		PBANKA_1126200	-0.263804	2.21987
PBANKA_0202300	0.224285	0.76		PBANKA_0207600	-0.263544	2.2683
PBANKA_1021200	0.223984	0.932		PBANKA_0418000	-0.26253	2.14485
PBANKA_0207000	0.223788	1.3		PBANKA_1026300	-0.261142	2.61259
PBANKA_1036400	0.223738	0.907		PBANKA_0206500	-0.260758	2.64538
PBANKA_1427600	0.22341	0.322		PBANKA_0913800	-0.260483	1.73623
PBANKA_1340900	0.22322	0.37		PBANKA_0804200	-0.260295	0.608816
PBANKA_0313200	0.223044	0.35		PBANKA_1413700	-0.26011	0.826278
PBANKA_0614100	0.222801	0.794		PBANKA_1319200	-0.25981	2.43597
PBANKA_1345800	0.222776	1.09		PBANKA_1364100	-0.259335	1.39482
PBANKA_1008700	0.222265	0.922		PBANKA_1401100	-0.258783	1.39426
PBANKA_0112701	0.221925	0.553		PBANKA_1231500	-0.258645	2.54116
PBANKA_1102300	0.220231	0.706		PBANKA_0923000	-0.258079	2.15862
PBANKA_1034300	0.22012	1.19		PBANKA_0715100	-0.257753	0.322882
PBANKA_1237300	0.219711	0.365		PBANKA_0915500	-0.25751	0.733945
PBANKA_0301000	0.219543	0.89		PBANKA_1360000	-0.256717	2.53588
PBANKA_1420000	0.219084	0.402		PBANKA_0606800	-0.256714	0.565475
PBANKA_1354100	0.218195	1.21		PBANKA_1219300	-0.256543	2.85281
PBANKA_0802200	0.217422	0.267		PBANKA_0939900	-0.256398	1.86606
PBANKA_1304800	0.21449	0.557		PBANKA_1432300	-0.256385	1.22218
PBANKA_1312100	0.214468	0.649		PBANKA_0311000	-0.255822	2.59404
PBANKA_0309200	0.214038	0.416		PBANKA_1144900	-0.255386	0.469209
PBANKA_1137200	0.213937	1		PBANKA_1035900	-0.255112	1.79455
PBANKA_0813000	0.213827	1.15		PBANKA_0935700	-0.254432	1.36988
PBANKA_1128600	0.213446	0.744		PBANKA_1023600	-0.253908	2.68304
PBANKA_1459700	0.212447	1.01		PBANKA_1358900	-0.253726	2.09429
PBANKA_0500721	0.212373	0.224		PBANKA_1237900	-0.253276	2.37463
PBANKA_0500741	0.212336	0.402		PBANKA_0417100	-0.25321	1.64919
PBANKA_1353300	0.212001	0.633		PBANKA_1120100	-0.252983	2.16938
PBANKA_0937700	0.211968	1.05		PBANKA_0700081	-0.252477	0.401878
PBANKA_1461200	0.211813	0.609		PBANKA_1425400	-0.252328	1.39816
PBANKA_1107700	0.211668	0.831		PBANKA_1033400	-0.250477	2.62322
PBANKA_0708800	0.211416	1		PBANKA_1037200	-0.250348	1.21154
PBANKA_1225700	0.211256	1.06		PBANKA_1129900	-0.249289	1.16844
PBANKA_0304300	0.21119	0.219		PBANKA_1437300	-0.249186	2.21208
PBANKA_1103000	0.210962	1.05		PBANKA_1410000	-0.248675	2.57222
PBANKA_0800800	0.210955	0.756		PBANKA_1360900	-0.248424	1.69012
PBANKA_0620100	0.21081	0.704		PBANKA_0105900	-0.248184	0.869809
PBANKA_0406700	0.210689	0.576		PBANKA_1313800	-0.247959	2.18679
PBANKA_1013200	0.210625	1.13		PBANKA_0602100	-0.247847	0.504327
PBANKA_0903700	0.210531	0.856		PBANKA_1132100	-0.247827	1.72076
PBANKA_1343800	0.21024	0.715		PBANKA_0600400	-0.246986	1.53675
PBANKA_1466100	0.20957	0.273		PBANKA_1460800	-0.246935	1.58666
PBANKA_1114900	0.209408	0.794		PBANKA_0401200	-0.246738	0.701648
PBANKA_1310200	0.209365	0.582		PBANKA_1036600	-0.246529	0.518573
PBANKA_1226900	0.209339	0.92		PBANKA_0306300	-0.246514	1.53777
PBANKA_1223900	0.209067	0.42		PBANKA_0715400	-0.246114	1.95985
PBANKA_1035100	0.20889	0.924		PBANKA_0929700	-0.245441	1.91296
PBANKA_0833000	0.208722	0.998		PBANKA_1024500	-0.244965	0.773073
PBANKA_0924900	0.207349	1.08		PBANKA_1219200	-0.244865	2.30983
PBANKA_0806300	0.207209	0.863		PBANKA_0706900	-0.244678	1.1237
PBANKA_1406900	0.206936	0.941		PBANKA_0409600	-0.244572	0.932344
PBANKA_1210700	0.206431	1.13		PBANKA_1407400	-0.244484	2.1922
PBANKA_0510100	0.205963	1.18		PBANKA_0216741	-0.244465	0.845411
PBANKA_1107000	0.205839	0.509		PBANKA_1141300	-0.24421	0.395286
PBANKA_0918300	0.205605	0.55		PBANKA_1129500	-0.243835	0.381375
PBANKA_0931100	0.205497	0.907		PBANKA_0306800	-0.243691	2.28446
PBANKA_0927100	0.205394	0.44		PBANKA_0612000	-0.243651	0.339142
PBANKA_0516900	0.20528	1.08		PBANKA_0622921	-0.243579	0.305303
PBANKA_0100500	0.204312	0.902		PBANKA_0106900	-0.243413	1.11845
PBANKA_1144000	0.203632	0.977		PBANKA_0211700	-0.243317	0.454512
PBANKA_0406900	0.203497	0.425		PBANKA_0617600	-0.242256	1.25299
PBANKA_0210500	0.203452	0.469		PBANKA_0923200	-0.241882	1.17494
PBANKA_1028500	0.203431	0.386		PBANKA_0808000	-0.241629	1.72829
PBANKA_0832900	0.203317	0.463		PBANKA_1210900	-0.241602	2.12572
PBANKA_1433200	0.20328	0.413		PBANKA_1309500	-0.241167	1.23004
PBANKA_0524800	0.203275	0.917		PBANKA_1206600	-0.240199	2.70837
PBANKA_1339000	0.202826	0.527		PBANKA_1446000	-0.240141	1.53431
PBANKA_1101300	0.202742	0.739		PBANKA_1035300	-0.240041	1.62798
PBANKA_0202400	0.202734	0.753		PBANKA_0505600	-0.239727	1.26348
PBANKA_1457400	0.202575	0.825		PBANKA_0616000	-0.239485	1.46121
PBANKA_1231700	0.201668	0.986		PBANKA_1360300	-0.239404	2.35521
PBANKA_1452900	0.201533	0.397		PBANKA_1438600	-0.238815	1.66882
PBANKA_1453700	0.201323	1.12		PBANKA_1403300	-0.2385	1.98717
PBANKA_0502900	0.201225	0.18		PBANKA_0502600	-0.238415	1.47515
PBANKA_0511400	0.201113	0.977		PBANKA_0304400	-0.238358	2.05002
PBANKA_1217400	0.200736	0.479		PBANKA_1412900	-0.23816	0.612817
PBANKA_0832700	0.200667	0.219		PBANKA_1428500	-0.237504	0.858833
PBANKA_0108200	0.200612	0.745		PBANKA_1223600	-0.237499	1.81155
PBANKA_0715700	0.200351	0.464		PBANKA_0604800	-0.237327	2.1245
PBANKA_0800100	0.200224	0.475		PBANKA_0404900	-0.237257	1.81872
PBANKA_0105000	0.200211	0.752		PBANKA_1214700	-0.236975	2.12405
PBANKA_0310000	0.200043	0.948		PBANKA_1417300	-0.236878	1.8221
PBANKA_1027200	0.199822	0.429		PBANKA_0611900	-0.236092	0.557515
PBANKA_1303100	0.199741	0.415		PBANKA_0313800	-0.235975	2.31495
PBANKA_1213600	0.199571	0.724		PBANKA_1209100	-0.235613	1.89867
PBANKA_0710100	0.199002	1.08		PBANKA_1221900	-0.235352	0.989831
PBANKA_0701700	0.198654	0.451		PBANKA_1219000	-0.234849	2.14485
PBANKA_1007400	0.198561	0.475		PBANKA_1337400	-0.234648	1.41388
PBANKA_1025100	0.198534	1.05		PBANKA_1319100	-0.23457	1.09081
PBANKA_1361300	0.198442	0.638		PBANKA_1215600	-0.23456	2.42012
PBANKA_1457900	0.198048	0.766		PBANKA_1451200	-0.234243	1.2865
PBANKA_1418400	0.197969	0.848		PBANKA_0828400	-0.234106	0.84608
PBANKA_1001800	0.197879	0.689		PBANKA_0815900	-0.233874	2.2723
PBANKA_0929200	0.197278	0.965		PBANKA_0105400	-0.233648	1.68706
PBANKA_1306600	0.197078	0.756		PBANKA_1351300	-0.233491	2.22161
PBANKA_0506700	0.196782	1.03		PBANKA_0931800	-0.233338	1.42114
PBANKA_0605900	0.196145	0.799		PBANKA_1449800	-0.233254	1.62985
PBANKA_0823400	0.195477	0.936		PBANKA_0920000	-0.233212	1.84214
PBANKA_0936400	0.194882	0.924		PBANKA_0415500	-0.233012	1.36523
PBANKA_1434000	0.194677	0.419		PBANKA_0607000	-0.232236	1.3177
PBANKA_1453800	0.194547	0.641		PBANKA_0714800	-0.231432	0.533881
PBANKA_1407200	0.194377	0.556		PBANKA_1024300	-0.23125	1.62532
PBANKA_0830450	0.194238	0.763		PBANKA_1324000	-0.230774	1.73084
PBANKA_0908700	0.193661	0.549		PBANKA_1140400	-0.230519	0.62735
PBANKA_0401800	0.193527	0.893		PBANKA_0204100	-0.230205	1.59424
PBANKA_1401500	0.193448	0.637		PBANKA_0609200	-0.229617	0.913163
PBANKA_1453000	0.193085	0.99		PBANKA_0938100	-0.229607	0.33901
PBANKA_1348600	0.19302	0.434		PBANKA_1110800	-0.229502	1.22504
PBANKA_1442800	0.193019	0.474		PBANKA_0918300	-0.229472	1.28086
PBANKA_1211000	0.192937	0.907		PBANKA_0408700	-0.228903	0.618921
PBANKA_1145741	0.192808	0.214		PBANKA_0502700	-0.228761	0.693572
PBANKA_0910300	0.192573	0.683		PBANKA_0601100	-0.228694	2.44709
PBANKA_1142500	0.192365	0.751		PBANKA_0816000	-0.228301	1.6806
PBANKA_0513900	0.192036	0.506		PBANKA_0401000	-0.228286	2.06476
PBANKA_1425600	0.191816	0.714		PBANKA_0110100	-0.228208	2.06481
PBANKA_1218800	0.191774	0.473		PBANKA_1227700	-0.228195	0.661116
PBANKA_1229300	0.19168	0.177		PBANKA_1138000	-0.228091	1.72516
PBANKA_0207300	0.191033	0.659		PBANKA_1452300	-0.228039	1.27319
PBANKA_0605500	0.190072	0.642		PBANKA_1308500	-0.227755	0.61996
PBANKA_1004900	0.189932	0.645		PBANKA_1436800	-0.227723	1.32022
PBANKA_1007200	0.189767	1.02		PBANKA_1026800	-0.227681	2.12875
PBANKA_0928200	0.189179	0.829		PBANKA_0105300	-0.227643	1.6905
PBANKA_0000101	0.189176	0.211		PBANKA_1245000	-0.227341	1.04564
PBANKA_1218500	0.189119	0.933		PBANKA_0913700	-0.227309	0.780003
PBANKA_1218100	0.189023	0.471		PBANKA_1017300	-0.227142	1.41772
PBANKA_1442900	0.188247	0.259		PBANKA_1206400	-0.226962	1.5124
PBANKA_0617300	0.188048	0.544		PBANKA_1447700	-0.226683	1.29829
PBANKA_0815000	0.187941	0.233		PBANKA_1031100	-0.22575	1.39104
PBANKA_0300600	0.187941	0.854		PBANKA_1445400	-0.225361	2.21695
PBANKA_0104700	0.187768	0.238		PBANKA_0827700	-0.225209	1.1126
PBANKA_1436200	0.187141	0.76		PBANKA_0603800	-0.224842	0.513427
PBANKA_1322500	0.186961	0.272		PBANKA_0500200	-0.224682	0.378239
PBANKA_1320700	0.186934	1		PBANKA_0920500	-0.224661	1.55277
PBANKA_0800041	0.186531	0.238		PBANKA_1362900	-0.224569	1.42847
PBANKA_0617700	0.18627	0.478		PBANKA_0101600	-0.224548	0.599551
PBANKA_1037400	0.185815	0.218		PBANKA_0700721	-0.223011	0.278698
PBANKA_1132000	0.185291	0.397		PBANKA_0812800	-0.222652	1.32764
PBANKA_1402900	0.185261	0.734		PBANKA_1019200	-0.222273	1.50685
PBANKA_0509300	0.185212	0.948		PBANKA_1304900	-0.222198	0.343135
PBANKA_1320100	0.184737	0.617		PBANKA_0614500	-0.222093	1.7733
PBANKA_1210900	0.184716	0.948		PBANKA_0818600	-0.22172	0.968811
PBANKA_1134400	0.182386	0.883		PBANKA_1321000	-0.221378	1.18769
PBANKA_0718600	0.182074	0.198		PBANKA_1142900	-0.22101	1.5483
PBANKA_1358500	0.181907	0.437		PBANKA_1245821	-0.220029	0.29059
PBANKA_0940800	0.181281	0.678		PBANKA_0112600	-0.219919	0.514344
PBANKA_1359700	0.181035	0.979		PBANKA_0931400	-0.21986	0.59948
PBANKA_0411200	0.180704	0.478		PBANKA_1301400	-0.219771	1.8794
PBANKA_1320400	0.180264	0.707		PBANKA_0706300	-0.219455	0.84694
PBANKA_0103400	0.180068	0.753		PBANKA_1222900	-0.218964	1.99712
PBANKA_1326000	0.179706	0.617		PBANKA_0411500	-0.218791	0.736606
PBANKA_0937200	0.179315	0.9		PBANKA_1352800	-0.21872	1.64561
PBANKA_0805100	0.179237	0.701		PBANKA_1235500	-0.218605	0.610134
PBANKA_1404700	0.179115	0.433		PBANKA_0412500	-0.21857	0.547933
PBANKA_0000801	0.179065	0.274		PBANKA_0205600	-0.218297	0.397762
PBANKA_0814300	0.177898	0.265		PBANKA_1405400	-0.218259	1.48146
PBANKA_1400096	0.177752	0.152		PBANKA_0836700	-0.218228	1.14535
PBANKA_0608300	0.177434	0.335		PBANKA_0929100	-0.218127	0.459681
PBANKA_1403900	0.176935	0.266		PBANKA_1208400	-0.217853	1.01584
PBANKA_1455700	0.176502	0.69		PBANKA_1430700	-0.217121	1.74915
PBANKA_1235900	0.176373	0.511		PBANKA_0511200	-0.216978	1.79658
PBANKA_0718200	0.176372	0.4		PBANKA_0722941	-0.21653	0.652155
PBANKA_0509700	0.176206	0.494		PBANKA_1234200	-0.216239	2.06269
PBANKA_0928700	0.175658	0.257		PBANKA_0823800	-0.215607	0.408316
PBANKA_0803200	0.175397	0.621		PBANKA_1235200	-0.215397	1.12596
PBANKA_0802500	0.175369	0.282		PBANKA_1334100	-0.214715	1.49787
PBANKA_1331900	0.175205	0.879		PBANKA_0805800	-0.214639	1.28305
PBANKA_1466161	0.17463	0.163		PBANKA_0809800	-0.214478	0.360088
PBANKA_1440800	0.17403	0.178		PBANKA_0404600	-0.214472	1.50382
PBANKA_1205000	0.173809	0.844		PBANKA_0607500	-0.21426	0.504059
PBANKA_0936700	0.173661	0.622		PBANKA_1345000	-0.214142	1.27944
PBANKA_1427800	0.173576	0.766		PBANKA_1430200	-0.213962	0.824414
PBANKA_1104500	0.171776	0.694		PBANKA_1017500	-0.213866	0.46883
PBANKA_0416800	0.171645	0.678		PBANKA_1236300	-0.213739	1.03326
PBANKA_1209500	0.171373	0.216		PBANKA_1425000	-0.21357	1.71964
PBANKA_1319700	0.171194	0.699		PBANKA_1461000	-0.213521	0.536533
PBANKA_1013500	0.17076	0.654		PBANKA_0611600	-0.213457	1.95663
PBANKA_0702000	0.170644	0.718		PBANKA_0907700	-0.212699	1.07058
PBANKA_0824100	0.17052	0.27		PBANKA_0704200	-0.211766	1.1669
PBANKA_0916600	0.170264	0.475		PBANKA_1032200	-0.211255	1.56601
PBANKA_0806600	0.170256	0.495		PBANKA_0103700	-0.211176	1.15399
PBANKA_0925500	0.170049	0.746		PBANKA_1140500	-0.210834	0.666854
PBANKA_0312600	0.169697	0.52		PBANKA_0401600	-0.209383	1.62506
PBANKA_1005200	0.169474	0.245		PBANKA_0710100	-0.209301	1.72954
PBANKA_0519600	0.168718	0.512		PBANKA_1200096	-0.209001	0.566875
PBANKA_1417300	0.168551	0.846		PBANKA_0701800	-0.208957	1.27617
PBANKA_0905400	0.168488	0.14		PBANKA_0407700	-0.208122	1.95647
PBANKA_1441200	0.168357	0.419		PBANKA_0601500	-0.207223	0.481693
PBANKA_1102700	0.168108	0.557		PBANKA_1005100	-0.207013	0.720191
PBANKA_1000061	0.167056	0.155		PBANKA_1443500	-0.206602	1.62166
PBANKA_1233700	0.165703	0.545		PBANKA_0831800	-0.206062	0.591262
PBANKA_1340100	0.165477	0.669		PBANKA_1136400	-0.205436	1.29497
PBANKA_1123500	0.165364	0.844		PBANKA_0932300	-0.204946	1.25716
PBANKA_1320200	0.164913	0.848		PBANKA_0206200	-0.204786	0.881344
PBANKA_1012000	0.164219	0.39		PBANKA_0606600	-0.204567	1.3106
PBANKA_0518200	0.164037	0.723		PBANKA_1331400	-0.204135	1.89438
PBANKA_1032600	0.16332	0.5		PBANKA_0707000	-0.204075	0.252925
PBANKA_0937900	0.163109	0.324		PBANKA_1415700	-0.203577	1.69748
PBANKA_1322100	0.162918	0.367		PBANKA_1231000	-0.203468	1.53712
PBANKA_0212800	0.162487	0.691		PBANKA_1019400	-0.203201	1.91408
PBANKA_0401900	0.162282	0.604		PBANKA_0201000	-0.203159	0.872646
PBANKA_1011800	0.162111	0.414		PBANKA_1116300	-0.202766	1.46761
PBANKA_1404300	0.161613	0.257		PBANKA_0804600	-0.202648	0.814404
PBANKA_0722921	0.161566	0.385		PBANKA_1408000	-0.202643	1.29151
PBANKA_0819100	0.160566	0.642		PBANKA_1408900	-0.202276	1.60182
PBANKA_0505900	0.16037	0.483		PBANKA_1037600	-0.202153	0.805391
PBANKA_1139400	0.160227	0.216		PBANKA_0304300	-0.202064	0.304619
PBANKA_1207100	0.158584	0.656		PBANKA_1422800	-0.201262	0.928596
PBANKA_1125600	0.158323	0.587		PBANKA_1359700	-0.200514	1.4953
PBANKA_0928400	0.158236	0.268		PBANKA_1403800	-0.200214	1.56554
PBANKA_0823000	0.158013	0.659		PBANKA_1003200	-0.200186	0.802215
PBANKA_1306800	0.157412	0.633		PBANKA_0702900	-0.199734	1.5452
PBANKA_1001300	0.157219	0.488		PBANKA_1350700	-0.199691	1.12812
PBANKA_1229700	0.156706	0.326		PBANKA_1404000	-0.199488	0.372689
PBANKA_0920000	0.156488	0.57		PBANKA_0400900	-0.199369	0.271475
PBANKA_0914000	0.156266	0.467		PBANKA_1411000	-0.198575	0.77973
PBANKA_1464700	0.155544	0.24		PBANKA_1214000	-0.198546	1.65828
PBANKA_1431100	0.155179	0.722		PBANKA_0401700	-0.198053	0.274745
PBANKA_1201500	0.154786	0.561		PBANKA_0719600	-0.19802	0.670299
PBANKA_1307500	0.15464	0.383		PBANKA_0715700	-0.197989	0.725698
PBANKA_0810300	0.153925	0.275		PBANKA_1315500	-0.197987	1.59424
PBANKA_0600041	0.153529	0.247		PBANKA_1342400	-0.19788	0.588276
PBANKA_1417700	0.153023	0.369		PBANKA_1231100	-0.197379	0.261134
PBANKA_1229200	0.152784	0.655		PBANKA_0103000	-0.197329	0.848274
PBANKA_0940600	0.152403	0.613		PBANKA_1018800	-0.197122	1.18134
PBANKA_1002800	0.15181	0.65		PBANKA_0908900	-0.197102	1.30999
PBANKA_0940400	0.151622	0.152		PBANKA_0917900	-0.197033	1.53586
PBANKA_1447200	0.151078	0.142		PBANKA_1430100	-0.196905	0.916511
PBANKA_0214500	0.149891	0.542		PBANKA_1359400	-0.196887	0.91285
PBANKA_0829900	0.149037	0.454		PBANKA_0308600	-0.196634	1.42666
PBANKA_1317700	0.148545	0.442		PBANKA_1020300	-0.19638	0.9895
PBANKA_0111400	0.148378	0.557		PBANKA_1325900	-0.196298	1.1218
PBANKA_1039700	0.148343	0.647		PBANKA_1305100	-0.195579	1.69282
PBANKA_1232800	0.148179	0.459		PBANKA_1345700	-0.195445	0.249243
PBANKA_1432200	0.147897	0.627		PBANKA_1135800	-0.194716	1.24733
PBANKA_0705800	0.147309	0.586		PBANKA_1145100	-0.194614	0.909222
PBANKA_1417500	0.147255	0.302		PBANKA_0607700	-0.194259	1.68733
PBANKA_1238800	0.147116	0.642		PBANKA_0812200	-0.194021	1.41925
PBANKA_1409100	0.146488	0.334		PBANKA_0929200	-0.193941	1.59424
PBANKA_1017600	0.146469	0.355		PBANKA_0943200	-0.193938	0.627722
PBANKA_1037200	0.146234	0.291		PBANKA_0112300	-0.193758	1.04848
PBANKA_0607000	0.146225	0.341		PBANKA_0713500	-0.193001	0.910008
PBANKA_0906900	0.145889	0.593		PBANKA_0309100	-0.192799	1.31891
PBANKA_0712600	0.145848	0.549		PBANKA_0919800	-0.1922	1.31195
PBANKA_1010600	0.1457	0.483		PBANKA_1350300	-0.192191	1.19756
PBANKA_1408200	0.145348	0.368		PBANKA_0616100	-0.192187	1.40046
PBANKA_0514100	0.144923	0.552		PBANKA_1144100	-0.192091	1.12644
PBANKA_1403400	0.144505	0.392		PBANKA_0410600	-0.192012	1.49652
PBANKA_1364000	0.144433	0.325		PBANKA_0608800	-0.191537	0.447909
PBANKA_1329600	0.143687	0.53		PBANKA_1343800	-0.19132	1.1411
PBANKA_0802600	0.143162	0.298		PBANKA_1203000	-0.190652	0.306192
PBANKA_1451500	0.143149	0.466		PBANKA_0703700	-0.190274	0.99079
PBANKA_0929600	0.142623	0.429		PBANKA_1347200	-0.190128	0.990953
PBANKA_1135600	0.142504	0.389		PBANKA_0314900	-0.190041	1.06943
PBANKA_1403800	0.142399	0.514		PBANKA_1203450	-0.189967	0.388691
PBANKA_0905700	0.14178	0.237		PBANKA_1204400	-0.189358	1.38025
PBANKA_0808000	0.141706	0.401		PBANKA_1018000	-0.189077	0.263235
PBANKA_0510500	0.141559	0.292		PBANKA_0939600	-0.188876	1.67913
PBANKA_0316700	0.141555	0.26		PBANKA_1308200	-0.188711	1.54894
PBANKA_1200600	0.140845	0.446		PBANKA_0215800	-0.188507	0.233627
PBANKA_1445500	0.13985	0.515		PBANKA_1426300	-0.188412	1.17692
PBANKA_0826700	0.139729	0.497		PBANKA_0208300	-0.188176	0.625256
PBANKA_1209000	0.13923	0.577		PBANKA_0719900	-0.187547	0.667496
PBANKA_1334200	0.13861	0.369		PBANKA_1411200	-0.187115	1.42262
PBANKA_1349700	0.138417	0.265		PBANKA_0602700	-0.186604	1.7107
PBANKA_1425200	0.138223	0.281		PBANKA_1400600	-0.186124	1.46695
PBANKA_0305400	0.138123	0.149		PBANKA_0833400	-0.186021	0.243654
PBANKA_0701600	0.138077	0.459		PBANKA_0709100	-0.185949	1.18896
PBANKA_0106000	0.138072	0.381		PBANKA_1346000	-0.185901	0.773984
PBANKA_1028600	0.137716	0.419		PBANKA_1039600	-0.185729	0.962246
PBANKA_0915100	0.137667	0.179		PBANKA_0621400	-0.185467	1.39295
PBANKA_0937800	0.137214	0.317		PBANKA_0511100	-0.185147	0.340839
PBANKA_0938500	0.136975	0.587		PBANKA_1121600	-0.185025	0.343135
PBANKA_0819000	0.136957	0.468		PBANKA_1236100	-0.184713	0.347916
PBANKA_1025300	0.136602	0.335		PBANKA_1459300	-0.184605	1.69673
PBANKA_0827400	0.136437	0.527		PBANKA_0100300	-0.184412	0.364951
PBANKA_0914200	0.136326	0.253		PBANKA_0939100	-0.18435	1.48528
PBANKA_1215500	0.136202	0.479		PBANKA_0803400	-0.184299	1.32191
PBANKA_0943500	0.136171	0.315		PBANKA_1212100	-0.184298	0.248361
PBANKA_0810100	0.136137	0.135		PBANKA_0917990	-0.184204	0.279819
PBANKA_0213400	0.136086	0.42		PBANKA_0102300	-0.184199	1.06984
PBANKA_0309700	0.136057	0.116		PBANKA_1127200	-0.184174	0.474364
PBANKA_0620700	0.135851	0.474		PBANKA_0816600	-0.183404	0.432764
PBANKA_0601200	0.135602	0.296		PBANKA_0700051	-0.18287	0.390417
PBANKA_0101100	0.135222	0.266		PBANKA_0521600	-0.182706	0.661116
PBANKA_1139200	0.134352	0.166		PBANKA_0613700	-0.182279	1.64803
PBANKA_1004300	0.134327	0.412		PBANKA_0406800	-0.182254	0.660092
PBANKA_1348300	0.134206	0.221		PBANKA_1333800	-0.181684	0.776669
PBANKA_1323000	0.134102	0.175		PBANKA_1309900	-0.18163	1.16037
PBANKA_0939200	0.133842	0.11		PBANKA_1347700	-0.181303	1.18403
PBANKA_1306500	0.133659	0.113		PBANKA_0901800	-0.180716	1.04687
PBANKA_1304300	0.133221	0.443		PBANKA_0506000	-0.18052	1.14369
PBANKA_0417400	0.132868	0.602		PBANKA_1333400	-0.180444	0.714396
PBANKA_1107200	0.132572	0.367		PBANKA_1102700	-0.179892	1.07626
PBANKA_1215400	0.132492	0.402		PBANKA_1031900	-0.179882	1.5275
PBANKA_0509400	0.13086	0.159		PBANKA_1347000	-0.179726	1.59562
PBANKA_1330800	0.130774	0.447		PBANKA_1449400	-0.179715	1.28995
PBANKA_0826500	0.130078	0.429		PBANKA_1221000	-0.179337	0.37179
PBANKA_1037700	0.129701	0.223		PBANKA_0105800	-0.178506	0.343637
PBANKA_1234000	0.129089	0.333		PBANKA_0405500	-0.178408	1.50889
PBANKA_1015200	0.128928	0.274		PBANKA_1432000	-0.178272	0.678325
PBANKA_0807900	0.128906	0.491		PBANKA_1466141	-0.178119	0.338573
PBANKA_0204100	0.128809	0.423		PBANKA_1245841	-0.177845	0.171924
PBANKA_0207600	0.128702	0.475		PBANKA_0819100	-0.17769	1.39612
PBANKA_0826300	0.128628	0.373		PBANKA_0702300	-0.177564	0.22272
PBANKA_0205200	0.128471	0.582		PBANKA_1452800	-0.177214	1.35121
PBANKA_1345400	0.12823	0.314		PBANKA_0831900	-0.17702	0.467664
PBANKA_1440900	0.128101	0.268		PBANKA_1464700	-0.176645	0.538259
PBANKA_0601100	0.128087	0.486		PBANKA_1223000	-0.17659	1.3106
PBANKA_1433500	0.127729	0.394		PBANKA_0302300	-0.176472	0.30202
PBANKA_1039500	0.127641	0.476		PBANKA_0620200	-0.176345	1.34294
PBANKA_0613300	0.126857	0.267		PBANKA_1450000	-0.176317	0.418205
PBANKA_0704300	0.126505	0.372		PBANKA_1107800	-0.17617	1.17071
PBANKA_1413800	0.125536	0.262		PBANKA_1343300	-0.17539	1.44134
PBANKA_0414200	0.125107	0.207		PBANKA_1114000	-0.175204	0.272568
PBANKA_1329500	0.125044	0.527		PBANKA_0813800	-0.174955	0.829897
PBANKA_1027900	0.124931	0.443		PBANKA_0902700	-0.174894	0.850735
PBANKA_1038800	0.124917	0.543		PBANKA_1238800	-0.174874	1.16829
PBANKA_0909800	0.124878	0.269		PBANKA_1330100	-0.174779	0.818098
PBANKA_1036500	0.124518	0.27		PBANKA_1232000	-0.17443	0.667608
PBANKA_1013900	0.123683	0.235		PBANKA_0920400	-0.17428	1.07121
PBANKA_0937400	0.123252	0.423		PBANKA_1233700	-0.174218	0.993117
PBANKA_1023300	0.12304	0.245		PBANKA_1355600	-0.173545	0.2589
PBANKA_1345300	0.122924	0.394		PBANKA_1011800	-0.173	0.762953
PBANKA_1223800	0.122274	0.486		PBANKA_0907300	-0.17284	0.387379
PBANKA_1434800	0.12223	0.502		PBANKA_1347500	-0.172586	0.373998
PBANKA_0616400	0.121582	0.412		PBANKA_1145300	-0.172525	0.497957
PBANKA_0313800	0.120667	0.509		PBANKA_0213100	-0.172429	0.858139
PBANKA_1316800	0.120651	0.335		PBANKA_1416700	-0.172403	0.30335
PBANKA_1129500	0.120528	0.116		PBANKA_1127900	-0.172244	0.479388
PBANKA_1038400	0.120213	0.402		PBANKA_1126000	-0.1717	1.31143
PBANKA_1453400	0.119977	0.443		PBANKA_0809900	-0.171668	0.69253
PBANKA_1341500	0.119554	0.386		PBANKA_1136300	-0.171664	1.24833
PBANKA_0938700	0.119405	0.222		PBANKA_1118100	-0.171515	0.226213
PBANKA_1412100	0.119235	0.11		PBANKA_0918900	-0.170807	0.469768
PBANKA_0701100	0.119181	0.455		PBANKA_1004700	-0.170675	0.592724
PBANKA_1023200	0.118745	0.455		PBANKA_0822600	-0.170526	1.00697
PBANKA_1021300	0.118739	0.262		PBANKA_0408600	-0.170249	0.472707
PBANKA_1437900	0.118707	0.128		PBANKA_1329300	-0.169501	1.34841
PBANKA_0618400	0.117828	0.429		PBANKA_0827200	-0.169043	0.253115
PBANKA_0509200	0.117648	0.383		PBANKA_1336800	-0.168651	0.649591
PBANKA_1232100	0.117243	0.371		PBANKA_0813200	-0.168314	0.805391
PBANKA_0211800	0.116693	0.149		PBANKA_1122400	-0.168266	1.09905
PBANKA_0812200	0.116518	0.42		PBANKA_1001900	-0.16794	0.532543
PBANKA_1421900	0.116474	0.297		PBANKA_1008200	-0.167113	1.21887
PBANKA_0715000	0.115881	0.452		PBANKA_0313100	-0.166921	0.431941
PBANKA_1137100	0.115828	0.159		PBANKA_1329700	-0.166442	1.1373
PBANKA_1009100	0.115764	0.484		PBANKA_1119700	-0.166209	0.986178
PBANKA_1012300	0.114623	0.313		PBANKA_1014800	-0.166153	1.33316
PBANKA_0917100	0.114192	0.19		PBANKA_0814600	-0.165957	0.372847
PBANKA_0922400	0.113933	0.273		PBANKA_0506700	-0.165141	0.943694
PBANKA_1330200	0.113904	0.099		PBANKA_0939400	-0.164639	0.499014
PBANKA_0813100	0.113899	0.224		PBANKA_0309700	-0.164611	0.252865
PBANKA_1239500	0.113223	0.341		PBANKA_1208500	-0.164234	0.522181
PBANKA_1305600	0.113085	0.245		PBANKA_0709200	-0.164186	0.373998
PBANKA_1406200	0.11306	0.246		PBANKA_0411700	-0.163775	1.23809
PBANKA_1419900	0.113052	0.192		PBANKA_1343750	-0.163717	0.517549
PBANKA_0806200	0.112565	0.304		PBANKA_1348100	-0.162909	0.193102
PBANKA_1430100	0.112401	0.265		PBANKA_0203750	-0.162694	0.379917
PBANKA_0416600	0.112398	0.262		PBANKA_1014300	-0.161862	0.398243
PBANKA_1243400	0.112271	0.11		PBANKA_0830600	-0.161451	0.321516
PBANKA_1125800	0.111812	0.325		PBANKA_0208200	-0.161317	1.02128
PBANKA_1124500	0.111121	0.312		PBANKA_0623300	-0.161309	1.24733
PBANKA_0401600	0.110925	0.363		PBANKA_1426000	-0.161285	0.241534
PBANKA_1244600	0.110677	0.252		PBANKA_1438200	-0.161226	0.76392
PBANKA_1323700	0.11047	0.159		PBANKA_1007300	-0.161174	1.26943
PBANKA_0711600	0.110433	0.108		PBANKA_0620000	-0.161172	0.874493
PBANKA_MIT01800	0.110326	0.091		PBANKA_1358700	-0.161162	0.911899
PBANKA_1025200	0.110156	0.293		PBANKA_0810400	-0.16057	0.383548
PBANKA_0417900	0.110126	0.301		PBANKA_1145600	-0.160436	0.644766
PBANKA_1355100	0.110047	0.416		PBANKA_0607100	-0.159561	0.539443
PBANKA_1337300	0.110011	0.322		PBANKA_1038400	-0.159539	1.23092
PBANKA_1400031	0.109204	0.0976		PBANKA_1426900	-0.158901	1.3317
PBANKA_1013700	0.108887	0.31		PBANKA_1429300	-0.158365	0.794261
PBANKA_1220800	0.108719	0.333		PBANKA_0515600	-0.158192	0.442912
PBANKA_0822100	0.108137	0.128		PBANKA_0206400	-0.15794	0.330811
PBANKA_1345900	0.108025	0.29		PBANKA_0105700	-0.157792	0.966573
PBANKA_0618200	0.107132	0.386		PBANKA_1458100	-0.157681	0.335824
PBANKA_1216200	0.10705	0.0995		PBANKA_1226400	-0.157333	0.687137
PBANKA_1123900	0.10684	0.277		PBANKA_0606400	-0.15733	0.3218
PBANKA_1356800	0.105341	0.293		PBANKA_0107100	-0.156656	0.995073
PBANKA_1438300	0.104973	0.366		PBANKA_1144300	-0.156445	0.420395
PBANKA_1331100	0.10447	0.304		PBANKA_1304200	-0.156323	0.458897
PBANKA_1439900	0.104339	0.164		PBANKA_0404500	-0.155879	0.695533
PBANKA_1231800	0.104173	0.313		PBANKA_0913500	-0.155573	0.171447
PBANKA_1322900	0.103857	0.24		PBANKA_1200091	-0.155533	0.330154
PBANKA_0908200	0.103783	0.229		PBANKA_0303800	-0.155096	0.972231
PBANKA_1036300	0.103677	0.244		PBANKA_0809300	-0.154685	0.392892
PBANKA_0608100	0.103638	0.275		PBANKA_1304300	-0.154635	0.967842
PBANKA_1353700	0.10294	0.254		PBANKA_0620800	-0.154315	0.975788
PBANKA_0303800	0.102434	0.254		PBANKA_1461500	-0.154195	0.738772
PBANKA_1028800	0.101928	0.214		PBANKA_0906600	-0.154078	0.651514
PBANKA_0924400	0.101912	0.246		PBANKA_0923900	-0.153794	0.22491
PBANKA_0611800	0.101549	0.295		PBANKA_1242000	-0.153644	0.996185
PBANKA_1460400	0.101405	0.335		PBANKA_0504600	-0.153425	0.404622
PBANKA_1449500	0.10132	0.334		PBANKA_0417900	-0.153414	0.93393
PBANKA_1350600	0.101201	0.305		PBANKA_0315700	-0.153401	0.178636
PBANKA_1347400	0.100912	0.192		PBANKA_0819450	-0.153222	0.719636
PBANKA_0316600	0.100795	0.152		PBANKA_0300900	-0.153003	0.1652
PBANKA_1440300	0.100408	0.191		PBANKA_1212900	-0.152866	0.281765
PBANKA_1465000	0.100356	0.146		PBANKA_1434700	-0.152637	0.945029
PBANKA_0311200	0.100221	0.227		PBANKA_0718300	-0.152605	0.583845
PBANKA_1450600	0.100176	0.2		PBANKA_1456200	-0.152144	1.11855
PBANKA_1027100	0.0999762	0.152		PBANKA_1362600	-0.152061	0.272865
PBANKA_1031500	0.0997684	0.187		PBANKA_1108600	-0.151859	0.924694
PBANKA_1302200	0.0994342	0.31		PBANKA_0711900	-0.151626	1.08947
PBANKA_1411000	0.0993257	0.175		PBANKA_0922900	-0.151472	1.02101
PBANKA_1418200	0.0992668	0.263		PBANKA_0614000	-0.151006	1.08858
PBANKA_1017400	0.0990264	0.256		PBANKA_0516200	-0.150864	1.1041
PBANKA_1006600	0.0986162	0.163		PBANKA_1400400	-0.150701	0.692399
PBANKA_1440700	0.0983588	0.289		PBANKA_1302200	-0.150495	1.07626
PBANKA_1444500	0.0981368	0.229		PBANKA_1207100	-0.150242	1.0317
PBANKA_0401100	0.0980288	0.358		PBANKA_0612100	-0.149572	0.1652
PBANKA_1451800	0.0978976	0.257		PBANKA_1016300	-0.149313	0.833277
PBANKA_1304900	0.0978536	0.0798		PBANKA_0405000	-0.148708	0.545799
PBANKA_0709500	0.0978408	0.216		PBANKA_1008900	-0.148515	0.408316
PBANKA_0700800	0.0974965	0.321		PBANKA_0617400	-0.148161	0.540159
PBANKA_1313200	0.097114	0.315		PBANKA_0314600	-0.148005	0.165288
PBANKA_0403700	0.0963818	0.359		PBANKA_0835800	-0.147345	0.178636
PBANKA_1325000	0.0962774	0.318		PBANKA_1445800	-0.147019	1.04632
PBANKA_0800600	0.0944772	0.219		PBANKA_0922800	-0.146903	0.718048
PBANKA_0917300	0.0944485	0.0849		PBANKA_1411300	-0.146887	1.15137
PBANKA_0522600	0.0941444	0.301		PBANKA_1443700	-0.146785	0.876077
PBANKA_1014600	0.094091	0.217		PBANKA_0717000	-0.146752	0.470539
PBANKA_1203700	0.0940134	0.281		PBANKA_1138300	-0.146404	0.840449
PBANKA_1445800	0.0938274	0.253		PBANKA_0416000	-0.146121	0.987831
PBANKA_1005300	0.0929481	0.295		PBANKA_0201800	-0.146103	0.230843
PBANKA_1245700	0.0928944	0.119		PBANKA_0509400	-0.145874	0.296608
PBANKA_1108100	0.092756	0.135		PBANKA_0834700	-0.14582	0.901253
PBANKA_0610600	0.0923162	0.221		PBANKA_0824400	-0.14535	1.10573
PBANKA_1109400	0.0920333	0.274		PBANKA_1311000	-0.145198	0.758601
PBANKA_0801900	0.0917305	0.212		PBANKA_1022000	-0.144898	0.985751
PBANKA_0720200	0.0916053	0.23		PBANKA_1409400	-0.144499	0.602698
PBANKA_0519800	0.0913194	0.288		PBANKA_0408500	-0.144474	0.223891
PBANKA_0820000	0.0912475	0.237		PBANKA_1031200	-0.144362	0.764574
PBANKA_1108200	0.0910813	0.263		PBANKA_0811600	-0.143887	0.748454
PBANKA_0824400	0.0903607	0.352		PBANKA_1144400	-0.143871	0.481402
PBANKA_1135400	0.09016	0.183		PBANKA_1225700	-0.143219	0.962759
PBANKA_1012600	0.0896309	0.0732		PBANKA_1225000	-0.142822	0.908038
PBANKA_1324200	0.0896139	0.141		PBANKA_1453400	-0.142778	0.885905
PBANKA_1365600	0.0892763	0.169		PBANKA_1223100	-0.14256	0.983753
PBANKA_0810200	0.0892296	0.253		PBANKA_1460200	-0.142539	0.257476
PBANKA_0611000	0.0892076	0.122		PBANKA_0111800	-0.142268	0.57925
PBANKA_0414100	0.0892073	0.334		PBANKA_1031500	-0.142032	0.580091
PBANKA_1428600	0.087053	0.238		PBANKA_1223900	-0.141645	0.441292
PBANKA_0501400	0.0865267	0.0672		PBANKA_1224900	-0.141369	0.645185
PBANKA_0106800	0.0864913	0.0944		PBANKA_0102000	-0.140727	0.517036
PBANKA_1112300	0.0864116	0.21		PBANKA_1025200	-0.140195	0.767934
PBANKA_1347600	0.0860515	0.153		PBANKA_0414600	-0.13954	0.957821
PBANKA_0411800	0.0859055	0.214		PBANKA_1242700	-0.139173	0.762822
PBANKA_1140100	0.0852101	0.263		PBANKA_0806700	-0.138944	0.849899
PBANKA_1314400	0.0843712	0.278		PBANKA_0207400	-0.138283	0.364959
PBANKA_0835900	0.0841539	0.14		PBANKA_0934800	-0.138261	0.198631
PBANKA_0906700	0.0838882	0.135		PBANKA_1435900	-0.138209	0.189667
PBANKA_1137700	0.0838692	0.298		PBANKA_0203650	-0.138126	0.359546
PBANKA_0402400	0.0838267	0.133		PBANKA_1403250	-0.138043	0.161356
PBANKA_1014100	0.0837835	0.106		PBANKA_0708000	-0.137673	0.777688
PBANKA_0310900	0.0837394	0.258		PBANKA_1026900	-0.137296	0.563852
PBANKA_0904100	0.0834571	0.252		PBANKA_0819500	-0.136858	0.602698
PBANKA_0935400	0.0831331	0.0873		PBANKA_1363000	-0.136833	0.570828
PBANKA_0316200	0.0830228	0.248		PBANKA_0919600	-0.13633	0.571904
PBANKA_0311500	0.0827569	0.237		PBANKA_0408800	-0.136172	0.628402
PBANKA_0306700	0.0825715	0.126		PBANKA_1356000	-0.136125	0.614147
PBANKA_0816500	0.0825438	0.0833		PBANKA_0803700	-0.136078	0.80037
PBANKA_0519900	0.0825425	0.269		PBANKA_0826300	-0.135762	0.677701
PBANKA_1407000	0.0823957	0.127		PBANKA_1456800	-0.135716	0.730602
PBANKA_0914800	0.0819069	0.0702		PBANKA_0923500	-0.135421	0.535581
PBANKA_1320900	0.0818603	0.199		PBANKA_1220100	-0.134876	0.614471
PBANKA_1422300	0.0816594	0.102		PBANKA_1446800	-0.13477	0.909466
PBANKA_1132600	0.0814655	0.212		PBANKA_1021900	-0.134698	0.369061
PBANKA_1033900	0.0814167	0.231		PBANKA_1445900	-0.134601	0.813716
PBANKA_1361000	0.0809172	0.243		PBANKA_1004500	-0.134359	0.874241
PBANKA_0921700	0.0805043	0.248		PBANKA_1356700	-0.134327	0.732512
PBANKA_0934800	0.0804382	0.067		PBANKA_0924500	-0.133964	0.47907
PBANKA_0720400	0.0800425	0.292		PBANKA_1102400	-0.13381	0.292424
PBANKA_0815900	0.0795778	0.263		PBANKA_1312300	-0.133601	0.32717
PBANKA_1346800	0.079478	0.253		PBANKA_1436700	-0.133119	0.273554
PBANKA_1443800	0.0792455	0.102		PBANKA_1103600	-0.132725	0.196264
PBANKA_0201500	0.0790893	0.198		PBANKA_1337700	-0.132667	0.167303
PBANKA_1015300	0.0787181	0.111		PBANKA_1401500	-0.132475	0.598636
PBANKA_1136000	0.0773514	0.11		PBANKA_0822300	-0.13235	0.229061
PBANKA_0600051	0.0770072	0.187		PBANKA_0807600	-0.131757	0.934066
PBANKA_1244400	0.0763679	0.223		PBANKA_1357600	-0.131645	0.456775
PBANKA_1034200	0.076136	0.0607		PBANKA_1456100	-0.131503	0.869592
PBANKA_1115800	0.0759855	0.153		PBANKA_0804000	-0.130844	0.829815
PBANKA_0106100	0.0753987	0.0635		PBANKA_1300200	-0.130676	0.374386
PBANKA_0209100	0.0751579	0.152		PBANKA_0817800	-0.130557	0.392275
PBANKA_1422700	0.0745601	0.221		PBANKA_1004300	-0.13051	0.666404
PBANKA_0100021	0.074508	0.0901		PBANKA_1235000	-0.129748	0.513427
PBANKA_0804700	0.0741793	0.13		PBANKA_1009500	-0.129602	0.993762
PBANKA_0706800	0.0739613	0.131		PBANKA_1345900	-0.129456	0.63664
PBANKA_0313700	0.0737792	0.11		PBANKA_1020100	-0.129388	0.855995
PBANKA_0941500	0.0737779	0.248		PBANKA_1102600	-0.129327	0.401647
PBANKA_0101400	0.0734595	0.219		PBANKA_1354500	-0.129061	0.944764
PBANKA_0517400	0.0726083	0.241		PBANKA_0603200	-0.128718	0.797976
PBANKA_1363700	0.0725847	0.0949		PBANKA_1449500	-0.128567	0.932248
PBANKA_1235600	0.0725485	0.237		PBANKA_0211900	-0.127642	0.390085
PBANKA_0710000	0.0724467	0.134		PBANKA_0101400	-0.127465	0.839999
PBANKA_1021900	0.0723637	0.11		PBANKA_0211800	-0.127178	0.274219
PBANKA_0831500	0.0720498	0.127		PBANKA_1209600	-0.126927	0.347916
PBANKA_1031300	0.0710321	0.099		PBANKA_0316841	-0.126875	0.310611
PBANKA_0601500	0.0709466	0.078		PBANKA_0107500	-0.126268	0.437763
PBANKA_1300600	0.0706479	0.091		PBANKA_0511300	-0.125448	0.394499
PBANKA_1040541	0.0701151	0.0779		PBANKA_1406800	-0.12486	0.811642
PBANKA_0509900	0.0693739	0.103		PBANKA_1222800	-0.124773	0.679368
PBANKA_1439000	0.0690362	0.147		PBANKA_1013200	-0.124426	0.703262
PBANKA_1223300	0.0682686	0.178		PBANKA_1209400	-0.124132	0.859077
PBANKA_1328300	0.0680802	0.203		PBANKA_0622300	-0.123998	0.578681
PBANKA_1456400	0.0680018	0.174		PBANKA_0407600	-0.123957	0.715085
PBANKA_0516400	0.0678396	0.0849		PBANKA_1123300	-0.123262	0.593912
PBANKA_1240000	0.0673274	0.157		PBANKA_1239500	-0.123204	0.592815
PBANKA_0616000	0.0663117	0.123		PBANKA_1136700	-0.123051	0.837332
PBANKA_1416400	0.0662605	0.179		PBANKA_0200700	-0.122991	0.243611
PBANKA_1439200	0.0661472	0.185		PBANKA_0802100	-0.122894	0.468101
PBANKA_0926400	0.0656281	0.11		PBANKA_1134100	-0.122751	0.82709
PBANKA_1222100	0.0649955	0.179		PBANKA_1354100	-0.122573	0.849558
PBANKA_1236400	0.0648295	0.14		PBANKA_1339800	-0.122242	0.261354
PBANKA_0514500	0.0647864	0.129		PBANKA_0920900	-0.122218	0.591262
PBANKA_1406800	0.064395	0.166		PBANKA_1437900	-0.12127	0.230784
PBANKA_1339200	0.0643033	0.0568		PBANKA_1424200	-0.121056	0.742819
PBANKA_1313800	0.0642273	0.16		PBANKA_1449100	-0.121002	0.226874
PBANKA_1219200	0.0635016	0.161		PBANKA_0907600	-0.120722	0.120422
PBANKA_1460100	0.0634949	0.0542		PBANKA_1025500	-0.120392	0.677576
PBANKA_1215800	0.063391	0.111		PBANKA_0621100	-0.120312	0.280018
PBANKA_0821900	0.0633748	0.159		PBANKA_1339000	-0.120097	0.41946
PBANKA_0612000	0.0625145	0.0464		PBANKA_1318000	-0.119388	0.252732
PBANKA_0618700	0.062333	0.056		PBANKA_1016900	-0.119348	0.396023
PBANKA_1434400	0.062139	0.201		PBANKA_0212800	-0.119259	0.724271
PBANKA_1347000	0.0618406	0.184		PBANKA_0813400	-0.119191	0.45729
PBANKA_1200700	0.0617449	0.096		PBANKA_0416800	-0.118759	0.657504
PBANKA_1242500	0.061614	0.179		PBANKA_0617000	-0.118636	0.442098
PBANKA_1452700	0.0614976	0.0866		PBANKA_1439000	-0.118302	0.481795
PBANKA_0837121	0.0613051	0.046		PBANKA_1217200	-0.118068	0.408361
PBANKA_1459300	0.0611311	0.18		PBANKA_1139500	-0.118044	0.418786
PBANKA_0700521	0.0610866	0.0764		PBANKA_0908000	-0.1178	0.533035
PBANKA_1114300	0.0609185	0.133		PBANKA_0409400	-0.117173	0.796409
PBANKA_1364300	0.060847	0.188		PBANKA_1355800	-0.116707	0.478199
PBANKA_1435300	0.0607553	0.14		PBANKA_0918800	-0.116494	0.462933
PBANKA_1136300	0.0605897	0.159		PBANKA_0619000	-0.116225	0.41862
PBANKA_0619100	0.0605267	0.167		PBANKA_0711300	-0.115839	0.461474
PBANKA_1445900	0.0603719	0.188		PBANKA_1410300	-0.115672	0.742108
PBANKA_0818100	0.0601931	0.0625		PBANKA_0501900	-0.114418	0.321393
PBANKA_0922100	0.0598268	0.152		PBANKA_1111600	-0.113922	0.642128
PBANKA_0935700	0.059583	0.102		PBANKA_1407200	-0.113441	0.416832
PBANKA_0411950	0.059141	0.0877		PBANKA_0922700	-0.112815	0.306165
PBANKA_1347200	0.059101	0.122		PBANKA_MIT01900	-0.112666	0.120018
PBANKA_0942000	0.0590285	0.0745		PBANKA_1328600	-0.112368	0.247908
PBANKA_0100061	0.0588633	0.0751		PBANKA_1413800	-0.111873	0.380896
PBANKA_1346700	0.0587349	0.131		PBANKA_0822800	-0.110574	0.151345
PBANKA_1238500	0.0585661	0.0521		PBANKA_1228700	-0.110375	0.300265
PBANKA_0521300	0.0584335	0.168		PBANKA_0621600	-0.109969	0.609222
PBANKA_1220700	0.057936	0.042		PBANKA_1018500	-0.10958	0.49764
PBANKA_0922900	0.0577688	0.166		PBANKA_1407600	-0.109275	0.732211
PBANKA_1402000	0.0577338	0.0999		PBANKA_1310800	-0.10896	0.715282
PBANKA_0942100	0.0565025	0.0661		PBANKA_1024341	-0.108892	0.113823
PBANKA_0711200	0.0558493	0.166		PBANKA_1209000	-0.108584	0.62735
PBANKA_1028100	0.0552546	0.0964		PBANKA_1441300	-0.108288	0.112037
PBANKA_1349500	0.0546914	0.0719		PBANKA_1452200	-0.108129	0.461725
PBANKA_0408300	0.0546221	0.154		PBANKA_0825400	-0.108034	0.170413
PBANKA_0710500	0.0544268	0.0466		PBANKA_1001000	-0.107058	0.381847
PBANKA_1347900	0.0538047	0.0852		PBANKA_1349900	-0.105895	0.500832
PBANKA_1444700	0.0534557	0.0941		PBANKA_1221200	-0.105827	0.639942
PBANKA_0206900	0.0533482	0.0722		PBANKA_0210200	-0.105669	0.550346
PBANKA_0719400	0.0531461	0.127		PBANKA_1345400	-0.10536	0.422861
PBANKA_1364200	0.0531457	0.127		PBANKA_0901500	-0.104662	0.37663
PBANKA_1208300	0.0530993	0.0716		PBANKA_1028800	-0.104214	0.359546
PBANKA_1013800	0.0529462	0.107		PBANKA_1026100	-0.103956	0.330154
PBANKA_1226000	0.0526418	0.0949		PBANKA_1008700	-0.103643	0.525775
PBANKA_1432300	0.052597	0.0822		PBANKA_1414200	-0.103418	0.358238
PBANKA_1348400	0.0519405	0.155		PBANKA_0836100	-0.103267	0.113405
PBANKA_0822500	0.0519055	0.0864		PBANKA_1316800	-0.102374	0.481693
PBANKA_1204400	0.0518611	0.128		PBANKA_0936900	-0.101144	0.444299
PBANKA_1365500	0.0510018	0.147		PBANKA_1130000	-0.100906	0.314943
PBANKA_0931700	0.050853	0.106		PBANKA_1364800	-0.100853	0.22165
PBANKA_1429900	0.0508062	0.0585		PBANKA_0802500	-0.100466	0.213918
PBANKA_1003900	0.0507602	0.0464		PBANKA_1106700	-0.10046	0.65431
PBANKA_1113300	0.050752	0.132		PBANKA_0301500	-0.100221	0.476358
PBANKA_1347700	0.0507306	0.119		PBANKA_1038000	-0.100221	0.462995
PBANKA_0520300	0.0506578	0.0446		PBANKA_1311200	-0.100049	0.431689
PBANKA_0800400	0.0505931	0.123		PBANKA_1206300	-0.0996334	0.581339
PBANKA_1009500	0.0503097	0.15		PBANKA_0603500	-0.0994344	0.108414
PBANKA_1206400	0.0498151	0.11		PBANKA_1112300	-0.0974657	0.565891
PBANKA_0826900	0.0493892	0.123		PBANKA_1436900	-0.0974194	0.22694
PBANKA_0902100	0.0490803	0.0446		PBANKA_0503200	-0.0964031	0.516265
PBANKA_0111900	0.0490636	0.0542		PBANKA_0711200	-0.0962224	0.461725
PBANKA_1122400	0.0490298	0.116		PBANKA_1448700	-0.0959415	0.362465
PBANKA_0704100	0.0489284	0.134		PBANKA_1228000	-0.0956959	0.184004
PBANKA_1222800	0.0480788	0.119		PBANKA_1215800	-0.0953857	0.35287
PBANKA_1346000	0.0475425	0.0742		PBANKA_1434500	-0.094061	0.161604
PBANKA_1303500	0.0475256	0.136		PBANKA_1404800	-0.0940395	0.257725
PBANKA_0212300	0.0474829	0.0611		PBANKA_1416300	-0.0939275	0.54756
PBANKA_1135100	0.04728	0.122		PBANKA_0216000	-0.0934759	0.314052
PBANKA_0501700	0.0471984	0.139		PBANKA_0517400	-0.0934736	0.540932
PBANKA_1338700	0.0464792	0.122		PBANKA_0901100	-0.0933204	0.384939
PBANKA_1455600	0.0458884	0.135		PBANKA_1024331	-0.09329	0.0925114
PBANKA_1332000	0.0458381	0.127		PBANKA_1456000	-0.0916548	0.22833
PBANKA_1328400	0.0451561	0.121		PBANKA_1405300	-0.0902015	0.322132
PBANKA_1121100	0.0450192	0.061		PBANKA_1363800	-0.0899658	0.362465
PBANKA_1465100	0.0450138	0.0763		PBANKA_1320700	-0.0899386	0.438472
PBANKA_0103700	0.0449074	0.0764		PBANKA_0830200	-0.0899016	0.543878
PBANKA_0833200	0.044464	0.1		PBANKA_0703100	-0.0893666	0.363057
PBANKA_1138700	0.0440492	0.0822		PBANKA_0516100	-0.0891569	0.130294
PBANKA_1106500	0.0438779	0.112		PBANKA_0618100	-0.0890274	0.480976
PBANKA_1315000	0.0437075	0.102		PBANKA_1002800	-0.0886496	0.476588
PBANKA_1010500	0.0434298	0.123		PBANKA_0906200	-0.0886088	0.338497
PBANKA_0108400	0.0428898	0.106		PBANKA_1328500	-0.0880266	0.174096
PBANKA_1037100	0.0427936	0.078		PBANKA_1402000	-0.0875953	0.350915
PBANKA_0923200	0.0425617	0.0611		PBANKA_0519900	-0.0874375	0.519893
PBANKA_1107900	0.0424922	0.046		PBANKA_0600300	-0.0873604	0.119759
PBANKA_1243600	0.0418548	0.0821		PBANKA_0800400	-0.0873057	0.414049
PBANKA_1342500	0.0411577	0.117		PBANKA_1013300	-0.0872213	0.37007
PBANKA_1433100	0.0405322	0.0833		PBANKA_0517300	-0.0862536	0.383907
PBANKA_1456000	0.0404558	0.049		PBANKA_0211600	-0.0862311	0.408143
PBANKA_1004100	0.0399259	0.096		PBANKA_1402100	-0.0861333	0.108087
PBANKA_0830000	0.0397396	0.0922		PBANKA_0619800	-0.0856906	0.310279
PBANKA_0310600	0.0395362	0.0501		PBANKA_0605900	-0.0848791	0.364484
PBANKA_1451000	0.0389223	0.0385		PBANKA_1143500	-0.0839362	0.214671
PBANKA_0409300	0.0386143	0.0899		PBANKA_1144200	-0.0836768	0.136392
PBANKA_1143700	0.0378666	0.105		PBANKA_1215400	-0.0833942	0.310928
PBANKA_1345200	0.0377092	0.0464		PBANKA_0401900	-0.0824727	0.417554
PBANKA_1209200	0.0373823	0.036		PBANKA_1440600	-0.081976	0.0981603
PBANKA_1458000	0.0365808	0.0887		PBANKA_1418500	-0.0810956	0.190016
PBANKA_1205800	0.0351366	0.0781		PBANKA_0941500	-0.0805119	0.452122
PBANKA_1015800	0.0349754	0.0757		PBANKA_0826000	-0.0803359	0.193102
PBANKA_1354700	0.0348228	0.0325		PBANKA_0521500	-0.0802026	0.222342
PBANKA_1122200	0.0347834	0.0511		PBANKA_0913300	-0.079829	0.259867
PBANKA_1339700	0.0347688	0.0492		PBANKA_0701400	-0.0797293	0.328324
PBANKA_0210200	0.0346898	0.0788		PBANKA_1240600	-0.0792804	0.416832
PBANKA_0818400	0.0346157	0.0513		PBANKA_0104900	-0.0791537	0.442383
PBANKA_1416300	0.0336974	0.0822		PBANKA_1207500	-0.0789802	0.340839
PBANKA_1332500	0.0334495	0.0499		PBANKA_1419900	-0.0789034	0.209297
PBANKA_1144800	0.0329367	0.0759		PBANKA_1461100	-0.0784219	0.348134
PBANKA_1006700	0.0327043	0.0757		PBANKA_0316200	-0.0778609	0.372847
PBANKA_0516600	0.0321783	0.0622		PBANKA_0514100	-0.0777867	0.366498
PBANKA_0312800	0.0319478	0.0339		PBANKA_1221400	-0.0776829	0.0963509
PBANKA_1406700	0.0315036	0.0745		PBANKA_1400700	-0.0773105	0.388691
PBANKA_1446100	0.0314371	0.0542		PBANKA_1142100	-0.0772607	0.183942
PBANKA_0407700	0.031186	0.071		PBANKA_0914000	-0.0770229	0.308087
PBANKA_0801000	0.0309596	0.0448		PBANKA_1438500	-0.0766868	0.18284
PBANKA_1106700	0.0307628	0.0885		PBANKA_1244500	-0.075545	0.232376
PBANKA_1040000	0.0306052	0.0489		PBANKA_1132600	-0.0754429	0.376879
PBANKA_1127700	0.0305316	0.0492		PBANKA_1002500	-0.0752926	0.365997
PBANKA_0505500	0.0304674	0.0334		PBANKA_0701600	-0.0752425	0.367725
PBANKA_0209500	0.0300264	0.0615		PBANKA_0823900	-0.0746811	0.228356
PBANKA_1345500	0.0300034	0.0757		PBANKA_0938300	-0.0742407	0.38283
PBANKA_0306200	0.0299244	0.0619		PBANKA_0615000	-0.0742021	0.243654
PBANKA_0922500	0.0293665	0.0775		PBANKA_1462700	-0.0741214	0.339113
PBANKA_1307600	0.0293177	0.0491		PBANKA_0940100	-0.0738846	0.353251
PBANKA_1113100	0.0290023	0.0374		PBANKA_1034400	-0.0735109	0.368367
PBANKA_0921600	0.0287958	0.0779		PBANKA_1027200	-0.0732279	0.184028
PBANKA_1459900	0.0284907	0.0517		PBANKA_1413200	-0.0730549	0.327359
PBANKA_0936900	0.0284528	0.0542		PBANKA_0705000	-0.0730535	0.242431
PBANKA_0623300	0.0283798	0.0695		PBANKA_0715900	-0.0729487	0.344467
PBANKA_1451200	0.0278572	0.0464		PBANKA_1011500	-0.0727965	0.331673
PBANKA_1310000	0.0277177	0.033		PBANKA_0106500	-0.0724372	0.195698
PBANKA_1130700	0.027664	0.046		PBANKA_0106400	-0.0721608	0.223306
PBANKA_1407300	0.0275665	0.0626		PBANKA_0907200	-0.0721361	0.343502
PBANKA_1327021	0.0274518	0.0615		PBANKA_1237000	-0.072036	0.358756
PBANKA_0621900	0.0273941	0.0618		PBANKA_0112000	-0.071661	0.0910281
PBANKA_1442200	0.0271624	0.0645		PBANKA_0617300	-0.0709157	0.248191
PBANKA_0902700	0.0265778	0.047		PBANKA_0904400	-0.0707778	0.107554
PBANKA_0827500	0.0263334	0.0528		PBANKA_0311200	-0.0705411	0.228412
PBANKA_0411600	0.0259174	0.0279		PBANKA_0904100	-0.0704033	0.311155
PBANKA_0715900	0.0255663	0.0597		PBANKA_0001201	-0.0701557	0.11052
PBANKA_1237900	0.0246657	0.0624		PBANKA_1312900	-0.0681355	0.308221
PBANKA_0702400	0.0239777	0.0528		PBANKA_1038800	-0.0669348	0.335245
PBANKA_1437400	0.0238391	0.0533		PBANKA_0721000	-0.0666691	0.259681
PBANKA_0216000	0.0234977	0.0374		PBANKA_1023700	-0.0665708	0.0947751
PBANKA_1105200	0.0233903	0.0389		PBANKA_0813900	-0.0664894	0.185211
PBANKA_1243300	0.0228894	0.0385		PBANKA_0514500	-0.0660812	0.213937
PBANKA_0416700	0.0227881	0.0482		PBANKA_0310400	-0.0658751	0.148668
PBANKA_1239900	0.0225265	0.0599		PBANKA_1313600	-0.0651145	0.06209
PBANKA_1235000	0.0224781	0.0356		PBANKA_1362400	-0.0650741	0.120504
PBANKA_0605600	0.0223339	0.0611		PBANKA_1107200	-0.0650671	0.255101
PBANKA_1344600	0.0221984	0.0218		PBANKA_1216900	-0.0650374	0.243654
PBANKA_0700541	0.0218086	0.0166		PBANKA_1117500	-0.0649086	0.362465
PBANKA_0719200	0.0212623	0.0305		PBANKA_0926300	-0.064884	0.139793
PBANKA_0107600	0.0212215	0.037		PBANKA_1335900	-0.064518	0.275941
PBANKA_1426300	0.0212168	0.0379		PBANKA_1103400	-0.064354	0.302075
PBANKA_0104800	0.0209672	0.0292		PBANKA_1210100	-0.0632149	0.199158
PBANKA_0608800	0.0209102	0.0224		PBANKA_1005400	-0.063179	0.137229
PBANKA_1455400	0.0208324	0.033		PBANKA_1449900	-0.0627714	0.267931
PBANKA_0923100	0.020801	0.022		PBANKA_1318100	-0.0626516	0.327324
PBANKA_1138300	0.0207875	0.046		PBANKA_1463200	-0.0625375	0.194394
PBANKA_1113900	0.0207322	0.032		PBANKA_1126500	-0.061942	0.288309
PBANKA_0716700	0.0207298	0.037		PBANKA_1350600	-0.0617541	0.288325
PBANKA_1010800	0.0206872	0.0404		PBANKA_0417500	-0.0615908	0.280439
PBANKA_0717000	0.0205133	0.0265		PBANKA_1411600	-0.0607612	0.0849062
PBANKA_0817400	0.020442	0.032		PBANKA_1406700	-0.0607374	0.244755
PBANKA_0606900	0.0203655	0.0357		PBANKA_1217800	-0.0606492	0.0688351
PBANKA_1418100	0.0200803	0.0496		PBANKA_1110700	-0.0605225	0.208581
PBANKA_0908900	0.0196723	0.0404		PBANKA_1222200	-0.0600078	0.186634
PBANKA_0401500	0.0194621	0.0473		PBANKA_1202400	-0.0596696	0.295143
PBANKA_1023400	0.0190519	0.0376		PBANKA_0406400	-0.0596021	0.167026
PBANKA_1350800	0.0187228	0.0233		PBANKA_1455900	-0.0595172	0.126998
PBANKA_0505400	0.0186323	0.0385		PBANKA_1117100	-0.0592651	0.233316
PBANKA_1031100	0.0182837	0.032		PBANKA_0618600	-0.0590435	0.223842
PBANKA_0825900	0.018275	0.046		PBANKA_0508100	-0.0587262	0.286421
PBANKA_1137000	0.0180961	0.0464		PBANKA_1418100	-0.0585693	0.260962
PBANKA_0208500	0.0179511	0.0215		PBANKA_1320600	-0.0585599	0.11052
PBANKA_1329700	0.0171299	0.0432		PBANKA_0619100	-0.0579725	0.296608
PBANKA_0833500	0.0165538	0.0131		PBANKA_0705700	-0.0578244	0.0570699
PBANKA_1332100	0.0162759	0.0385		PBANKA_1108200	-0.0577036	0.236493
PBANKA_0404900	0.0162318	0.0395		PBANKA_1466000	-0.0571297	0.0580042
PBANKA_0605000	0.0155509	0.0129		PBANKA_0804100	-0.0563233	0.285483
PBANKA_1337800	0.0151772	0.0266		PBANKA_1229200	-0.056303	0.266179
PBANKA_0825700	0.0151428	0.037		PBANKA_1314700	-0.0561833	0.165288
PBANKA_1009800	0.0145143	0.0332		PBANKA_1462200	-0.0559026	0.200948
PBANKA_0101900	0.0144196	0.0271		PBANKA_1031400	-0.0556388	0.0656661
PBANKA_0918000	0.0140471	0.0356		PBANKA_1134800	-0.055048	0.126806
PBANKA_0314100	0.0135974	0.0316		PBANKA_0506900	-0.0544863	0.22191
PBANKA_0413900	0.0124638	0.0175		PBANKA_0805100	-0.0537729	0.223355
PBANKA_0614300	0.0121718	0.0178		PBANKA_0927000	-0.0536007	0.135591
PBANKA_1434900	0.0121709	0.0266		PBANKA_1426400	-0.05333	0.162614
PBANKA_1440500	0.0120293	0.0242		PBANKA_1140100	-0.0533144	0.233627
PBANKA_1448000	0.0114902	0.0307		PBANKA_0801400	-0.0530738	0.228278
PBANKA_0916200	0.0111222	0.0285		PBANKA_0406500	-0.052896	0.24759
PBANKA_0202900	0.0104876	0.0242		PBANKA_0909900	-0.0528223	0.198076
PBANKA_0925800	0.0102916	0.0179		PBANKA_1105000	-0.0511428	0.0999155
PBANKA_1413200	0.010006	0.0227		PBANKA_0214300	-0.0510662	0.233786
PBANKA_1302400	0.00985596	0.0229		PBANKA_1118800	-0.050637	0.0523009
PBANKA_1462300	0.00955753	0.0124		PBANKA_0827900	-0.0505116	0.165673
PBANKA_1358900	0.00928838	0.0202		PBANKA_0937600	-0.0495835	0.0614885
PBANKA_0417100	0.00872875	0.0175		PBANKA_0818700	-0.0492573	0.0493154
PBANKA_1449400	0.0085915	0.0209		PBANKA_1202800	-0.0486955	0.066543
PBANKA_0829500	0.00856724	0.0105		PBANKA_0824100	-0.0479832	0.0950873
PBANKA_1424300	0.00797734	0.0175		PBANKA_0815200	-0.0479621	0.214154
PBANKA_0808900	0.00755224	0.0188		PBANKA_1015500	-0.0477031	0.13308
PBANKA_0216781	0.00704665	0.0131		PBANKA_0927100	-0.0470132	0.11052
PBANKA_1311200	0.00674339	0.0139		PBANKA_0501500	-0.0468384	0.123559
PBANKA_1424200	0.00628116	0.0162		PBANKA_1327500	-0.0463874	0.0659066
PBANKA_0604600	0.00605238	0.0162		PBANKA_1122600	-0.0463268	0.0808356
PBANKA_1403500	0.00565818	0.00972		PBANKA_1131300	-0.0461091	0.0460639
PBANKA_0935900	0.00556649	0.00393		PBANKA_0828700	-0.0460564	0.166731
PBANKA_1106400	0.00478035	0.0093		PBANKA_1227300	-0.0457408	0.13227
PBANKA_1428700	0.00460086	0.0105		PBANKA_0312300	-0.0455866	0.174096
PBANKA_0801400	0.00434198	0.0105		PBANKA_1332100	-0.0454657	0.184045
PBANKA_0911800	0.00376896	0.00494		PBANKA_0925500	-0.0446423	0.178637
PBANKA_1000031	0.00331663	0.00296		PBANKA_1347900	-0.0446029	0.11466
PBANKA_1341000	0.00277571	0.0058		PBANKA_1242800	-0.044567	0.16161
PBANKA_1362800	0.00184706	0.00383		PBANKA_1355100	-0.0441398	0.218151
PBANKA_0415200	0.00183435	0.00424		PBANKA_0833000	-0.043795	0.207002
PBANKA_1103400	0.00178035	0.00383		PBANKA_1422700	-0.043506	0.189073
PBANKA_0819400	0.000843266	0.00214		PBANKA_0518800	-0.0434387	0.0873126
PBANKA_1349200	0.000634426	0.00164		PBANKA_1117400	-0.0432771	0.0625115
PBANKA_1413700	-0.000340722	0.00056		PBANKA_0908100	-0.0430617	0.125567
PBANKA_1031000	-0.000621951	0.00159		PBANKA_0820000	-0.0424499	0.14394
PBANKA_0823600	-0.000969669	0.00285		PBANKA_1013500	-0.0420862	0.171038
PBANKA_1410300	-0.0009726	0.00285		PBANKA_1004100	-0.0420272	0.158838
PBANKA_1012100	-0.00100152	0.00214		PBANKA_0942100	-0.041943	0.0768021
PBANKA_1306900	-0.00103089	0.00285		PBANKA_1033900	-0.0414914	0.198631
PBANKA_0301500	-0.00141647	0.00296		PBANKA_1364000	-0.0413707	0.123977
PBANKA_1312900	-0.00162193	0.00416		PBANKA_1408600	-0.041331	0.0580042
PBANKA_1227300	-0.00169896	0.00296		PBANKA_0710700	-0.0401649	0.122179
PBANKA_0110000	-0.00201845	0.00459		PBANKA_1122200	-0.0398322	0.0967108
PBANKA_1335700	-0.00244074	0.00612		PBANKA_1039700	-0.038965	0.159235
PBANKA_0001001	-0.00251629	0.00424		PBANKA_1449600	-0.0385975	0.0546047
PBANKA_1146781	-0.00318704	0.00296		PBANKA_1430000	-0.0384622	0.0431656
PBANKA_1221000	-0.00350841	0.00336		PBANKA_1348000	-0.0382147	0.0513969
PBANKA_1124900	-0.00391824	0.01		PBANKA_0102400	-0.0379544	0.147949
PBANKA_1014500	-0.00392153	0.00967		PBANKA_0931100	-0.0379345	0.1652
PBANKA_1406300	-0.00396939	0.00926		PBANKA_0910200	-0.0366232	0.166757
PBANKA_0202800	-0.00486879	0.00383		PBANKA_1134500	-0.03639	0.0532451
PBANKA_0212700	-0.00493098	0.0118		PBANKA_0709500	-0.0362228	0.106017
PBANKA_0618100	-0.00605226	0.0139		PBANKA_1114700	-0.0361632	0.0546047
PBANKA_1021700	-0.00646331	0.0146		PBANKA_0718600	-0.0359797	0.0469604
PBANKA_0709700	-0.00652145	0.014		PBANKA_1321800	-0.0358782	0.0431656
PBANKA_1359000	-0.00669262	0.017		PBANKA_1038100	-0.0355419	0.0525447
PBANKA_0942700	-0.00698465	0.0192		PBANKA_1349500	-0.0350047	0.0749133
PBANKA_0619800	-0.00730786	0.0129		PBANKA_0705800	-0.034912	0.145285
PBANKA_1213800	-0.0073794	0.0144		PBANKA_0801200	-0.0348104	0.152476
PBANKA_0610000	-0.00740197	0.0142		PBANKA_1118300	-0.033909	0.065766
PBANKA_0922200	-0.00744099	0.0129		PBANKA_0837201	-0.0338425	0.0769757
PBANKA_1034400	-0.00762294	0.0194		PBANKA_0808200	-0.0334973	0.116847
PBANKA_1407400	-0.0077132	0.0198		PBANKA_1331900	-0.0334378	0.14398
PBANKA_0517800	-0.00772012	0.0156		PBANKA_0919200	-0.033342	0.0544859
PBANKA_1145100	-0.00789713	0.0127		PBANKA_1453000	-0.032952	0.151345
PBANKA_1025000	-0.00797671	0.0189		PBANKA_1031800	-0.032949	0.0934886
PBANKA_1245300	-0.00801179	0.0166		PBANKA_0206100	-0.031727	0.0811837
PBANKA_1454300	-0.0083458	0.015		PBANKA_0700800	-0.031434	0.12417
PBANKA_1201100	-0.00866417	0.0189		PBANKA_0940200	-0.0308888	0.0751221
PBANKA_0503900	-0.00943721	0.0114		PBANKA_1012100	-0.03077	0.0989295
PBANKA_1331000	-0.00947793	0.0162		PBANKA_0807100	-0.0307423	0.0673233
PBANKA_1360300	-0.00961133	0.0257		PBANKA_1302261	-0.0303202	0.0343885
PBANKA_0812100	-0.00975206	0.0193		PBANKA_0310800	-0.0295718	0.0865728
PBANKA_0813400	-0.00980088	0.0202		PBANKA_0416900	-0.0291381	0.0334376
PBANKA_1129900	-0.0100711	0.0182		PBANKA_1341200	-0.029112	0.0638314
PBANKA_1404000	-0.010338	0.00988		PBANKA_0403700	-0.028427	0.121795
PBANKA_1428800	-0.010529	0.0242		PBANKA_1130200	-0.0283719	0.0289247
PBANKA_0304800	-0.0111797	0.0263		PBANKA_0822200	-0.0279013	0.036958
PBANKA_1037000	-0.0118563	0.00944		PBANKA_1236900	-0.0278009	0.0284253
PBANKA_0408000	-0.0118934	0.0139		PBANKA_1356500	-0.0277032	0.0842333
PBANKA_1300100	-0.0124446	0.0113		PBANKA_0616900	-0.0275153	0.0535981
PBANKA_1120100	-0.0125407	0.0257		PBANKA_1330500	-0.0270011	0.0287495
PBANKA_0414700	-0.0125569	0.0218		PBANKA_0922400	-0.0258234	0.0815619
PBANKA_1343600	-0.0125605	0.026		PBANKA_1026600	-0.0257391	0.0819118
PBANKA_1450900	-0.0128649	0.016		PBANKA_0109400	-0.025128	0.0728657
PBANKA_1033800	-0.0131798	0.0339		PBANKA_1314400	-0.0248071	0.107837
PBANKA_0901100	-0.0132535	0.0263		PBANKA_1364200	-0.0247941	0.101416
PBANKA_1430000	-0.013259	0.0111		PBANKA_1312500	-0.0245124	0.036715
PBANKA_0211200	-0.0133247	0.0236		PBANKA_0915200	-0.024447	0.0753207
PBANKA_0620200	-0.0134275	0.0322		PBANKA_0808300	-0.023237	0.0234608
PBANKA_1443900	-0.0136364	0.0287		PBANKA_0312100	-0.0231588	0.0858211
PBANKA_0706900	-0.0141197	0.0247		PBANKA_0706500	-0.0228985	0.0347383
PBANKA_1223100	-0.0143001	0.0366		PBANKA_1023500	-0.0227895	0.0827565
PBANKA_0917900	-0.014695	0.0356		PBANKA_1463500	-0.0217229	0.0570699
PBANKA_1462200	-0.0147348	0.0301		PBANKA_0608100	-0.0212872	0.0658626
PBANKA_1457500	-0.0148233	0.0292		PBANKA_1421900	-0.0211451	0.0689615
PBANKA_1310800	-0.0152316	0.0356		PBANKA_1018600	-0.0210295	0.0842591
PBANKA_1330300	-0.0152453	0.034		PBANKA_1239900	-0.0209458	0.0825582
PBANKA_1426400	-0.0156908	0.0254		PBANKA_1107600	-0.0206647	0.0665476
PBANKA_1024300	-0.016054	0.0356		PBANKA_1036000	-0.0202058	0.0687857
PBANKA_1223000	-0.0160612	0.0375		PBANKA_1121100	-0.0195069	0.0402163
PBANKA_1435200	-0.0162238	0.0374		PBANKA_0512400	-0.0189235	0.0503629
PBANKA_1463000	-0.0163067	0.0432		PBANKA_1228600	-0.0187189	0.0438843
PBANKA_0913800	-0.0163716	0.032		PBANKA_0520200	-0.0185118	0.0641356
PBANKA_1107600	-0.0163924	0.0356		PBANKA_1009400	-0.0185043	0.0279651
PBANKA_0112100	-0.0167304	0.037		PBANKA_1451600	-0.0182899	0.066543
PBANKA_0408400	-0.0170221	0.0437		PBANKA_1447600	-0.017729	0.0257348
PBANKA_1355800	-0.0173055	0.0297		PBANKA_1310500	-0.0176772	0.0687857
PBANKA_1026600	-0.0178445	0.032		PBANKA_1237500	-0.0176382	0.0391682
PBANKA_0620000	-0.0180253	0.0341		PBANKA_1006700	-0.0175788	0.0591047
PBANKA_0910100	-0.0182032	0.0202		PBANKA_1019700	-0.0169034	0.0556632
PBANKA_0836000	-0.0182653	0.032		PBANKA_1145741	-0.0163121	0.0208413
PBANKA_0924100	-0.018375	0.0396		PBANKA_1424000	-0.0160346	0.0451359
PBANKA_1405300	-0.0185209	0.0307		PBANKA_1302400	-0.0160111	0.0559104
PBANKA_0208000	-0.0186873	0.0464		PBANKA_0410100	-0.016002	0.0245168
PBANKA_0311400	-0.0188897	0.0457		PBANKA_0813100	-0.0159569	0.0389943
PBANKA_0800900	-0.0191093	0.0294		PBANKA_0814400	-0.0157066	0.033307
PBANKA_0216081	-0.0191694	0.0162		PBANKA_0825600	-0.0156693	0.0347844
PBANKA_0912200	-0.0191903	0.0266		PBANKA_0826900	-0.0143929	0.0498102
PBANKA_0210100	-0.0192775	0.046		PBANKA_1412500	-0.0140248	0.0154245
PBANKA_0405500	-0.019513	0.0491		PBANKA_0408900	-0.0137259	0.0249286
PBANKA_0409800	-0.019749	0.046		PBANKA_1406400	-0.0134762	0.0369332
PBANKA_1319000	-0.0202996	0.049		PBANKA_1407000	-0.013087	0.0370722
PBANKA_0314400	-0.0203477	0.0415		PBANKA_0603600	-0.0128739	0.0368851
PBANKA_0913300	-0.0203813	0.033		PBANKA_1137200	-0.0125175	0.0483139
PBANKA_1447800	-0.0206522	0.033		PBANKA_1433800	-0.0124951	0.0400689
PBANKA_1233900	-0.0209014	0.0386		PBANKA_0831500	-0.0122317	0.0294375
PBANKA_0618500	-0.0211601	0.0384		PBANKA_1353700	-0.0121494	0.0358303
PBANKA_0417800	-0.0211897	0.0499		PBANKA_0409300	-0.0120829	0.0474727
PBANKA_0621600	-0.0218262	0.0501		PBANKA_1435300	-0.0120083	0.0359291
PBANKA_0613700	-0.0218947	0.0491		PBANKA_1125700	-0.011658	0.029289
PBANKA_1453200	-0.0219026	0.0524		PBANKA_1010300	-0.0110248	0.0370722
PBANKA_1138200	-0.0222244	0.0611		PBANKA_0922500	-0.0101351	0.0381744
PBANKA_1202500	-0.0222494	0.022		PBANKA_1003800	-0.00991498	0.0376695
PBANKA_0707600	-0.0223331	0.0224		PBANKA_1439200	-0.00970858	0.037715
PBANKA_0518700	-0.0226702	0.0521		PBANKA_0940800	-0.00921888	0.0293805
PBANKA_1126500	-0.0228842	0.0514		PBANKA_0603000	-0.00915848	0.0256654
PBANKA_1448200	-0.0229979	0.0568		PBANKA_0703000	-0.00884314	0.00790932
PBANKA_0310800	-0.0231138	0.041		PBANKA_0924400	-0.0086381	0.0273762
PBANKA_0517900	-0.023134	0.0413		PBANKA_0102200	-0.00824743	0.021183
PBANKA_1400100	-0.0234426	0.0297		PBANKA_1341600	-0.00755534	0.0161325
PBANKA_1357500	-0.0235545	0.0417		PBANKA_1125500	-0.00702579	0.0256994
PBANKA_0310500	-0.0235749	0.0332		PBANKA_0812400	-0.00685893	0.012001
PBANKA_1351100	-0.0236406	0.0403		PBANKA_0712500	-0.00683816	0.0077791
PBANKA_0929000	-0.023981	0.0265		PBANKA_1243700	-0.0066734	0.0112903
PBANKA_1304200	-0.0241177	0.0316		PBANKA_1430500	-0.00629664	0.00617868
PBANKA_1313900	-0.0243504	0.022		PBANKA_1304700	-0.0060732	0.00599175
PBANKA_1454200	-0.0243582	0.0529		PBANKA_0719500	-0.00574037	0.0190171
PBANKA_0921900	-0.0246866	0.0182		PBANKA_1237100	-0.00562073	0.021183
PBANKA_1010100	-0.0247134	0.0446		PBANKA_1448200	-0.00529792	0.0203402
PBANKA_1211400	-0.0248756	0.0454		PBANKA_0916200	-0.00526887	0.0199786
PBANKA_0613000	-0.0248784	0.0198		PBANKA_1423800	-0.00520522	0.00822103
PBANKA_0706500	-0.0250928	0.0257		PBANKA_1020800	-0.00514224	0.00659207
PBANKA_1116400	-0.0251923	0.0492		PBANKA_1121400	-0.00465174	0.00658689
PBANKA_0801200	-0.0253005	0.0653		PBANKA_1431800	-0.0043672	0.00617868
PBANKA_1438400	-0.0255329	0.0622		PBANKA_0704300	-0.00414631	0.012001
PBANKA_0805800	-0.0256603	0.0491		PBANKA_1245300	-0.0040988	0.013207
PBANKA_1117600	-0.0260503	0.0279		PBANKA_1438400	-0.00402645	0.0140118
PBANKA_1343500	-0.0261937	0.039		PBANKA_1362100	-0.00401484	0.0112903
PBANKA_1423100	-0.0262392	0.0385		PBANKA_0418400	-0.00401145	0.00548775
PBANKA_1440400	-0.0262974	0.0194		PBANKA_0717900	-0.00290182	0.00997466
PBANKA_1424500	-0.0264385	0.0739		PBANKA_0835900	-0.00275554	0.00617868
PBANKA_1410000	-0.0266192	0.0603		PBANKA_0819300	-0.00248136	0.00790932
PBANKA_1305500	-0.0267928	0.0675		PBANKA_1123900	-0.00224368	0.00617868
PBANKA_0107700	-0.0273578	0.0689		PBANKA_0622800	-0.00167019	0.00617868
PBANKA_1401600	-0.0278542	0.0626		PBANKA_1437400	-0.0014124	0.00501919
PBANKA_1356700	-0.0279201	0.0553		PBANKA_0930100	-0.000322264	0.00110205
PBANKA_1452500	-0.0279258	0.0615		PBANKA_0721500	-6.24e-05	0.00017467
PBANKA_1000700	-0.028239	0.0616		PBANKA_0807500	0.000122769	0.00041475
PBANKA_1117500	-0.028454	0.07		PBANKA_0309400	0.000231794	0.00055195
PBANKA_0801100	-0.0285715	0.0362		PBANKA_1141700	0.000692639	0.00278895
PBANKA_1346200	-0.0287488	0.0726		PBANKA_0505000	0.00122741	0.00315156
PBANKA_1102500	-0.0289334	0.0237		PBANKA_0520900	0.0012811	0.00440237
PBANKA_1428100	-0.0291282	0.0531		PBANKA_0312400	0.00165743	0.00617868
PBANKA_1420400	-0.0293335	0.048		PBANKA_0404400	0.00262059	0.00833257
PBANKA_1019500	-0.0293689	0.075		PBANKA_1007200	0.00278013	0.0103256
PBANKA_1316200	-0.0295927	0.0611		PBANKA_0601700	0.00348641	0.00367
PBANKA_1242000	-0.0298774	0.0719		PBANKA_1444500	0.00375513	0.0100566
PBANKA_1222900	-0.0300442	0.0793		PBANKA_0213400	0.00380834	0.0112903
PBANKA_1242700	-0.030071	0.0716		PBANKA_1240200	0.00428399	0.00440237
PBANKA_0308000	-0.0301689	0.0491		PBANKA_1447800	0.00458337	0.00985267
PBANKA_0401000	-0.0305854	0.0793		PBANKA_1135100	0.00571367	0.0222083
PBANKA_0503700	-0.0306177	0.0672		PBANKA_1014700	0.00590448	0.0100585
PBANKA_1423300	-0.0312628	0.0835		PBANKA_0312600	0.00593626	0.0171021
PBANKA_1446400	-0.0314802	0.0446		PBANKA_1027400	0.00641744	0.00894787
PBANKA_1410900	-0.0315105	0.0294		PBANKA_0919400	0.00710209	0.0254244
PBANKA_0605300	-0.0315807	0.0866		PBANKA_0417800	0.00802372	0.0305061
PBANKA_1233400	-0.0319004	0.0822		PBANKA_1454200	0.00804093	0.0289247
PBANKA_1440200	-0.0319042	0.0517		PBANKA_1454900	0.00828865	0.00969575
PBANKA_1133500	-0.0326932	0.0568		PBANKA_0621000	0.00859791	0.0230018
PBANKA_0109500	-0.0327921	0.0611		PBANKA_0939800	0.00864976	0.026529
PBANKA_0613500	-0.0330507	0.0651		PBANKA_1109400	0.00866183	0.0305813
PBANKA_1125500	-0.033102	0.0795		PBANKA_0100900	0.0088336	0.0292787
PBANKA_0907200	-0.0331077	0.0873		PBANKA_0815800	0.00918725	0.0104234
PBANKA_1362900	-0.033145	0.0685		PBANKA_1023000	0.00950142	0.0234089
PBANKA_1336800	-0.0333393	0.0529		PBANKA_0505100	0.00964167	0.0342866
PBANKA_1023500	-0.0334128	0.0804		PBANKA_1026400	0.00969319	0.0245168
PBANKA_1420900	-0.0334686	0.0568		PBANKA_0819200	0.00997135	0.037743
PBANKA_1324800	-0.0335359	0.0491		PBANKA_1233800	0.0101052	0.0280484
PBANKA_1360900	-0.0340031	0.0701		PBANKA_1035100	0.0105647	0.0348574
PBANKA_1409500	-0.0342071	0.0437		PBANKA_1317700	0.0108176	0.0317091
PBANKA_1033300	-0.0349539	0.0796		PBANKA_1409100	0.0111292	0.0287495
PBANKA_0521200	-0.035058	0.0542		PBANKA_0513800	0.0113718	0.0363094
PBANKA_0316100	-0.0354379	0.0268		PBANKA_0710000	0.0117158	0.0291298
PBANKA_1231100	-0.0354407	0.0271		PBANKA_1314200	0.011871	0.0365036
PBANKA_1101800	-0.0355443	0.0356		PBANKA_0522600	0.0122292	0.0446187
PBANKA_0620800	-0.0356792	0.0928		PBANKA_0707300	0.0123316	0.0450372
PBANKA_1031900	-0.0360329	0.0872		PBANKA_1138700	0.0127113	0.0334376
PBANKA_1020100	-0.0361359	0.0932		PBANKA_0810300	0.0128678	0.0289899
PBANKA_1421200	-0.036661	0.0804		PBANKA_0940600	0.0130172	0.0466771
PBANKA_0611300	-0.0369862	0.0341		PBANKA_0503000	0.0133509	0.0301051
PBANKA_1445400	-0.0376091	0.0972		PBANKA_1232100	0.0134048	0.0496419
PBANKA_1221500	-0.0378169	0.048		PBANKA_1303200	0.0135929	0.0364258
PBANKA_1023700	-0.0382812	0.0356		PBANKA_1341100	0.0139341	0.0404887
PBANKA_1424800	-0.0385813	0.046		PBANKA_0942700	0.0142275	0.0502823
PBANKA_1229600	-0.0386125	0.0446		PBANKA_0903700	0.0150223	0.0500505
PBANKA_0611600	-0.0391783	0.0976		PBANKA_0826600	0.0153731	0.0301051
PBANKA_0102400	-0.039381	0.094		PBANKA_1346700	0.0160524	0.0548622
PBANKA_1007300	-0.039833	0.099		PBANKA_0911400	0.0166402	0.0469212
PBANKA_1309800	-0.0401142	0.0833		PBANKA_0830100	0.0168471	0.030352
PBANKA_1243700	-0.0401648	0.0422		PBANKA_1204600	0.0171981	0.0290206
PBANKA_1129800	-0.0402	0.108		PBANKA_1103900	0.0174159	0.0543588
PBANKA_0503100	-0.0404035	0.0603		PBANKA_0316400	0.0174451	0.0539149
PBANKA_0617900	-0.0405739	0.0931		PBANKA_1455600	0.0176067	0.0707736
PBANKA_1245800	-0.0406801	0.0524		PBANKA_0707800	0.0189943	0.0316127
PBANKA_1018800	-0.0409486	0.114		PBANKA_1407300	0.0194477	0.0697097
PBANKA_0920500	-0.0414607	0.115		PBANKA_1348900	0.0198106	0.0591047
PBANKA_0716000	-0.0418038	0.128		PBANKA_1352300	0.0199024	0.0639971
PBANKA_0918600	-0.041929	0.112		PBANKA_0507400	0.0207327	0.0493154
PBANKA_0203900	-0.0420963	0.0466		PBANKA_0711800	0.0207833	0.0768021
PBANKA_0702800	-0.0427019	0.134		PBANKA_1332000	0.0209452	0.0768021
PBANKA_1216800	-0.0428371	0.13		PBANKA_1301100	0.0214652	0.0469604
PBANKA_1200061	-0.0429061	0.0406		PBANKA_1310900	0.0217742	0.0595823
PBANKA_1318000	-0.0429389	0.043		PBANKA_1429600	0.0218259	0.0727096
PBANKA_1354500	-0.0431489	0.111		PBANKA_1452500	0.0227031	0.0959207
PBANKA_1361800	-0.0433357	0.114		PBANKA_1464900	0.0231079	0.0623934
PBANKA_1019600	-0.0434025	0.0985		PBANKA_1107300	0.0231259	0.0501752
PBANKA_0508100	-0.0438555	0.135		PBANKA_1453800	0.0232012	0.0670046
PBANKA_0812400	-0.0442183	0.0491		PBANKA_0506400	0.0232907	0.0215626
PBANKA_1210600	-0.0445471	0.0804		PBANKA_1315000	0.0234975	0.0761265
PBANKA_0813200	-0.04457	0.0882		PBANKA_0922100	0.0238293	0.0931083
PBANKA_0212200	-0.0446174	0.0615		PBANKA_0411200	0.024153	0.066543
PBANKA_1001600	-0.0455417	0.124		PBANKA_1403200	0.0243101	0.0556371
PBANKA_0812500	-0.0457176	0.0522		PBANKA_1107000	0.0243357	0.0593491
PBANKA_1134700	-0.0460422	0.0846		PBANKA_1217300	0.0244063	0.0374649
PBANKA_0932300	-0.0465333	0.109		PBANKA_0831700	0.0246972	0.0623621
PBANKA_0515400	-0.0466259	0.132		PBANKA_1214800	0.0247826	0.0989295
PBANKA_0919800	-0.0470154	0.111		PBANKA_1365550	0.0261561	0.0406326
PBANKA_0612600	-0.047033	0.0362		PBANKA_1447400	0.0271416	0.0532818
PBANKA_1421800	-0.0475978	0.119		PBANKA_0934200	0.0272238	0.106633
PBANKA_0404000	-0.0476529	0.0822		PBANKA_0937100	0.0275083	0.0959906
PBANKA_1004800	-0.0478638	0.116		PBANKA_1331500	0.0276888	0.0756743
PBANKA_0720300	-0.0482271	0.0619		PBANKA_1329800	0.0281349	0.0971878
PBANKA_1230100	-0.0483628	0.142		PBANKA_1420000	0.0282969	0.0564599
PBANKA_1240600	-0.0483695	0.128		PBANKA_1021000	0.0290569	0.0426769
PBANKA_1435900	-0.04875	0.042		PBANKA_0613100	0.0300838	0.0407665
PBANKA_0820700	-0.0489323	0.102		PBANKA_1002300	0.030367	0.0534458
PBANKA_0212100	-0.0489376	0.11		PBANKA_1214200	0.0308793	0.127566
PBANKA_0700700	-0.0491004	0.114		PBANKA_1323700	0.0315698	0.0623658
PBANKA_1131400	-0.04915	0.109		PBANKA_1438300	0.0316027	0.128357
PBANKA_1407600	-0.049411	0.123		PBANKA_0410300	0.0316914	0.0675841
PBANKA_1116200	-0.0495435	0.0383		PBANKA_0931700	0.0318649	0.121924
PBANKA_0204700	-0.049655	0.109		PBANKA_1240000	0.0328952	0.102996
PBANKA_1103900	-0.0500066	0.11		PBANKA_0825000	0.0331509	0.0904601
PBANKA_0815200	-0.0500915	0.132		PBANKA_0836800	0.0334201	0.13227
PBANKA_0933900	-0.0501191	0.103		PBANKA_0935800	0.0336513	0.120197
PBANKA_0818700	-0.0502899	0.0374		PBANKA_1032600	0.0343137	0.117886
PBANKA_1325500	-0.0502966	0.108		PBANKA_1316300	0.034406	0.108615
PBANKA_1206600	-0.0503243	0.138		PBANKA_0201500	0.0344066	0.121924
PBANKA_1011500	-0.0505627	0.131		PBANKA_1225100	0.0345157	0.120988
PBANKA_0604800	-0.0506211	0.148		PBANKA_0924000	0.0346479	0.1396
PBANKA_0705700	-0.050776	0.0374		PBANKA_0617700	0.0350512	0.088406
PBANKA_0927500	-0.0507865	0.0456		PBANKA_0941100	0.0352417	0.145995
PBANKA_0521100	-0.050808	0.0453		PBANKA_1216100	0.0360171	0.0623934
PBANKA_0810500	-0.0509572	0.127		PBANKA_1109100	0.0365105	0.0566577
PBANKA_1314900	-0.0513665	0.153		PBANKA_0520400	0.0367897	0.14796
PBANKA_0303200	-0.0515222	0.0885		PBANKA_1104500	0.0372283	0.146934
PBANKA_1202600	-0.0519914	0.159		PBANKA_1029200	0.0379305	0.066543
PBANKA_0816700	-0.0523819	0.136		PBANKA_0806100	0.037969	0.0847621
PBANKA_1352400	-0.0527159	0.138		PBANKA_1003500	0.0379716	0.113517
PBANKA_1353900	-0.0527591	0.11		PBANKA_1345200	0.0380536	0.0812169
PBANKA_1221600	-0.0530889	0.128		PBANKA_1021300	0.0381808	0.106633
PBANKA_0811700	-0.0531839	0.119		PBANKA_1428700	0.0383474	0.170201
PBANKA_1353100	-0.0531907	0.154		PBANKA_0310900	0.0387658	0.169251
PBANKA_1021800	-0.0532024	0.0544		PBANKA_0300600	0.0390984	0.162891
PBANKA_0505800	-0.0536451	0.161		PBANKA_1142500	0.0394975	0.146974
PBANKA_1101500	-0.0536455	0.0611		PBANKA_1331100	0.0399438	0.145739
PBANKA_0309100	-0.0539064	0.12		PBANKA_1235900	0.0399594	0.121959
PBANKA_0603600	-0.0539648	0.094		PBANKA_1345300	0.0400219	0.148887
PBANKA_1449800	-0.054052	0.133		PBANKA_0916600	0.0401607	0.146641
PBANKA_0404600	-0.0540954	0.126		PBANKA_0213600	0.0409687	0.167026
PBANKA_1026200	-0.0546425	0.149		PBANKA_1344100	0.0413376	0.157094
PBANKA_1027800	-0.0548595	0.0698		PBANKA_1230000	0.041474	0.0827835
PBANKA_0903900	-0.054937	0.0491		PBANKA_1242500	0.0418263	0.194394
PBANKA_0408900	-0.0551545	0.0657		PBANKA_0937800	0.0421404	0.11052
PBANKA_1403200	-0.0554619	0.0833		PBANKA_0516900	0.0425536	0.191646
PBANKA_0701500	-0.0558318	0.128		PBANKA_1442000	0.0440021	0.0904601
PBANKA_1032700	-0.0561593	0.132		PBANKA_0834800	0.0442551	0.10454
PBANKA_1214000	-0.0562526	0.154		PBANKA_1365400	0.0442629	0.166731
PBANKA_0828600	-0.0563137	0.136		PBANKA_1103500	0.0445371	0.101175
PBANKA_0931800	-0.05662	0.108		PBANKA_1323400	0.0447185	0.0918285
PBANKA_1404800	-0.0567052	0.0821		PBANKA_1243600	0.0449579	0.155243
PBANKA_1221900	-0.0567469	0.0882		PBANKA_0210600	0.0451503	0.211957
PBANKA_1327500	-0.057131	0.051		PBANKA_0309200	0.0457758	0.0523655
PBANKA_1463900	-0.0571349	0.162		PBANKA_1127700	0.0461683	0.12994
PBANKA_1328800	-0.057243	0.168		PBANKA_0820800	0.0471482	0.159462
PBANKA_0600800	-0.0578804	0.106		PBANKA_0924800	0.0472577	0.201931
PBANKA_1329300	-0.0580301	0.132		PBANKA_0107600	0.0476221	0.146641
PBANKA_1335500	-0.0585093	0.0615		PBANKA_0826400	0.0477901	0.22197
PBANKA_0912300	-0.0590828	0.17		PBANKA_1144000	0.0478455	0.184523
PBANKA_1318100	-0.0594136	0.19		PBANKA_0312800	0.0480141	0.0784801
PBANKA_0825600	-0.0596379	0.0922		PBANKA_1206100	0.0480512	0.184523
PBANKA_0818600	-0.0597446	0.099		PBANKA_1218400	0.0485007	0.186195
PBANKA_0935800	-0.0598648	0.151		PBANKA_1025100	0.0485247	0.207651
PBANKA_1430700	-0.0600294	0.161		PBANKA_1339700	0.0487066	0.125567
PBANKA_0412800	-0.0602068	0.108		PBANKA_1207400	0.0491533	0.151584
PBANKA_1458700	-0.0605561	0.0878		PBANKA_0716600	0.0492928	0.217674
PBANKA_1101000	-0.0609063	0.0816		PBANKA_0310000	0.0494408	0.203404
PBANKA_1125900	-0.061599	0.214		PBANKA_0802300	0.0496726	0.230914
PBANKA_1202400	-0.061786	0.153		PBANKA_1208700	0.0498135	0.0469212
PBANKA_0925300	-0.0621729	0.19		PBANKA_0810200	0.0503158	0.212429
PBANKA_1201900	-0.0621897	0.163		PBANKA_0601000	0.0507443	0.220867
PBANKA_0206100	-0.0623558	0.116		PBANKA_0614800	0.0517325	0.110981
PBANKA_1233800	-0.0623733	0.127		PBANKA_1036100	0.0520352	0.101063
PBANKA_0521000	-0.0623892	0.0775		PBANKA_1429700	0.0525548	0.252732
PBANKA_1429600	-0.0625474	0.156		PBANKA_0313200	0.0527564	0.0930413
PBANKA_1214600	-0.0626331	0.0955		PBANKA_0521100	0.0529433	0.0716165
PBANKA_1221300	-0.0630732	0.135		PBANKA_1311800	0.0529843	0.130294
PBANKA_0617400	-0.0637803	0.101		PBANKA_1317900	0.0537698	0.172264
PBANKA_0208700	-0.0639717	0.122		PBANKA_0827500	0.0539153	0.224692
PBANKA_0414600	-0.0641703	0.167		PBANKA_0712000	0.053952	0.118791
PBANKA_0821500	-0.0647155	0.0818		PBANKA_1128300	0.0541217	0.0907445
PBANKA_0206500	-0.0648285	0.18		PBANKA_1226000	0.0543469	0.15858
PBANKA_1132500	-0.0651786	0.0798		PBANKA_1026500	0.0544805	0.20725
PBANKA_0515900	-0.066793	0.14		PBANKA_1323100	0.0547109	0.0586987
PBANKA_1352300	-0.0669549	0.152		PBANKA_0828000	0.054753	0.241955
PBANKA_1029900	-0.0670403	0.118		PBANKA_1222300	0.0550041	0.0548622
PBANKA_0602700	-0.0672124	0.232		PBANKA_0521300	0.0550356	0.248361
PBANKA_1337900	-0.0672727	0.0482		PBANKA_0522900	0.0551112	0.206249
PBANKA_0507100	-0.0674168	0.191		PBANKA_0937200	0.0551996	0.274412
PBANKA_1363000	-0.0678203	0.167		PBANKA_1215500	0.0553112	0.259366
PBANKA_1441100	-0.067863	0.224		PBANKA_1337300	0.0553536	0.225247
PBANKA_1010200	-0.0678788	0.199		PBANKA_1342100	0.0554455	0.0548622
PBANKA_0934400	-0.0679161	0.147		PBANKA_1406900	0.0557095	0.26536
PBANKA_0711800	-0.068237	0.2		PBANKA_0110400	0.0566687	0.130294
PBANKA_1442500	-0.0682885	0.124		PBANKA_1226900	0.0573223	0.244124
PBANKA_1343300	-0.0684038	0.195		PBANKA_1341500	0.0580001	0.252768
PBANKA_1350000	-0.0684296	0.153		PBANKA_0112100	0.0585019	0.272865
PBANKA_0306500	-0.0686265	0.195		PBANKA_0921700	0.0589562	0.28938
PBANKA_1462700	-0.069002	0.172		PBANKA_0929500	0.0591388	0.174034
PBANKA_1305200	-0.0691514	0.176		PBANKA_0207000	0.0594336	0.292424
PBANKA_1209400	-0.0692653	0.211		PBANKA_0524800	0.0595189	0.295473
PBANKA_0520900	-0.069952	0.205		PBANKA_0935400	0.0601268	0.0943267
PBANKA_1226100	-0.0699589	0.224		PBANKA_1124500	0.0602964	0.252732
PBANKA_1414200	-0.0699687	0.147		PBANKA_0403900	0.0603144	0.211436
PBANKA_0820600	-0.0704074	0.0651		PBANKA_1305600	0.0605359	0.191646
PBANKA_1116300	-0.0707841	0.196		PBANKA_0940400	0.0605906	0.0769757
PBANKA_0828700	-0.0710666	0.175		PBANKA_1020700	0.0607576	0.236623
PBANKA_0825200	-0.0717707	0.0816		PBANKA_1347400	0.0611452	0.195313
PBANKA_0614200	-0.0721424	0.102		PBANKA_1200600	0.0612532	0.295753
PBANKA_0404800	-0.0721919	0.247		PBANKA_0411100	0.0619769	0.115969
PBANKA_0909900	-0.072888	0.176		PBANKA_0212100	0.0621756	0.32573
PBANKA_0106400	-0.0730578	0.139		PBANKA_0303400	0.0621816	0.265639
PBANKA_1349900	-0.0730592	0.173		PBANKA_0909800	0.0623326	0.198563
PBANKA_1237000	-0.0731407	0.185		PBANKA_1026200	0.062622	0.274599
PBANKA_0807600	-0.0733622	0.199		PBANKA_0202400	0.063089	0.274
PBANKA_0603000	-0.0733648	0.174		PBANKA_1361300	0.0640987	0.239499
PBANKA_0304100	-0.0741846	0.152		PBANKA_0204300	0.0641067	0.0786244
PBANKA_1447700	-0.0744591	0.169		PBANKA_1456400	0.0643892	0.269337
PBANKA_0112721	-0.0755155	0.185		PBANKA_0824800	0.0648248	0.306705
PBANKA_0902000	-0.0761209	0.0627		PBANKA_0600100	0.0652097	0.0931083
PBANKA_0620600	-0.0762016	0.223		PBANKA_0103400	0.06529	0.26368
PBANKA_0901800	-0.0764059	0.189		PBANKA_0804700	0.0652995	0.20851
PBANKA_1350700	-0.0764496	0.169		PBANKA_0622500	0.0653031	0.177344
PBANKA_1405400	-0.0766727	0.201		PBANKA_0610800	0.0658954	0.238524
PBANKA_1461600	-0.0768849	0.259		PBANKA_1306500	0.0661092	0.0749133
PBANKA_1227700	-0.0770181	0.092		PBANKA_0622200	0.0661121	0.271274
PBANKA_1138100	-0.0770877	0.212		PBANKA_0515700	0.0662308	0.0697485
PBANKA_0210600	-0.0771883	0.254		PBANKA_1246700	0.0666856	0.159097
PBANKA_1300700	-0.0771957	0.29		PBANKA_0619500	0.0672933	0.0750298
PBANKA_1132100	-0.07729	0.176		PBANKA_0707900	0.0679626	0.104203
PBANKA_1108500	-0.0777271	0.287		PBANKA_1107700	0.0686367	0.271274
PBANKA_0507400	-0.0784337	0.137		PBANKA_1457500	0.0687217	0.279354
PBANKA_1402500	-0.078604	0.287		PBANKA_0720600	0.068739	0.224692
PBANKA_1017900	-0.0789383	0.189		PBANKA_1035000	0.0694799	0.236493
PBANKA_0208800	-0.079234	0.25		PBANKA_0519700	0.0695669	0.32717
PBANKA_1311600	-0.079372	0.192		PBANKA_0600051	0.0697523	0.274412
PBANKA_0927200	-0.0799125	0.183		PBANKA_0720400	0.0709515	0.402028
PBANKA_1461100	-0.0802002	0.229		PBANKA_1205000	0.0714478	0.384232
PBANKA_0704700	-0.0804801	0.289		PBANKA_1010600	0.0715249	0.361786
PBANKA_0513000	-0.0806408	0.247		PBANKA_0811700	0.0717716	0.292289
PBANKA_0834700	-0.0807904	0.229		PBANKA_0716000	0.0721308	0.360638
PBANKA_1320500	-0.0808696	0.252		PBANKA_0211200	0.0722607	0.245206
PBANKA_1228200	-0.0811311	0.243		PBANKA_0802900	0.0723495	0.0756923
PBANKA_0410650	-0.0814363	0.134		PBANKA_0411800	0.0724577	0.295524
PBANKA_0701400	-0.0815706	0.202		PBANKA_0805300	0.0727067	0.105324
PBANKA_1119700	-0.0816405	0.207		PBANKA_1357500	0.0730371	0.25491
PBANKA_1227000	-0.0818183	0.239		PBANKA_0311100	0.0730742	0.269351
PBANKA_1365300	-0.0818226	0.163		PBANKA_0716300	0.0735384	0.119907
PBANKA_1016200	-0.0827959	0.163		PBANKA_1200061	0.0742884	0.127429
PBANKA_1444400	-0.0828137	0.123		PBANKA_0216781	0.0749727	0.253821
PBANKA_0210300	-0.0833876	0.172		PBANKA_1027300	0.0752172	0.332971
PBANKA_0803700	-0.0835905	0.23		PBANKA_0834900	0.07584	0.259681
PBANKA_0201340	-0.0839561	0.218		PBANKA_1414600	0.076267	0.339728
PBANKA_0929700	-0.0841056	0.239		PBANKA_0706600	0.0762712	0.185895
PBANKA_0836800	-0.0843289	0.261		PBANKA_0412300	0.0771101	0.274412
PBANKA_0804000	-0.0844728	0.248		PBANKA_1104400	0.0776988	0.166731
PBANKA_0910700	-0.0847622	0.178		PBANKA_1306800	0.0786638	0.388262
PBANKA_0412500	-0.0849845	0.122		PBANKA_1118400	0.0792723	0.105909
PBANKA_0921100	-0.0850167	0.234		PBANKA_0803200	0.0792966	0.404844
PBANKA_0905000	-0.0851185	0.266		PBANKA_0204800	0.0800214	0.423483
PBANKA_1128100	-0.0851218	0.277		PBANKA_1335800	0.0803996	0.281998
PBANKA_1433300	-0.0852573	0.205		PBANKA_0203800	0.0803999	0.326099
PBANKA_1452600	-0.0853736	0.207		PBANKA_0207700	0.0806513	0.270245
PBANKA_1236800	-0.0859661	0.178		PBANKA_1443300	0.0809773	0.400087
PBANKA_0818900	-0.0861687	0.298		PBANKA_1128500	0.0812231	0.373383
PBANKA_0602800	-0.0863351	0.243		PBANKA_0719400	0.0814983	0.324477
PBANKA_1358600	-0.0876749	0.296		PBANKA_0602400	0.0821826	0.191719
PBANKA_0111800	-0.0877744	0.156		PBANKA_1339200	0.0822441	0.102622
PBANKA_0707800	-0.0880923	0.121		PBANKA_1449700	0.0830277	0.475162
PBANKA_1437300	-0.0886254	0.284		PBANKA_0621300	0.0832482	0.413355
PBANKA_1443300	-0.0886741	0.317		PBANKA_0816500	0.0834544	0.143
PBANKA_1127800	-0.0889804	0.311		PBANKA_1023400	0.0836164	0.367725
PBANKA_0614000	-0.089027	0.292		PBANKA_1424300	0.0838461	0.464785
PBANKA_0933200	-0.0890612	0.095		PBANKA_0801300	0.0839423	0.288218
PBANKA_0615000	-0.0892885	0.175		PBANKA_0512600	0.0846204	0.330154
PBANKA_1144700	-0.0901774	0.262		PBANKA_1007800	0.0858027	0.319881
PBANKA_0520100	-0.090727	0.266		PBANKA_1344600	0.0860256	0.130053
PBANKA_0412900	-0.0914915	0.259		PBANKA_1431600	0.0861429	0.393752
PBANKA_0832400	-0.092246	0.152		PBANKA_1418400	0.0867801	0.416352
PBANKA_0706300	-0.0923565	0.133		PBANKA_0502800	0.0868795	0.300738
PBANKA_0305300	-0.0925109	0.101		PBANKA_1220800	0.0883268	0.426098
PBANKA_0304400	-0.0926799	0.276		PBANKA_1426100	0.0884977	0.429352
PBANKA_0821700	-0.0927613	0.304		PBANKA_0700561	0.0888813	0.282747
PBANKA_0418100	-0.092771	0.24		PBANKA_0001101	0.0890844	0.142651
PBANKA_0940100	-0.0927793	0.291		PBANKA_0209100	0.0893472	0.31636
PBANKA_1430600	-0.0930248	0.292		PBANKA_1447200	0.0894055	0.115404
PBANKA_0939900	-0.0932801	0.243		PBANKA_0830450	0.0898142	0.418786
PBANKA_1420800	-0.0935558	0.297		PBANKA_0105000	0.0901536	0.461959
PBANKA_1463200	-0.0942749	0.252		PBANKA_1332300	0.0901882	0.192706
PBANKA_1339400	-0.094338	0.317		PBANKA_0401500	0.0904241	0.479186
PBANKA_0102000	-0.0949445	0.176		PBANKA_0801100	0.0905407	0.208902
PBANKA_0415700	-0.09521	0.293		PBANKA_0814000	0.0905821	0.428986
PBANKA_1126600	-0.0955097	0.243		PBANKA_0825300	0.090611	0.306192
PBANKA_1126900	-0.0962873	0.299		PBANKA_1304800	0.0908386	0.315456
PBANKA_1456800	-0.0964415	0.296		PBANKA_1307000	0.0912104	0.576543
PBANKA_1229800	-0.0968082	0.289		PBANKA_0824300	0.0914631	0.344482
PBANKA_1338900	-0.0968594	0.345		PBANKA_1019600	0.0918019	0.41277
PBANKA_1359500	-0.09719	0.254		PBANKA_1344500	0.0925951	0.442422
PBANKA_1014800	-0.0973332	0.364		PBANKA_0935500	0.092752	0.447915
PBANKA_0717100	-0.0974291	0.0818		PBANKA_1463400	0.093193	0.162609
PBANKA_1027400	-0.0976199	0.11		PBANKA_1334200	0.0945309	0.351535
PBANKA_1408800	-0.0977685	0.0755		PBANKA_1101900	0.0947763	0.179778
PBANKA_1122600	-0.0978259	0.116		PBANKA_0111400	0.0948655	0.46419
PBANKA_1127400	-0.0980488	0.0739		PBANKA_1314000	0.0951055	0.0971487
PBANKA_0515350	-0.0981311	0.179		PBANKA_1438100	0.0951699	0.41935
PBANKA_0803800	-0.0981875	0.247		PBANKA_1112400	0.0952363	0.0970565
PBANKA_0812700	-0.0987995	0.19		PBANKA_0105200	0.0952684	0.265639
PBANKA_1138000	-0.0989935	0.317		PBANKA_1232800	0.0962447	0.431699
PBANKA_1362500	-0.099551	0.246		PBANKA_0905400	0.0965601	0.0978005
PBANKA_0407100	-0.100042	0.317		PBANKA_0107900	0.0967147	0.461545
PBANKA_0516200	-0.100091	0.356		PBANKA_1028000	0.0968051	0.440415
PBANKA_1028400	-0.100113	0.297		PBANKA_0511400	0.0968062	0.566524
PBANKA_1136400	-0.100358	0.302		PBANKA_1351700	0.096843	0.38283
PBANKA_0922800	-0.100361	0.25		PBANKA_1440800	0.0979675	0.143812
PBANKA_0707300	-0.100727	0.354		PBANKA_1308900	0.0983984	0.280299
PBANKA_0924500	-0.101245	0.152		PBANKA_0912900	0.0987364	0.124908
PBANKA_0811100	-0.101453	0.208		PBANKA_1346800	0.0987997	0.563244
PBANKA_1219300	-0.101537	0.378		PBANKA_1453600	0.0992527	0.373664
PBANKA_1231500	-0.101811	0.304		PBANKA_1137100	0.0994374	0.228157
PBANKA_1033000	-0.102236	0.311		PBANKA_0207300	0.100278	0.452122
PBANKA_1348500	-0.102275	0.319		PBANKA_1103000	0.100352	0.599553
PBANKA_0607700	-0.102374	0.409		PBANKA_1139100	0.100836	0.281217
PBANKA_1234800	-0.102444	0.309		PBANKA_0416700	0.101538	0.447662
PBANKA_0621800	-0.102727	0.0847		PBANKA_0700700	0.101548	0.438409
PBANKA_1222300	-0.102848	0.0791		PBANKA_1201200	0.102021	0.39699
PBANKA_0406500	-0.103003	0.368		PBANKA_0606700	0.102158	0.20103
PBANKA_0717500	-0.103215	0.271		PBANKA_0304800	0.102915	0.588535
PBANKA_1220100	-0.103485	0.264		PBANKA_1132900	0.103	0.474504
PBANKA_1310900	-0.10376	0.228		PBANKA_1312100	0.103699	0.357229
PBANKA_0508400	-0.103929	0.287		PBANKA_1330300	0.103702	0.53197
PBANKA_0935100	-0.104192	0.0959		PBANKA_1334500	0.105221	0.193298
PBANKA_1365200	-0.104205	0.368		PBANKA_0710800	0.105976	0.630931
PBANKA_0819600	-0.104511	0.283		PBANKA_0315500	0.106497	0.338013
PBANKA_0835500	-0.104592	0.388		PBANKA_0619400	0.106594	0.112605
PBANKA_0308100	-0.104884	0.226		PBANKA_1412400	0.106663	0.356447
PBANKA_1128300	-0.105151	0.127		PBANKA_1116400	0.10668	0.512196
PBANKA_0911500	-0.105233	0.309		PBANKA_0934400	0.107037	0.43543
PBANKA_0939700	-0.105482	0.289		PBANKA_1234400	0.107345	0.393317
PBANKA_1117700	-0.10562	0.392		PBANKA_MIT02500	0.107382	0.0981603
PBANKA_0708000	-0.10567	0.322		PBANKA_0712600	0.107741	0.68493
PBANKA_0306800	-0.105704	0.369		PBANKA_0937700	0.107908	0.680103
PBANKA_1450100	-0.105834	0.302		PBANKA_1353100	0.10867	0.700481
PBANKA_1208000	-0.105981	0.288		PBANKA_1321200	0.108996	0.598049
PBANKA_1232900	-0.106092	0.287		PBANKA_1105800	0.109192	0.190017
PBANKA_0208200	-0.106126	0.33		PBANKA_0316700	0.109742	0.300007
PBANKA_0800300	-0.106643	0.349		PBANKA_1100900	0.110171	0.545164
PBANKA_1035400	-0.106798	0.346		PBANKA_1338500	0.110373	0.244004
PBANKA_1231000	-0.106807	0.301		PBANKA_1216600	0.110591	0.534002
PBANKA_1020200	-0.107147	0.343		PBANKA_1012000	0.110774	0.358453
PBANKA_0619900	-0.107222	0.323		PBANKA_1453200	0.110872	0.713743
PBANKA_0701800	-0.107877	0.286		PBANKA_0809100	0.110955	0.381847
PBANKA_1319200	-0.10798	0.383		PBANKA_1402900	0.111719	0.560989
PBANKA_0802900	-0.108301	0.0817		PBANKA_0510100	0.111813	0.708671
PBANKA_1445100	-0.108491	0.314		PBANKA_1446500	0.112248	0.657797
PBANKA_0402700	-0.108792	0.462		PBANKA_1465100	0.112557	0.426146
PBANKA_0512600	-0.108842	0.296		PBANKA_0708800	0.112753	0.657797
PBANKA_1359200	-0.108929	0.389		PBANKA_0932000	0.112806	0.66753
PBANKA_1301400	-0.109294	0.382		PBANKA_1402300	0.112901	0.532525
PBANKA_1033400	-0.109592	0.407		PBANKA_0309800	0.113015	0.39461
PBANKA_1456100	-0.1097	0.377		PBANKA_0934000	0.113385	0.156882
PBANKA_1123000	-0.109805	0.236		PBANKA_1204900	0.113443	0.151824
PBANKA_1334700	-0.110534	0.454		PBANKA_1339400	0.113948	0.540004
PBANKA_1461000	-0.110679	0.135		PBANKA_0102500	0.114318	0.260752
PBANKA_1436800	-0.110991	0.26		PBANKA_0416300	0.114844	0.640516
PBANKA_0825500	-0.111009	0.305		PBANKA_0212300	0.115031	0.437396
PBANKA_1022000	-0.11113	0.341		PBANKA_0816900	0.115193	0.368475
PBANKA_1449300	-0.111344	0.401		PBANKA_0937400	0.115365	0.619313
PBANKA_0819300	-0.111669	0.349		PBANKA_1231700	0.115394	0.815452
PBANKA_1356500	-0.112111	0.276		PBANKA_1231600	0.115483	0.671073
PBANKA_0811900	-0.112125	0.175		PBANKA_0836981	0.115837	0.121905
PBANKA_1225000	-0.112413	0.397		PBANKA_1101800	0.115878	0.266667
PBANKA_0833800	-0.112984	0.273		PBANKA_1125200	0.11664	0.653245
PBANKA_0309400	-0.113164	0.231		PBANKA_1338600	0.1174	0.7496
PBANKA_1314000	-0.113471	0.0864		PBANKA_1404200	0.117406	0.43333
PBANKA_1204600	-0.113481	0.14		PBANKA_1231800	0.117851	0.647033
PBANKA_1409400	-0.113546	0.277		PBANKA_1126600	0.117983	0.559546
PBANKA_0622800	-0.113569	0.36		PBANKA_1025400	0.118237	0.540159
PBANKA_0805300	-0.113674	0.11		PBANKA_1322500	0.118518	0.235734
PBANKA_1008200	-0.113864	0.375		PBANKA_0208000	0.119273	0.751977
PBANKA_0702700	-0.114293	0.385		PBANKA_1431100	0.119758	0.774327
PBANKA_0920400	-0.114502	0.33		PBANKA_0928400	0.12042	0.371678
PBANKA_1228700	-0.114626	0.163		PBANKA_1428100	0.120421	0.470539
PBANKA_1322000	-0.114837	0.271		PBANKA_1220300	0.120451	0.413655
PBANKA_0618600	-0.115584	0.295		PBANKA_0510200	0.121505	0.524739
PBANKA_1425000	-0.116302	0.402		PBANKA_0833200	0.121661	0.573801
PBANKA_1450300	-0.116314	0.45		PBANKA_1351400	0.122111	0.52708
PBANKA_0930000	-0.116315	0.283		PBANKA_1345800	0.122477	0.74243
PBANKA_0809800	-0.116394	0.104		PBANKA_1330600	0.122822	0.298039
PBANKA_0511100	-0.116418	0.122		PBANKA_1101000	0.123672	0.32509
PBANKA_0804100	-0.116928	0.455		PBANKA_0806200	0.123694	0.638148
PBANKA_0510000	-0.116951	0.292		PBANKA_1307600	0.12405	0.487706
PBANKA_1315100	-0.117107	0.172		PBANKA_1354000	0.124156	0.333194
PBANKA_1308900	-0.117678	0.243		PBANKA_0202300	0.124882	0.54756
PBANKA_1142100	-0.117963	0.181		PBANKA_1242200	0.124914	0.220348
PBANKA_1327800	-0.118034	0.325		PBANKA_1440200	0.125014	0.464218
PBANKA_0619000	-0.118665	0.199		PBANKA_1437800	0.125071	0.598579
PBANKA_0808300	-0.118921	0.101		PBANKA_1004800	0.125097	0.703984
PBANKA_0503800	-0.118927	0.38		PBANKA_0611100	0.125486	0.323261
PBANKA_0715400	-0.119855	0.334		PBANKA_1211500	0.12577	0.432764
PBANKA_1405600	-0.119922	0.322		PBANKA_0906300	0.126783	0.146042
PBANKA_1212900	-0.119961	0.116		PBANKA_1227100	0.126979	0.529193
PBANKA_1360200	-0.120003	0.459		PBANKA_0938800	0.127258	0.890818
PBANKA_0902200	-0.120015	0.353		PBANKA_1119300	0.127494	0.715282
PBANKA_1218400	-0.120084	0.348		PBANKA_0813000	0.128225	0.930311
PBANKA_1209100	-0.121841	0.393		PBANKA_1234000	0.129009	0.638148
PBANKA_0110200	-0.12194	0.368		PBANKA_0722921	0.129536	0.522641
PBANKA_0707900	-0.121968	0.123		PBANKA_0936400	0.129769	0.573714
PBANKA_0607100	-0.122552	0.25		PBANKA_0414700	0.130059	0.46883
PBANKA_1311800	-0.122848	0.226		PBANKA_1017100	0.130223	0.483864
PBANKA_1241900	-0.123226	0.442		PBANKA_1364600	0.130242	0.423466
PBANKA_1007000	-0.123246	0.348		PBANKA_0929600	0.13148	0.745362
PBANKA_0504200	-0.123418	0.366		PBANKA_0214500	0.131695	0.772581
PBANKA_0718300	-0.123473	0.228		PBANKA_1135700	0.131863	0.846617
PBANKA_1104200	-0.123482	0.442		PBANKA_1105500	0.132103	0.955052
PBANKA_1327900	-0.123491	0.329		PBANKA_0829500	0.132435	0.332115
PBANKA_1334100	-0.123573	0.383		PBANKA_1416800	0.133051	0.388262
PBANKA_1020700	-0.123641	0.431		PBANKA_1127300	0.133078	0.378239
PBANKA_1135800	-0.123662	0.398		PBANKA_0600500	0.133344	0.513186
PBANKA_0101200	-0.123919	0.33		PBANKA_1440700	0.133377	0.853142
PBANKA_0939600	-0.124227	0.55		PBANKA_0813500	0.133387	0.85235
PBANKA_0835000	-0.124265	0.152		PBANKA_MIT02700	0.133933	0.146641
PBANKA_0517300	-0.124375	0.386		PBANKA_0208400	0.134063	0.292424
PBANKA_1358200	-0.124504	0.419		PBANKA_1024000	0.13416	0.38055
PBANKA_0502300	-0.12451	0.216		PBANKA_0402300	0.134338	0.882605
PBANKA_1455300	-0.1247	0.442		PBANKA_1414400	0.134544	0.355321
PBANKA_0213500	-0.125057	0.427		PBANKA_1458900	0.134782	0.859077
PBANKA_0712500	-0.125183	0.109		PBANKA_0110300	0.134842	0.381375
PBANKA_0105700	-0.125262	0.383		PBANKA_1139400	0.135304	0.3588
PBANKA_0714700	-0.125754	0.144		PBANKA_1316600	0.13617	0.441921
PBANKA_0510900	-0.125914	0.453		PBANKA_1017800	0.136317	0.712526
PBANKA_1422800	-0.126523	0.247		PBANKA_0300300	0.136519	0.338703
PBANKA_1223500	-0.126817	0.296		PBANKA_1411400	0.136643	0.972231
PBANKA_0825000	-0.127163	0.286		PBANKA_1452100	0.136677	0.754779
PBANKA_1024311	-0.127454	0.125		PBANKA_1408800	0.137549	0.167026
PBANKA_0209300	-0.127465	0.459		PBANKA_1323200	0.137599	0.464997
PBANKA_1202000	-0.12805	0.509		PBANKA_0205200	0.138169	1.05085
PBANKA_1214200	-0.128445	0.492		PBANKA_0308500	0.138453	0.687558
PBANKA_1435800	-0.128527	0.253		PBANKA_0804900	0.138478	0.805185
PBANKA_1347500	-0.128629	0.162		PBANKA_0836000	0.138861	0.575786
PBANKA_1355700	-0.128907	0.554		PBANKA_0926900	0.138911	0.898002
PBANKA_0902500	-0.129045	0.502		PBANKA_1111000	0.140233	0.774948
PBANKA_1234100	-0.129054	0.287		PBANKA_1348700	0.141738	0.295671
PBANKA_1208400	-0.129062	0.293		PBANKA_1350500	0.142246	0.925211
PBANKA_0614800	-0.129908	0.243		PBANKA_1401400	0.142873	0.628931
PBANKA_1336400	-0.129986	0.301		PBANKA_1316200	0.142916	0.779577
PBANKA_0804600	-0.130181	0.262		PBANKA_1400011	0.143138	0.15538
PBANKA_1116100	-0.130933	0.385		PBANKA_0801700	0.143338	0.466713
PBANKA_0721000	-0.13119	0.332		PBANKA_0524000	0.143841	0.507844
PBANKA_0210000	-0.132152	0.238		PBANKA_0414400	0.144095	0.969017
PBANKA_0206000	-0.13226	0.162		PBANKA_0623700	0.144335	0.407467
PBANKA_1459600	-0.133405	0.172		PBANKA_0503700	0.144417	0.821782
PBANKA_0931600	-0.133441	0.424		PBANKA_1452700	0.145545	0.452122
PBANKA_0908100	-0.133953	0.319		PBANKA_0829900	0.146161	0.736209
PBANKA_0901400	-0.134656	0.555		PBANKA_1412300	0.146596	0.330154
PBANKA_1138400	-0.134761	0.56		PBANKA_1024700	0.147324	1.13313
PBANKA_0506600	-0.135295	0.505		PBANKA_0701100	0.14773	1.0251
PBANKA_1341600	-0.136172	0.244		PBANKA_0623500	0.148496	0.870395
PBANKA_1102200	-0.13685	0.396		PBANKA_1340700	0.148552	0.166588
PBANKA_0518000	-0.136962	0.447		PBANKA_1120600	0.148999	0.729646
PBANKA_0916900	-0.137073	0.241		PBANKA_1406300	0.149219	0.886019
PBANKA_0515600	-0.137313	0.228		PBANKA_1119000	0.149582	0.151345
PBANKA_0923400	-0.137853	0.47		PBANKA_MIT01600	0.149656	0.389643
PBANKA_1245400	-0.137899	0.204		PBANKA_1122000	0.149746	1.06913
PBANKA_0616700	-0.138317	0.58		PBANKA_0943300	0.150513	0.751883
PBANKA_1217200	-0.138728	0.301		PBANKA_1339900	0.151309	0.846617
PBANKA_0304000	-0.138795	0.152		PBANKA_0710400	0.151406	0.625812
PBANKA_0413500	-0.138979	0.542		PBANKA_1032800	0.151792	0.696919
PBANKA_0510200	-0.139202	0.481		PBANKA_1425600	0.153737	0.91688
PBANKA_1316600	-0.139263	0.259		PBANKA_1033500	0.154068	0.330564
PBANKA_1362100	-0.139339	0.372		PBANKA_1035800	0.155243	0.592646
PBANKA_1343750	-0.139378	0.227		PBANKA_0801000	0.155543	0.514344
PBANKA_1026000	-0.139438	0.555		PBANKA_0911600	0.155584	1.04331
PBANKA_1408900	-0.139648	0.475		PBANKA_0722000	0.155796	0.712526
PBANKA_1019400	-0.139748	0.64		PBANKA_0614400	0.15618	0.442835
PBANKA_0807000	-0.140015	0.657		PBANKA_0810100	0.156297	0.262228
PBANKA_0601600	-0.140068	0.625		PBANKA_1116200	0.156406	0.214154
PBANKA_0834900	-0.140114	0.344		PBANKA_1361000	0.156645	0.800973
PBANKA_0619500	-0.140127	0.123		PBANKA_1458500	0.157104	0.482413
PBANKA_1134100	-0.140838	0.621		PBANKA_0618400	0.157383	1.00562
PBANKA_1113000	-0.140879	0.523		PBANKA_1135600	0.15748	0.773073
PBANKA_0614500	-0.140947	0.474		PBANKA_1209200	0.157676	0.300007
PBANKA_1234200	-0.141354	0.544		PBANKA_1144800	0.15783	0.989483
PBANKA_1422500	-0.14169	0.214		PBANKA_1115500	0.157881	0.176914
PBANKA_0803400	-0.141722	0.529		PBANKA_0932900	0.158333	0.708671
PBANKA_1213500	-0.141942	0.238		PBANKA_1406100	0.158587	1.22031
PBANKA_0109100	-0.142314	0.547		PBANKA_1208100	0.15861	0.377941
PBANKA_0829600	-0.142778	0.125		PBANKA_0612800	0.158718	0.311965
PBANKA_0700100	-0.142958	0.197		PBANKA_1326000	0.159996	0.962704
PBANKA_1240500	-0.143067	0.252		PBANKA_1341300	0.160986	0.20249
PBANKA_1103500	-0.143325	0.223		PBANKA_1424800	0.16128	0.41935
PBANKA_0816000	-0.14346	0.499		PBANKA_1365500	0.161469	1.31837
PBANKA_0813800	-0.143461	0.364		PBANKA_0104300	0.161818	0.394763
PBANKA_0822000	-0.14364	0.152		PBANKA_0507200	0.161855	0.351535
PBANKA_1236300	-0.143802	0.299		PBANKA_1128600	0.161932	0.910613
PBANKA_0500200	-0.144219	0.134		PBANKA_0818400	0.162632	0.627621
PBANKA_1333200	-0.144238	0.157		PBANKA_1401200	0.163246	0.591262
PBANKA_1461800	-0.144322	0.474		PBANKA_1209900	0.163341	1.34614
PBANKA_1433800	-0.144349	0.457		PBANKA_1425200	0.163443	0.598049
PBANKA_1026800	-0.144531	0.614		PBANKA_1353500	0.163508	0.230419
PBANKA_1118700	-0.144827	0.164		PBANKA_1400100	0.163797	0.511741
PBANKA_1334000	-0.145255	0.269		PBANKA_1421200	0.163886	1.03446
PBANKA_0110900	-0.145461	0.285		PBANKA_1137000	0.164126	1.15751
PBANKA_1423500	-0.145691	0.625		PBANKA_0303700	0.164461	1.27857
PBANKA_1411300	-0.145759	0.694		PBANKA_0826500	0.164474	0.987031
PBANKA_1239400	-0.145781	0.324		PBANKA_1133200	0.164593	1.26707
PBANKA_1459200	-0.145961	0.25		PBANKA_0311500	0.164689	1.10245
PBANKA_1459800	-0.146496	0.426		PBANKA_0823500	0.164739	0.89834
PBANKA_1143100	-0.146594	0.178		PBANKA_1351000	0.164867	0.70235
PBANKA_1136700	-0.146606	0.673		PBANKA_0620900	0.165282	1.17799
PBANKA_1361400	-0.146775	0.143		PBANKA_0621700	0.166863	0.790279
PBANKA_1234500	-0.147336	0.534		PBANKA_1320900	0.166999	1.21133
PBANKA_1131900	-0.147813	0.451		PBANKA_0000901	0.167172	0.642071
PBANKA_1112800	-0.147939	0.639		PBANKA_0925600	0.168127	0.256091
PBANKA_1452800	-0.148131	0.639		PBANKA_1116500	0.168794	1.11945
PBANKA_0613100	-0.148134	0.177		PBANKA_0513300	0.168812	0.282671
PBANKA_1018500	-0.148499	0.473		PBANKA_1125600	0.168916	1.46697
PBANKA_1031200	-0.148505	0.427		PBANKA_1116700	0.168932	0.734967
PBANKA_0316841	-0.148535	0.226		PBANKA_0712800	0.169609	1.19416
PBANKA_0710600	-0.148999	0.322		PBANKA_1118700	0.169693	0.388691
PBANKA_1127000	-0.149018	0.614		PBANKA_0903600	0.170115	1.20822
PBANKA_0915700	-0.149166	0.387		PBANKA_1418200	0.171379	0.969872
PBANKA_1324900	-0.14917	0.317		PBANKA_0802200	0.171605	0.367951
PBANKA_1460800	-0.149247	0.427		PBANKA_1221700	0.172225	0.246803
PBANKA_0705100	-0.150041	0.49		PBANKA_1245700	0.172261	0.452122
PBANKA_0918800	-0.150093	0.383		PBANKA_1019320	0.173052	0.417602
PBANKA_0518800	-0.150127	0.245		PBANKA_1446100	0.173745	0.934066
PBANKA_0912500	-0.150275	0.706		PBANKA_1358000	0.173755	0.995686
PBANKA_0103000	-0.150305	0.3		PBANKA_1205800	0.173931	1.08642
PBANKA_1110800	-0.150311	0.33		PBANKA_1023800	0.174004	0.673181
PBANKA_0623700	-0.150712	0.252		PBANKA_0810600	0.174274	1.37953
PBANKA_0315200	-0.15121	0.353		PBANKA_1415000	0.174413	1.25367
PBANKA_0911300	-0.151512	0.317		PBANKA_1461600	0.175542	1.37077
PBANKA_1451600	-0.15156	0.681		PBANKA_1226100	0.175878	1.43747
PBANKA_1308700	-0.152276	0.365		PBANKA_0604500	0.176299	1.2217
PBANKA_1004700	-0.152908	0.296		PBANKA_0209500	0.176313	1.01632
PBANKA_0939000	-0.153329	0.488		PBANKA_1210600	0.176327	0.857115
PBANKA_1226300	-0.153357	0.311		PBANKA_1324500	0.176711	0.23395
PBANKA_1028200	-0.153456	0.736		PBANKA_1212700	0.177585	1.60113
PBANKA_1222200	-0.153922	0.322		PBANKA_1452600	0.177821	1.01016
PBANKA_0935500	-0.153985	0.632		PBANKA_1228100	0.178347	1.56687
PBANKA_0932100	-0.154278	0.655		PBANKA_1235600	0.178547	1.38012
PBANKA_0112300	-0.154534	0.372		PBANKA_MIT01200	0.178795	0.175173
PBANKA_0930700	-0.154608	0.138		PBANKA_1134700	0.180127	0.84499
PBANKA_0203650	-0.154663	0.257		PBANKA_0603400	0.180607	0.373748
PBANKA_1245600	-0.154804	0.206		PBANKA_1458000	0.180848	1.33715
PBANKA_1104700	-0.154988	0.202		PBANKA_1322300	0.18089	0.410782
PBANKA_0907800	-0.155089	0.601		PBANKA_0714400	0.181799	1.18687
PBANKA_0939400	-0.15509	0.313		PBANKA_0618200	0.182471	1.37132
PBANKA_0906400	-0.155217	0.6		PBANKA_MIT00700	0.183249	0.178943
PBANKA_1001100	-0.155232	0.26		PBANKA_1216000	0.183388	0.255101
PBANKA_0509100	-0.155301	0.166		PBANKA_0518400	0.18381	0.598049
PBANKA_0107500	-0.155764	0.337		PBANKA_0824900	0.184429	1.24733
PBANKA_0408700	-0.156328	0.25		PBANKA_0910300	0.184554	1.23907
PBANKA_0616900	-0.156621	0.248		PBANKA_1239700	0.185741	0.816782
PBANKA_0701200	-0.156754	0.35		PBANKA_0316821	0.186233	0.247813
PBANKA_1122300	-0.156988	0.388		PBANKA_1454300	0.186775	0.946752
PBANKA_0615600	-0.156995	0.533		PBANKA_1348600	0.187255	0.845411
PBANKA_1354000	-0.157473	0.29		PBANKA_1126900	0.187367	1.43338
PBANKA_0943600	-0.157671	0.542		PBANKA_0928500	0.187486	1.40569
PBANKA_0409500	-0.158051	0.132		PBANKA_1142400	0.188017	1.5474
PBANKA_0930100	-0.158231	0.685		PBANKA_1348300	0.188035	0.608328
PBANKA_1227500	-0.158505	0.534		PBANKA_0938900	0.1882	1.5683
PBANKA_1436300	-0.158515	0.818		PBANKA_1352900	0.188607	0.314223
PBANKA_1434700	-0.158742	0.578		PBANKA_0901200	0.188722	1.11495
PBANKA_0522900	-0.159402	0.499		PBANKA_1238100	0.189545	1.66882
PBANKA_1314800	-0.15975	0.701		PBANKA_0416200	0.189827	1.14415
PBANKA_1347800	-0.160066	0.65		PBANKA_1244600	0.190953	0.985998
PBANKA_0709200	-0.160574	0.223		PBANKA_1033800	0.191268	1.60733
PBANKA_0213100	-0.160655	0.453		PBANKA_1208600	0.191831	0.848274
PBANKA_1335800	-0.16112	0.364		PBANKA_0910700	0.191878	1.21356
PBANKA_0709000	-0.161143	0.728		PBANKA_0504100	0.19262	0.614147
PBANKA_0617000	-0.16158	0.365		PBANKA_1139200	0.192843	0.461959
PBANKA_0617100	-0.16207	0.718		PBANKA_0835300	0.192922	1.56724
PBANKA_1221200	-0.162382	0.509		PBANKA_1320200	0.193977	1.76932
PBANKA_1110500	-0.162685	0.55		PBANKA_0614300	0.194982	0.708398
PBANKA_0713200	-0.162844	0.714		PBANKA_0200400	0.195054	1.1041
PBANKA_0713700	-0.162873	0.152		PBANKA_0832100	0.196019	0.905688
PBANKA_1438500	-0.163215	0.26		PBANKA_1015200	0.19602	0.871332
PBANKA_0817800	-0.1639	0.322		PBANKA_1000300	0.196675	1.39087
PBANKA_1010300	-0.164399	0.721		PBANKA_1433100	0.196744	0.945433
PBANKA_0810000	-0.164653	0.43		PBANKA_0808700	0.197041	0.566875
PBANKA_1215600	-0.16483	0.807		PBANKA_1460400	0.197227	1.5452
PBANKA_0315400	-0.16507	0.257		PBANKA_1417700	0.197794	1.01086
PBANKA_1106200	-0.165446	0.406		PBANKA_1407700	0.199145	1.71176
PBANKA_0417600	-0.165502	0.861		PBANKA_0208700	0.199299	1.00037
PBANKA_0514000	-0.165737	0.509		PBANKA_0100800	0.200073	1.94917
PBANKA_1236100	-0.16645	0.177		PBANKA_1105600	0.200384	0.243654
PBANKA_0503500	-0.166509	0.815		PBANKA_0705100	0.200386	1.21356
PBANKA_1328200	-0.166519	0.383		PBANKA_0609700	0.200449	0.801868
PBANKA_1322700	-0.166735	0.609		PBANKA_1320400	0.2011	1.65373
PBANKA_1338600	-0.166746	0.759		PBANKA_1313900	0.201316	0.455917
PBANKA_1408000	-0.16701	0.554		PBANKA_0201600	0.201481	1.97361
PBANKA_1209600	-0.167203	0.345		PBANKA_1111200	0.201813	0.66753
PBANKA_1418800	-0.16753	0.632		PBANKA_1238500	0.202451	0.417835
PBANKA_1217000	-0.167687	0.286		PBANKA_1218500	0.203327	1.65985
PBANKA_1142300	-0.167802	0.212		PBANKA_0819400	0.20368	1.24317
PBANKA_1005000	-0.168125	0.369		PBANKA_1441100	0.20377	1.81554
PBANKA_1009600	-0.168237	0.899		PBANKA_0614200	0.204138	0.839567
PBANKA_1447400	-0.168371	0.257		PBANKA_1118600	0.20533	1.86665
PBANKA_0621100	-0.168379	0.259		PBANKA_0909000	0.206497	0.589077
PBANKA_1402300	-0.168422	0.581		PBANKA_0931000	0.206801	0.332395
PBANKA_1410600	-0.168865	0.387		PBANKA_0212700	0.207292	1.56597
PBANKA_0921800	-0.169547	0.217		PBANKA_1349200	0.208411	1.91038
PBANKA_0711400	-0.169844	0.2		PBANKA_0104600	0.208513	1.82492
PBANKA_1206000	-0.170104	0.841		PBANKA_0401100	0.20881	2.0284
PBANKA_1348900	-0.170198	0.705		PBANKA_1442500	0.208901	1.05479
PBANKA_1219800	-0.170425	0.181		PBANKA_1440500	0.209269	1.34356
PBANKA_1457300	-0.17074	0.411		PBANKA_1322900	0.209644	0.967216
PBANKA_0713000	-0.170792	0.471		PBANKA_0936300	0.210316	0.359546
PBANKA_1212000	-0.171379	0.734		PBANKA_0808900	0.210363	1.75962
PBANKA_1428980	-0.171777	0.339		PBANKA_1403500	0.210429	1.2757
PBANKA_1202800	-0.172292	0.201		PBANKA_0611800	0.210455	1.71918
PBANKA_1337400	-0.172346	0.577		PBANKA_1340800	0.210497	1.16255
PBANKA_1030300	-0.172903	0.514		PBANKA_1234900	0.210511	1.7915
PBANKA_1216900	-0.173429	0.554		PBANKA_1442900	0.210991	0.572227
PBANKA_1219100	-0.174052	0.918		PBANKA_0826700	0.2111	1.73587
PBANKA_0717600	-0.174395	0.704		PBANKA_1330800	0.211403	1.49125
PBANKA_1237600	-0.174428	0.503		PBANKA_1333600	0.211653	1.67776
PBANKA_0902300	-0.174472	0.442		PBANKA_0930300	0.211975	1.71468
PBANKA_1128500	-0.174478	0.654		PBANKA_1222500	0.212036	2.04775
PBANKA_1427100	-0.174543	0.915		PBANKA_1458700	0.212353	0.873443
PBANKA_1310700	-0.174611	0.863		PBANKA_1028500	0.21239	0.678473
PBANKA_1213300	-0.174615	0.668		PBANKA_0903300	0.212813	0.374881
PBANKA_0828000	-0.174722	0.763		PBANKA_1436200	0.213431	1.68706
PBANKA_1454000	-0.174965	0.674		PBANKA_1121300	0.213558	0.524143
PBANKA_0811600	-0.175162	0.61		PBANKA_1440900	0.21376	0.972231
PBANKA_1235400	-0.175399	0.23		PBANKA_0104000	0.214137	1.94334
PBANKA_1401700	-0.175402	0.367		PBANKA_1014600	0.214564	1.26449
PBANKA_1038500	-0.175593	0.347		PBANKA_0908700	0.215189	1.60381
PBANKA_1436500	-0.176617	0.889		PBANKA_1457900	0.216159	1.53434
PBANKA_1351200	-0.176633	0.203		PBANKA_1450500	0.216215	1.72143
PBANKA_0804200	-0.176658	0.214		PBANKA_1327021	0.216331	2.04216
PBANKA_0209800	-0.17726	0.3		PBANKA_0600200	0.216942	0.783099
PBANKA_0511300	-0.177266	0.419		PBANKA_1445500	0.217007	1.74787
PBANKA_1012800	-0.177337	0.555		PBANKA_0901000	0.217717	1.90282
PBANKA_1131500	-0.177603	0.793		PBANKA_1130700	0.218008	0.935661
PBANKA_1015600	-0.177985	0.532		PBANKA_0834100	0.218954	0.42543
PBANKA_1300800	-0.178025	0.557		PBANKA_1217400	0.219797	0.942067
PBANKA_0937500	-0.178031	0.829		PBANKA_0306700	0.21986	0.89318
PBANKA_0601300	-0.178273	0.59		PBANKA_0718200	0.219876	0.998004
PBANKA_1227200	-0.178611	0.691		PBANKA_1420300	0.220514	0.820939
PBANKA_1419700	-0.178626	0.496		PBANKA_0517700	0.220568	1.81801
PBANKA_0300700	-0.178628	0.824		PBANKA_1431300	0.220659	1.68275
PBANKA_1144100	-0.178997	0.573		PBANKA_1305400	0.221273	0.587163
PBANKA_1020000	-0.179085	0.77		PBANKA_1146700	0.221928	0.850289
PBANKA_1401300	-0.179372	0.808		PBANKA_1016800	0.221992	0.848938
PBANKA_1456200	-0.179553	0.872		PBANKA_1134000	0.222565	1.27627
PBANKA_1364600	-0.180193	0.397		PBANKA_1332900	0.222971	0.435133
PBANKA_1035200	-0.180711	0.889		PBANKA_0100081	0.2235	0.357028
PBANKA_0923000	-0.181134	0.694		PBANKA_0315900	0.223617	1.32934
PBANKA_1235200	-0.18145	0.509		PBANKA_1209700	0.223908	0.446959
PBANKA_1345000	-0.181869	0.544		PBANKA_1232700	0.223945	0.804624
PBANKA_0403000	-0.182318	0.714		PBANKA_0917500	0.22461	1.4682
PBANKA_1343400	-0.182438	0.536		PBANKA_1239400	0.224718	1.35195
PBANKA_1011900	-0.182687	0.33		PBANKA_1028100	0.22483	1.10389
PBANKA_0523900	-0.182695	1.06		PBANKA_1306300	0.22484	2.05363
PBANKA_0409400	-0.182844	0.974		PBANKA_1245400	0.225075	0.764326
PBANKA_1017700	-0.183018	0.818		PBANKA_1410400	0.225239	2.14138
PBANKA_0310400	-0.183381	0.35		PBANKA_0610100	0.225244	1.76932
PBANKA_0714200	-0.183716	0.943		PBANKA_1211300	0.22525	1.60268
PBANKA_1332600	-0.183846	0.318		PBANKA_0610400	0.225323	2.35311
PBANKA_1141400	-0.183959	0.842		PBANKA_1220700	0.225432	0.284737
PBANKA_0937000	-0.183994	0.532		PBANKA_1423100	0.225672	1.10946
PBANKA_0518300	-0.184573	0.78		PBANKA_1205600	0.22574	0.597139
PBANKA_0810700	-0.185455	0.812		PBANKA_0932800	0.225791	1.28582
PBANKA_1400700	-0.186132	0.97		PBANKA_1036900	0.22599	1.37052
PBANKA_1237500	-0.18663	0.407		PBANKA_0411600	0.226098	0.80811
PBANKA_0409700	-0.186636	0.772		PBANKA_0924700	0.22645	1.69066
PBANKA_1446800	-0.186769	0.883		PBANKA_1434000	0.226728	0.984265
PBANKA_1025500	-0.18701	0.899		PBANKA_0404200	0.226848	1.97337
PBANKA_1207500	-0.187424	0.631		PBANKA_1306200	0.227102	2.02023
PBANKA_1361900	-0.187497	0.427		PBANKA_0807800	0.227347	0.470725
PBANKA_1409800	-0.187807	0.641		PBANKA_0935600	0.22796	1.34597
PBANKA_1415200	-0.187846	0.929		PBANKA_1023900	0.228237	0.52618
PBANKA_0411700	-0.188121	0.871		PBANKA_0313300	0.228252	2.23211
PBANKA_1432900	-0.188197	0.803		PBANKA_1404900	0.228518	2.08736
PBANKA_1403250	-0.18825	0.166		PBANKA_0209000	0.228762	0.529732
PBANKA_1114200	-0.188598	1.02		PBANKA_1039200	0.228974	1.29631
PBANKA_1334800	-0.188966	0.884		PBANKA_1039500	0.229007	1.3427
PBANKA_0505600	-0.18914	0.429		PBANKA_0608400	0.229088	0.564958
PBANKA_1144600	-0.189387	0.369		PBANKA_0611000	0.229248	0.846617
PBANKA_0211300	-0.189615	0.624		PBANKA_1426600	0.229397	1.31837
PBANKA_1424400	-0.18983	0.824		PBANKA_1317500	0.229435	1.94548
PBANKA_0901700	-0.19007	0.63		PBANKA_1037000	0.229826	0.377095
PBANKA_1330400	-0.190233	0.17		PBANKA_1414300	0.230166	0.722127
PBANKA_0203750	-0.190303	0.28		PBANKA_1331800	0.230377	1.929
PBANKA_1126200	-0.190497	0.699		PBANKA_1349600	0.230547	1.23532
PBANKA_1239100	-0.190512	0.248		PBANKA_1214100	0.230874	0.356084
PBANKA_1351300	-0.190904	0.892		PBANKA_1400071	0.231016	0.316608
PBANKA_0801300	-0.191387	0.59		PBANKA_1022700	0.231226	1.49062
PBANKA_0108500	-0.192243	0.432		PBANKA_0823600	0.231576	1.75784
PBANKA_0711900	-0.192662	0.809		PBANKA_1442100	0.23161	0.580593
PBANKA_0513300	-0.19289	0.198		PBANKA_0205000	0.232642	1.96798
PBANKA_1438600	-0.193323	0.696		PBANKA_1424900	0.233108	2.15937
PBANKA_0211500	-0.193407	0.85		PBANKA_1037300	0.233419	1.14452
PBANKA_1109900	-0.194868	0.726		PBANKA_1244800	0.233462	0.84608
PBANKA_1305700	-0.194905	1.05		PBANKA_0316961	0.234261	0.590917
PBANKA_1130000	-0.19495	0.463		PBANKA_1332200	0.234341	1.24389
PBANKA_0611100	-0.195146	0.311		PBANKA_0930900	0.234363	1.5089
PBANKA_1013600	-0.195424	0.325		PBANKA_1363100	0.234607	0.703984
PBANKA_1427900	-0.195595	0.313		PBANKA_1017200	0.235016	1.28278
PBANKA_1341300	-0.197215	0.172		PBANKA_0801900	0.235105	1.45193
PBANKA_1320600	-0.197222	0.307		PBANKA_0817300	0.235507	0.99079
PBANKA_0606000	-0.19766	0.646		PBANKA_0312200	0.235971	0.67288
PBANKA_0704200	-0.197889	0.591		PBANKA_1102800	0.236013	0.332115
PBANKA_1428400	-0.198472	0.508		PBANKA_1211000	0.236175	2.16249
PBANKA_1330100	-0.198544	0.542		PBANKA_1131900	0.236365	1.68323
PBANKA_1115600	-0.198639	0.476		PBANKA_0316100	0.23638	0.310611
PBANKA_1401100	-0.198646	0.5		PBANKA_1027700	0.236457	2.1357
PBANKA_1424600	-0.198938	0.214		PBANKA_0610900	0.236505	2.40898
PBANKA_0405700	-0.198955	0.704		PBANKA_1350800	0.237082	0.649005
PBANKA_0308200	-0.199067	0.53		PBANKA_1319600	0.23732	0.742077
PBANKA_1114600	-0.19908	1.08		PBANKA_0519400	0.237429	2.65734
PBANKA_1035800	-0.199296	0.45		PBANKA_0509200	0.237537	1.95665
PBANKA_1038300	-0.199344	0.817		PBANKA_1419600	0.237718	0.323838
PBANKA_0715600	-0.199373	0.982		PBANKA_MIT01700	0.238238	0.24759
PBANKA_0506300	-0.199745	0.747		PBANKA_1302100	0.238652	1.13292
PBANKA_0808200	-0.199876	0.762		PBANKA_1310000	0.238702	0.862525
PBANKA_1214700	-0.200497	0.871		PBANKA_0210700	0.239723	2.03258
PBANKA_0514900	-0.201074	1.25		PBANKA_1200081	0.239798	0.515319
PBANKA_0110500	-0.201256	1.21		PBANKA_0701700	0.239993	1.12108
PBANKA_1346600	-0.201432	0.973		PBANKA_1103700	0.240096	0.531133
PBANKA_1136200	-0.201633	0.759		PBANKA_1453700	0.240104	2.61235
PBANKA_0600400	-0.201681	0.65		PBANKA_1143000	0.240252	1.94548
PBANKA_1024800	-0.201863	0.836		PBANKA_1302500	0.240357	1.18394
PBANKA_0620400	-0.201896	0.9		PBANKA_0942800	0.240581	0.703262
PBANKA_1307400	-0.202182	0.523		PBANKA_1325300	0.24091	2.5683
PBANKA_1413400	-0.202197	0.858		PBANKA_0418100	0.241756	1.60994
PBANKA_1431700	-0.202267	0.474		PBANKA_0402000	0.243117	1.60103
PBANKA_1036100	-0.202987	0.331		PBANKA_0406900	0.243458	0.972231
PBANKA_1223600	-0.203215	0.592		PBANKA_0316861	0.243478	0.640516
PBANKA_0703900	-0.203622	0.889		PBANKA_0930200	0.243694	1.94337
PBANKA_1323900	-0.203907	0.463		PBANKA_1109700	0.243983	1.60221
PBANKA_1352500	-0.204317	1.05		PBANKA_1021700	0.245407	1.76828
PBANKA_1438200	-0.204348	0.659		PBANKA_1313000	0.245426	1.33213
PBANKA_1309000	-0.204666	0.4		PBANKA_1451800	0.245801	1.53558
PBANKA_1119000	-0.204709	0.178		PBANKA_1329600	0.246501	2.35262
PBANKA_1308200	-0.205144	0.905		PBANKA_1233300	0.246517	2.51729
PBANKA_1201700	-0.205529	0.669		PBANKA_0515800	0.246621	0.786669
PBANKA_0608000	-0.205541	0.701		PBANKA_0834500	0.246755	1.89056
PBANKA_0316861	-0.206087	0.263		PBANKA_1020400	0.246796	1.44826
PBANKA_0705400	-0.207056	0.633		PBANKA_0400600	0.246861	0.446148
PBANKA_1036700	-0.20708	0.402		PBANKA_0805400	0.247457	0.3716
PBANKA_1444900	-0.207812	0.667		PBANKA_0605000	0.247486	0.396495
PBANKA_0703100	-0.207848	0.764		PBANKA_1428000	0.247641	2.2522
PBANKA_0416500	-0.208167	0.805		PBANKA_1017400	0.247645	1.5551
PBANKA_0822600	-0.209042	0.811		PBANKA_0917100	0.248417	1.0315
PBANKA_0413800	-0.209119	0.508		PBANKA_0707400	0.24851	2.3543
PBANKA_0203300	-0.209854	0.548		PBANKA_1012600	0.248544	0.397928
PBANKA_0516700	-0.209855	0.33		PBANKA_1230500	0.248686	2.58413
PBANKA_0705200	-0.210447	0.876		PBANKA_1425100	0.248711	2.68013
PBANKA_0605100	-0.210618	0.892		PBANKA_1424600	0.248727	0.377124
PBANKA_1032000	-0.21062	0.553		PBANKA_1001800	0.249368	1.69022
PBANKA_1440600	-0.210965	0.203		PBANKA_1335300	0.249576	1.87458
PBANKA_1140500	-0.211304	0.363		PBANKA_0401800	0.24961	2.39998
PBANKA_1214400	-0.211812	1.07		PBANKA_1333300	0.250699	1.4953
PBANKA_1145500	-0.212038	0.681		PBANKA_1441500	0.25077	1.39566
PBANKA_1115000	-0.212748	1.32		PBANKA_0919700	0.252164	0.862371
PBANKA_0315500	-0.213052	0.506		PBANKA_0210800	0.25242	0.91937
PBANKA_1139500	-0.21408	0.612		PBANKA_1311100	0.253204	1.63575
PBANKA_0109300	-0.214617	0.5		PBANKA_0216081	0.253403	0.412911
PBANKA_1216300	-0.215508	0.967		PBANKA_1436100	0.253607	2.046
PBANKA_0417500	-0.215574	0.841		PBANKA_1301000	0.25391	1.6899
PBANKA_0604500	-0.215645	0.989		PBANKA_1136000	0.25397	0.89822
PBANKA_0920100	-0.215681	0.642		PBANKA_1336300	0.254252	0.518053
PBANKA_0315600	-0.215863	0.85		PBANKA_0800100	0.254289	1.38291
PBANKA_0302300	-0.215863	0.253		PBANKA_0815300	0.254364	0.905277
PBANKA_0714300	-0.216141	1.01		PBANKA_0600081	0.254977	0.341311
PBANKA_1240700	-0.216349	1.05		PBANKA_0100500	0.255516	2.34752
PBANKA_0410700	-0.217342	0.633		PBANKA_0830000	0.255698	2.03497
PBANKA_1314300	-0.217697	1.1		PBANKA_1340100	0.255815	2.94921
PBANKA_1441400	-0.217716	0.554		PBANKA_1356200	0.25676	1.15427
PBANKA_1419100	-0.218016	1.32		PBANKA_0940700	0.257251	0.802215
PBANKA_0714400	-0.218241	0.939		PBANKA_0406700	0.257336	1.34692
PBANKA_0112000	-0.218325	0.224		PBANKA_0711100	0.258804	0.502339
PBANKA_1460700	-0.218475	1.38		PBANKA_0911650	0.258903	0.557245
PBANKA_1322800	-0.218532	0.792		PBANKA_1420600	0.25911	2.61086
PBANKA_0502700	-0.218895	0.386		PBANKA_0210000	0.260344	1.43747
PBANKA_0106500	-0.218997	0.498		PBANKA_1440300	0.260903	1.11936
PBANKA_0722941	-0.219064	0.413		PBANKA_0902100	0.261297	0.592105
PBANKA_0931500	-0.219173	0.813		PBANKA_1303300	0.261463	3.00322
PBANKA_1133400	-0.2202	0.872		PBANKA_1241000	0.261917	2.44217
PBANKA_1237100	-0.220331	0.986		PBANKA_1440100	0.262034	1.97624
PBANKA_1018600	-0.220489	1.09		PBANKA_1146000	0.262969	2.40123
PBANKA_1350900	-0.220946	0.352		PBANKA_1326700	0.263264	0.646679
PBANKA_0105400	-0.221566	0.886		PBANKA_1400081	0.263331	0.341311
PBANKA_1356000	-0.2217	0.767		PBANKA_1126100	0.263348	0.830985
PBANKA_0819700	-0.221757	0.956		PBANKA_1308800	0.263432	2.049
PBANKA_0823800	-0.221912	0.269		PBANKA_1230300	0.263505	2.19415
PBANKA_1415500	-0.221978	0.626		PBANKA_1306600	0.26371	2.14464
PBANKA_0401200	-0.222086	0.308		PBANKA_1320000	0.26376	0.440415
PBANKA_0802300	-0.222274	1.22		PBANKA_1303600	0.263967	1.95785
PBANKA_1329100	-0.222427	1.23		PBANKA_0207900	0.264783	0.337724
PBANKA_0511200	-0.222452	0.906		PBANKA_0708500	0.265006	1.36411
PBANKA_1021400	-0.222579	0.853		PBANKA_0621800	0.265297	0.468945
PBANKA_0909500	-0.223111	1.06		PBANKA_1455400	0.265609	1.52476
PBANKA_1404100	-0.223211	0.594		PBANKA_0718100	0.265671	1.11389
PBANKA_0410600	-0.224004	1.2		PBANKA_1301500	0.265771	0.463789
PBANKA_1209300	-0.224376	0.3		PBANKA_1106100	0.265937	2.39758
PBANKA_1026400	-0.224611	0.505		PBANKA_0316900	0.266125	0.522203
PBANKA_0414800	-0.224706	0.675		PBANKA_1408200	0.266252	1.66159
PBANKA_1001400	-0.224808	1.32		PBANKA_0941800	0.267774	3.26972
PBANKA_0205600	-0.225976	0.25		PBANKA_1360500	0.267853	2.14138
PBANKA_0406400	-0.226501	0.586		PBANKA_1101500	0.267894	0.972231
PBANKA_1427000	-0.226868	1.11		PBANKA_0407900	0.268112	1.82588
PBANKA_0704400	-0.226962	0.649		PBANKA_1403900	0.268412	0.873845
PBANKA_0824200	-0.228625	1.19		PBANKA_1362000	0.268478	2.94756
PBANKA_0107100	-0.228686	1.09		PBANKA_0407800	0.268595	1.26046
PBANKA_1133300	-0.229424	0.917		PBANKA_1133700	0.268664	2.45546
PBANKA_0918900	-0.229962	0.465		PBANKA_0823400	0.269462	2.966
PBANKA_1140600	-0.23023	1.1		PBANKA_0524700	0.269538	2.96905
PBANKA_0610100	-0.230617	1.15		PBANKA_0305300	0.269823	0.667608
PBANKA_1004500	-0.230656	1.34		PBANKA_1457000	0.271131	2.14318
PBANKA_1327700	-0.230739	0.312		PBANKA_0106800	0.271201	0.777634
PBANKA_0619300	-0.231628	1.21		PBANKA_1323000	0.272212	0.806984
PBANKA_1005400	-0.233115	0.397		PBANKA_0523400	0.272342	0.878619
PBANKA_1118400	-0.233247	0.259		PBANKA_1319700	0.272454	2.48361
PBANKA_0704500	-0.233602	1.23		PBANKA_1019100	0.272575	1.77001
PBANKA_0926800	-0.233748	0.344		PBANKA_1023300	0.273688	1.4708
PBANKA_0717800	-0.234122	1.1		PBANKA_1352700	0.274114	2.47381
PBANKA_0503200	-0.234173	1.21		PBANKA_1029900	0.275056	1.40579
PBANKA_1312200	-0.234226	1.04		PBANKA_1349800	0.275117	2.4952
PBANKA_1304600	-0.234672	0.531		PBANKA_1229500	0.275244	1.79424
PBANKA_0603200	-0.23489	1.05		PBANKA_MIT02800	0.275709	0.710658
PBANKA_0316941	-0.235672	0.255		PBANKA_0502900	0.276419	0.38196
PBANKA_1244000	-0.2358	0.95		PBANKA_1454100	0.276795	2.79093
PBANKA_0810400	-0.235839	0.342		PBANKA_1121700	0.27682	2.99015
PBANKA_1400300	-0.236238	0.277		PBANKA_0715000	0.277623	2.92104
PBANKA_0809100	-0.236322	0.669		PBANKA_0925300	0.278027	2.90459
PBANKA_1013100	-0.236457	0.974		PBANKA_1460500	0.278031	1.74914
PBANKA_1201800	-0.236573	0.951		PBANKA_1407500	0.278787	0.676775
PBANKA_0405300	-0.236642	1.18		PBANKA_1015900	0.278884	1.97252
PBANKA_1460600	-0.236719	0.434		PBANKA_0915600	0.279112	3.04901
PBANKA_0524000	-0.237003	0.559		PBANKA_0927500	0.27943	0.53418
PBANKA_0606600	-0.237013	0.954		PBANKA_1427800	0.280042	3.05256
PBANKA_1422000	-0.237341	0.253		PBANKA_0833500	0.2803	0.41862
PBANKA_1432700	-0.237871	0.872		PBANKA_1101400	0.281171	2.58269
PBANKA_1400600	-0.238116	1.33		PBANKA_0911500	0.281416	2.65459
PBANKA_1101200	-0.238159	1.49		PBANKA_1442200	0.281724	2.92189
PBANKA_1202100	-0.238203	1.3		PBANKA_1229000	0.28185	3.2021
PBANKA_1357200	-0.238361	1.43		PBANKA_1205900	0.282147	2.87566
PBANKA_1340600	-0.238507	0.842		PBANKA_1216800	0.282777	2.71113
PBANKA_1234400	-0.239143	0.686		PBANKA_1456700	0.282814	0.921317
PBANKA_0405400	-0.239235	1.07		PBANKA_1348200	0.282857	0.880899
PBANKA_0516100	-0.239295	0.282		PBANKA_1230600	0.283643	0.760161
PBANKA_1346400	-0.239512	1.31		PBANKA_1034300	0.283981	2.90239
PBANKA_1428500	-0.239569	0.508		PBANKA_0501100	0.284128	2.89872
PBANKA_1024500	-0.240254	0.432		PBANKA_0514400	0.284189	1.47515
PBANKA_0919300	-0.240665	1.03		PBANKA_0413300	0.284846	1.9397
PBANKA_1437000	-0.240825	1.08		PBANKA_0608900	0.285387	0.876077
PBANKA_1134500	-0.241282	0.29		PBANKA_0814300	0.285665	0.920752
PBANKA_1103100	-0.24133	1.03		PBANKA_1031600	0.285773	2.82796
PBANKA_1333700	-0.241383	1.53		PBANKA_1204800	0.28666	1.27627
PBANKA_0935600	-0.241532	0.899		PBANKA_1435500	0.287211	1.9548
PBANKA_0827900	-0.241825	0.808		PBANKA_0620100	0.287649	2.30201
PBANKA_1309600	-0.242376	0.243		PBANKA_0610300	0.28813	3.26358
PBANKA_0720600	-0.242509	0.831		PBANKA_0410400	0.288383	3.14525
PBANKA_0105300	-0.242825	1.05		PBANKA_0918600	0.289031	2.72695
PBANKA_0303400	-0.24289	1.02		PBANKA_1405100	0.289487	3.05256
PBANKA_1311500	-0.242923	0.63		PBANKA_0214400	0.289576	3.56239
PBANKA_0927400	-0.243004	0.351		PBANKA_0943500	0.290064	1.89713
PBANKA_1360000	-0.243454	1.34		PBANKA_1031300	0.29059	2.04169
PBANKA_1336100	-0.243777	0.397		PBANKA_1244300	0.290886	3.35656
PBANKA_1109100	-0.243866	0.33		PBANKA_0936700	0.290904	2.47558
PBANKA_1324400	-0.243873	1.15		PBANKA_0111200	0.290967	3.10864
PBANKA_1422900	-0.244363	1.49		PBANKA_0710300	0.29128	1.36261
PBANKA_0707000	-0.244628	0.224		PBANKA_0515200	0.291452	2.65491
PBANKA_1137400	-0.24492	1.09		PBANKA_1409300	0.291592	2.16484
PBANKA_1415700	-0.246059	1.25		PBANKA_1440400	0.291607	0.385587
PBANKA_1200800	-0.246062	1.06		PBANKA_0608700	0.291813	0.76041
PBANKA_1144400	-0.24621	0.6		PBANKA_0921600	0.292073	3.22454
PBANKA_1446000	-0.246863	1.03		PBANKA_0614100	0.293563	2.55133
PBANKA_1018100	-0.246904	1.4		PBANKA_0911800	0.294101	1.78756
PBANKA_0418200	-0.247647	1.45		PBANKA_0917700	0.294228	1.45513
PBANKA_1027300	-0.247749	1.1		PBANKA_1352600	0.294687	2.88946
PBANKA_1335900	-0.247779	1.17		PBANKA_1034200	0.294925	0.509701
PBANKA_1438800	-0.247811	0.738		PBANKA_0822000	0.296133	0.52618
PBANKA_0816600	-0.248078	0.412		PBANKA_1238200	0.296666	3.41881
PBANKA_1000800	-0.248758	1.08		PBANKA_0829100	0.296927	2.6334
PBANKA_1124600	-0.248861	0.957		PBANKA_1003900	0.297034	0.662151
PBANKA_1027000	-0.248902	1.7		PBANKA_1039100	0.297899	1.58697
PBANKA_1038000	-0.249741	1.11		PBANKA_1466161	0.29802	0.572567
PBANKA_1344000	-0.250228	1.02		PBANKA_0404000	0.29809	2.12875
PBANKA_1135200	-0.250414	1.16		PBANKA_0203100	0.299093	3.24652
PBANKA_0621400	-0.250477	1.27		PBANKA_1112900	0.299303	1.06981
PBANKA_1221800	-0.250512	0.243		PBANKA_0507000	0.299469	3.24555
PBANKA_1302900	-0.250779	1.07		PBANKA_0909200	0.29951	1.55402
PBANKA_0404500	-0.250885	0.816		PBANKA_1450700	0.299528	3.38476
PBANKA_1235100	-0.251055	1		PBANKA_0304700	0.299812	0.62735
PBANKA_0923700	-0.251078	0.255		PBANKA_1234500	0.300013	2.35765
PBANKA_0904200	-0.251364	1.62		PBANKA_1230100	0.30066	3.06749
PBANKA_1232500	-0.251437	1.35		PBANKA_0205800	0.301811	3.4991
PBANKA_1005100	-0.251608	0.578		PBANKA_1123500	0.302035	3.4271
PBANKA_1120700	-0.251656	1.15		PBANKA_0504000	0.302838	3.43041
PBANKA_0300300	-0.25172	0.416		PBANKA_0109500	0.303551	2.30816
PBANKA_1026300	-0.25195	1.53		PBANKA_1355300	0.304096	0.85613
PBANKA_0834400	-0.252021	1.48		PBANKA_1405200	0.304509	3.88675
PBANKA_1317200	-0.252035	1.76		PBANKA_0609900	0.304629	3.03277
PBANKA_1130100	-0.252097	0.878		PBANKA_0914900	0.305185	0.518573
PBANKA_1016300	-0.252385	1.29		PBANKA_0612600	0.305568	0.452754
PBANKA_1208100	-0.2528	0.369		PBANKA_1223800	0.305795	3.69484
PBANKA_0929400	-0.253069	1.58		PBANKA_1459000	0.305806	0.440383
PBANKA_1105800	-0.25337	0.322		PBANKA_0501600	0.306208	2.7458
PBANKA_0622300	-0.253451	1.07		PBANKA_0807900	0.307639	2.66635
PBANKA_0827800	-0.253975	0.274		PBANKA_1211700	0.307967	1.34398
PBANKA_1306400	-0.25416	0.756		PBANKA_0206800	0.308044	2.17229
PBANKA_0512900	-0.254323	1.27		PBANKA_1331000	0.308045	1.80846
PBANKA_0614900	-0.254346	1.32		PBANKA_0102600	0.310337	3.75945
PBANKA_0715200	-0.254727	1.27		PBANKA_1019330	0.31051	1.16336
PBANKA_1243100	-0.254955	1.54		PBANKA_0720800	0.31078	2.53258
PBANKA_1303200	-0.255542	0.499		PBANKA_1354300	0.311115	3.89664
PBANKA_1414100	-0.255831	1.38		PBANKA_0515500	0.311854	2.61463
PBANKA_1413000	-0.255913	1.21		PBANKA_0418300	0.312156	2.60151
PBANKA_0504600	-0.256086	0.447		PBANKA_1202500	0.312467	0.848598
PBANKA_0905800	-0.256283	0.632		PBANKA_1432200	0.312726	4.12385
PBANKA_1436900	-0.256766	0.511		PBANKA_0909600	0.313049	3.89484
PBANKA_1216500	-0.256784	1.36		PBANKA_0414100	0.313598	3.95027
PBANKA_0917500	-0.257138	0.994		PBANKA_1233500	0.313613	4.10569
PBANKA_0308600	-0.257195	1.34		PBANKA_0412400	0.313964	0.452699
PBANKA_0831900	-0.257565	0.553		PBANKA_1212300	0.314476	2.42932
PBANKA_0408200	-0.258019	1.36		PBANKA_0600086	0.314495	1.39409
PBANKA_1336700	-0.258165	0.697		PBANKA_1456500	0.314578	1.28936
PBANKA_0807500	-0.258393	1.26		PBANKA_0829600	0.315274	0.591262
PBANKA_0708400	-0.259584	0.856		PBANKA_1120000	0.315822	0.620693
PBANKA_1245000	-0.260113	0.79		PBANKA_1127000	0.315979	4.20614
PBANKA_0403300	-0.260243	0.278		PBANKA_1413100	0.31614	0.896504
PBANKA_1218900	-0.260448	1.33		PBANKA_0208800	0.318099	3.63897
PBANKA_1445000	-0.260698	1.7		PBANKA_1431900	0.319557	3.22274
PBANKA_0105200	-0.260957	0.529		PBANKA_1321700	0.320068	3.95775
PBANKA_0905600	-0.261142	1.06		PBANKA_0216721	0.320619	3.1329
PBANKA_0720900	-0.261189	1.35		PBANKA_0830800	0.32079	2.22006
PBANKA_1013000	-0.261429	0.809		PBANKA_0719300	0.320953	3.13362
PBANKA_0309000	-0.261505	0.842		PBANKA_0311900	0.321156	3.73814
PBANKA_0919100	-0.261991	0.903		PBANKA_1362300	0.321368	3.57434
PBANKA_0703500	-0.262335	1.77		PBANKA_0515900	0.321757	2.94909
PBANKA_0309600	-0.262373	0.335		PBANKA_1204200	0.322007	4.0238
PBANKA_0303600	-0.262384	1.42		PBANKA_1036500	0.322582	2.58937
PBANKA_1029800	-0.262692	0.978		PBANKA_0512700	0.322647	4.32293
PBANKA_1025900	-0.263226	1.44		PBANKA_0918200	0.323294	0.725799
PBANKA_0211000	-0.263435	0.991		PBANKA_0409200	0.324019	1.29565
PBANKA_0615400	-0.263822	1.28		PBANKA_1310200	0.324117	2.58543
PBANKA_1226500	-0.264244	1.31		PBANKA_0822100	0.324203	0.948392
PBANKA_1036000	-0.264459	1.4		PBANKA_1337100	0.324527	3.67165
PBANKA_1219000	-0.264718	1.4		PBANKA_1400096	0.324533	0.501789
PBANKA_0603400	-0.264723	0.382		PBANKA_1312400	0.325364	1.40203
PBANKA_1355500	-0.264817	1.67		PBANKA_0522000	0.325669	1.52571
PBANKA_0809400	-0.265259	0.59		PBANKA_1016500	0.325813	2.67573
PBANKA_0410900	-0.26537	0.478		PBANKA_1337800	0.326089	2.34623
PBANKA_0203500	-0.265389	0.61		PBANKA_1138800	0.326091	2.90299
PBANKA_0315700	-0.265448	0.26		PBANKA_1132000	0.326926	2.82156
PBANKA_1003100	-0.265663	1.62		PBANKA_0100200	0.327865	3.60204
PBANKA_0801700	-0.265989	0.577		PBANKA_0517500	0.328072	3.72498
PBANKA_1436600	-0.26612	1.57		PBANKA_0800500	0.328117	2.84476
PBANKA_0821100	-0.266166	1.3		PBANKA_1217900	0.328487	0.535581
PBANKA_0103800	-0.266302	0.874		PBANKA_0414500	0.328664	3.64478
PBANKA_1411100	-0.266406	1.65		PBANKA_0509600	0.329436	1.23131
PBANKA_1117400	-0.266683	0.397		PBANKA_1220500	0.329843	3.77581
PBANKA_0719100	-0.266718	0.334		PBANKA_0301900	0.330142	3.38962
PBANKA_0924600	-0.267765	1		PBANKA_1012200	0.330216	3.76078
PBANKA_0719500	-0.268764	1.39		PBANKA_0822500	0.330631	2.21369
PBANKA_1004400	-0.269758	1.19		PBANKA_0930700	0.330765	0.547956
PBANKA_1226800	-0.269913	1.6		PBANKA_1356900	0.332069	2.48552
PBANKA_0401300	-0.270192	0.986		PBANKA_1418300	0.332817	3.2021
PBANKA_0207700	-0.270804	0.864		PBANKA_1002000	0.332901	3.9446
PBANKA_1421300	-0.270849	0.552		PBANKA_1349000	0.332994	4.22839
PBANKA_0911650	-0.270866	0.352		PBANKA_0904500	0.333604	2.80894
PBANKA_0830800	-0.270915	0.79		PBANKA_0103900	0.333911	4.67592
PBANKA_1348700	-0.271614	0.396		PBANKA_1018900	0.33396	1.40514
PBANKA_0941300	-0.272186	0.311		PBANKA_1339500	0.334052	0.845834
PBANKA_0109200	-0.2724	1.66		PBANKA_0104700	0.334238	0.936678
PBANKA_1411800	-0.272856	1		PBANKA_1236800	0.334238	3.38254
PBANKA_0939100	-0.273039	1.45		PBANKA_0100061	0.334254	1.39146
PBANKA_1409900	-0.273151	1.13		PBANKA_1419800	0.33432	2.26654
PBANKA_1465921	-0.273325	0.262		PBANKA_1420500	0.335282	4.13734
PBANKA_0927600	-0.273442	1.47		PBANKA_1224000	0.335859	3.0991
PBANKA_0507200	-0.273493	0.361		PBANKA_1324200	0.336336	1.73674
PBANKA_0205400	-0.273601	1.44		PBANKA_1321100	0.336534	1.87303
PBANKA_0522500	-0.273662	0.8		PBANKA_0811400	0.336594	4.28858
PBANKA_0411400	-0.273809	1.24		PBANKA_1111300	0.337171	0.692705
PBANKA_1115500	-0.273915	0.274		PBANKA_1028600	0.337643	2.54585
PBANKA_1116700	-0.27398	0.808		PBANKA_0108400	0.337656	3.61446
PBANKA_1009900	-0.274162	1.63		PBANKA_0800041	0.338185	0.996897
PBANKA_0820100	-0.274539	0.943		PBANKA_0103300	0.338538	2.70012
PBANKA_1429800	-0.274852	0.929		PBANKA_1459200	0.33904	1.96458
PBANKA_0001201	-0.275341	0.405		PBANKA_0500781	0.339424	4.01937
PBANKA_0817700	-0.27549	0.954		PBANKA_1003400	0.339464	5.05855
PBANKA_1419200	-0.276288	1.42		PBANKA_1134400	0.33948	4.31321
PBANKA_1361100	-0.276841	1.15		PBANKA_0832500	0.339655	3.67721
PBANKA_1443700	-0.276954	1.95		PBANKA_0906900	0.34069	3.8411
PBANKA_0506100	-0.277492	1.3		PBANKA_1343000	0.341129	3.97369
PBANKA_1035300	-0.277547	1.14		PBANKA_0819800	0.34174	3.43699
PBANKA_1019300	-0.277934	0.39		PBANKA_0509100	0.342659	0.972231
PBANKA_0506800	-0.278038	1.08		PBANKA_0314700	0.342717	4.74527
PBANKA_0803500	-0.278546	1.35		PBANKA_1013700	0.342978	3.14392
PBANKA_0512000	-0.278563	1.58		PBANKA_1451700	0.343057	1.9665
PBANKA_0522800	-0.278769	1.92		PBANKA_1352200	0.343719	0.531133
PBANKA_1223400	-0.279218	0.42		PBANKA_0903400	0.343741	1.17986
PBANKA_1024341	-0.279267	0.273		PBANKA_0702400	0.3442	4.17316
PBANKA_1416700	-0.279734	0.389		PBANKA_1333000	0.344319	2.85876
PBANKA_0705900	-0.280521	1.59		PBANKA_1222600	0.344665	3.19194
PBANKA_0707500	-0.28054	1.43		PBANKA_0204900	0.345741	2.07184
PBANKA_0820800	-0.280705	1.24		PBANKA_1141900	0.346054	2.58499
PBANKA_0914300	-0.280807	1.24		PBANKA_0411950	0.346257	1.54108
PBANKA_0207400	-0.281143	0.73		PBANKA_0623100	0.346346	4.24671
PBANKA_1108600	-0.281372	1.45		PBANKA_0700521	0.346759	1.3734
PBANKA_1336000	-0.28166	0.678		PBANKA_0001001	0.346901	2.8673
PBANKA_0506500	-0.282251	1.04		PBANKA_1365300	0.347241	2.94262
PBANKA_1402700	-0.282256	0.804		PBANKA_1360100	0.347621	3.20393
PBANKA_1415400	-0.282765	1.98		PBANKA_1128400	0.348766	0.558203
PBANKA_0914400	-0.283307	1.71		PBANKA_0924300	0.348791	4.50275
PBANKA_1331400	-0.283397	1.92		PBANKA_0817200	0.349337	1.95985
PBANKA_1240200	-0.28402	0.313		PBANKA_0707600	0.349716	0.943297
PBANKA_0107000	-0.284137	1.53		PBANKA_1438000	0.349832	5.15417
PBANKA_0608700	-0.284461	0.348		PBANKA_1332500	0.350123	2.13722
PBANKA_0708900	-0.284511	1.27		PBANKA_1211100	0.350437	3.01285
PBANKA_0829800	-0.284551	1.03		PBANKA_1410200	0.351058	2.30117
PBANKA_0212400	-0.284672	0.854		PBANKA_1246141	0.351388	0.76645
PBANKA_1016100	-0.285176	1.08		PBANKA_0808600	0.351418	0.622643
PBANKA_0721700	-0.285181	1.32		PBANKA_1310600	0.351761	4.28332
PBANKA_1231600	-0.285415	1.59		PBANKA_0911200	0.351903	2.3273
PBANKA_1400400	-0.285606	1.24		PBANKA_1142800	0.352337	5.35331
PBANKA_0940900	-0.285638	1.45		PBANKA_0504200	0.35299	3.08775
PBANKA_0402500	-0.286412	1.69		PBANKA_0935100	0.353167	0.732595
PBANKA_0817100	-0.286774	1.06		PBANKA_0212900	0.353354	2.78011
PBANKA_0803600	-0.286781	1.37		PBANKA_0935300	0.354377	1.67864
PBANKA_1352000	-0.286936	1.4		PBANKA_1219900	0.354415	2.776
PBANKA_0914900	-0.28722	0.341		PBANKA_0523100	0.355076	3.27844
PBANKA_0943400	-0.28754	1.57		PBANKA_1006500	0.355288	1.69066
PBANKA_0917990	-0.287731	0.341		PBANKA_0925800	0.35551	3.33537
PBANKA_1207800	-0.287771	1.21		PBANKA_0920100	0.355885	3.25987
PBANKA_1332800	-0.28821	2.05		PBANKA_1102500	0.356246	0.658007
PBANKA_0316400	-0.288305	1.36		PBANKA_1426200	0.356724	4.69053
PBANKA_0417200	-0.288565	1.92		PBANKA_1007700	0.357078	4.89763
PBANKA_1227100	-0.289823	1.5		PBANKA_1014000	0.357706	3.91513
PBANKA_0311000	-0.289858	1.79		PBANKA_0812700	0.357722	2.65004
PBANKA_1039400	-0.290126	1.63		PBANKA_1104800	0.358009	0.969017
PBANKA_0301700	-0.290466	0.289		PBANKA_1419000	0.358431	4.03746
PBANKA_0620300	-0.290495	1.89		PBANKA_0700600	0.358762	1.93698
PBANKA_1431050	-0.290561	1.36		PBANKA_1447500	0.359086	0.806598
PBANKA_0703300	-0.290879	1.92		PBANKA_0833300	0.359132	0.657797
PBANKA_1416600	-0.29088	0.85		PBANKA_1033100	0.359337	4.91703
PBANKA_1411200	-0.29121	2.11		PBANKA_1145800	0.359949	5.17388
PBANKA_1200900	-0.291573	0.822		PBANKA_1443800	0.360788	1.23692
PBANKA_0836700	-0.292296	1.01		PBANKA_0111900	0.360939	1.46942
PBANKA_1217700	-0.292302	1.76		PBANKA_1401900	0.361227	2.60665
PBANKA_0700600	-0.29251	0.786		PBANKA_0000401	0.361638	1.75017
PBANKA_1324000	-0.294037	1.6		PBANKA_1114900	0.362141	4.23206
PBANKA_1021000	-0.294718	0.434		PBANKA_1443600	0.363002	0.598484
PBANKA_1324100	-0.294729	1.48		PBANKA_1356800	0.363436	4.27256
PBANKA_1420200	-0.295294	0.793		PBANKA_1206700	0.363608	1.84127
PBANKA_1205600	-0.295338	0.483		PBANKA_0216041	0.363962	1.5727
PBANKA_0407200	-0.295598	1.21		PBANKA_1239800	0.364678	4.45692
PBANKA_1313300	-0.295705	0.365		PBANKA_0610500	0.365261	1.31027
PBANKA_1006900	-0.295923	0.731		PBANKA_0505900	0.365342	3.18734
PBANKA_1231200	-0.295943	0.889		PBANKA_1216200	0.365498	0.952825
PBANKA_0926500	-0.296192	0.776		PBANKA_1113700	0.36633	5.31551
PBANKA_0932500	-0.296261	2.05		PBANKA_1034500	0.366448	1.45193
PBANKA_1221700	-0.296314	0.31		PBANKA_1235400	0.366798	1.25274
PBANKA_1445300	-0.296753	1.46		PBANKA_1213000	0.366827	5.41189
PBANKA_1225800	-0.29714	1.71		PBANKA_1455700	0.366896	4.67592
PBANKA_0621500	-0.297773	0.546		PBANKA_0603650	0.367145	2.64273
PBANKA_0401700	-0.298235	0.304		PBANKA_1007600	0.367616	3.07846
PBANKA_1127200	-0.298246	0.577		PBANKA_0823000	0.36763	5.55416
PBANKA_0403400	-0.298774	0.458		PBANKA_0107400	0.367765	5.02376
PBANKA_0102500	-0.298907	0.499		PBANKA_1209300	0.36865	1.02315
PBANKA_1462100	-0.299076	0.464		PBANKA_1127400	0.369194	0.59052
PBANKA_1210100	-0.299118	1.04		PBANKA_1106300	0.369276	1.51463
PBANKA_1015400	-0.299152	1.44		PBANKA_0512100	0.369347	2.37203
PBANKA_1326700	-0.299519	0.454		PBANKA_1119100	0.369633	2.99486
PBANKA_1458600	-0.299657	1		PBANKA_0604200	0.369765	5.14426
PBANKA_0929300	-0.29978	2.13		PBANKA_1317600	0.370335	4.23115
PBANKA_0000701	-0.300647	0.338		PBANKA_1107400	0.370386	4.8897
PBANKA_0812800	-0.300727	1.2		PBANKA_1450600	0.370592	2.35258
PBANKA_1228500	-0.300899	1.76		PBANKA_1420400	0.370811	2.52441
PBANKA_1014400	-0.30101	1.17		PBANKA_0805000	0.37092	3.5815
PBANKA_1423600	-0.301092	1.44		PBANKA_1113900	0.370922	2.81379
PBANKA_1316300	-0.301209	1.04		PBANKA_0928700	0.371599	1.4294
PBANKA_0202000	-0.301257	0.752		PBANKA_0809700	0.371794	0.799755
PBANKA_0936000	-0.301345	1.86		PBANKA_0402400	0.372266	2.44344
PBANKA_1130500	-0.301347	1.96		PBANKA_1120800	0.372963	3.29877
PBANKA_1362200	-0.301366	0.769		PBANKA_1010500	0.373204	5.16679
PBANKA_1466141	-0.302183	0.4		PBANKA_0409000	0.373364	0.610134
PBANKA_1025800	-0.302353	1.14		PBANKA_0916400	0.374254	5.05013
PBANKA_0938400	-0.302708	1.79		PBANKA_1027800	0.374677	1.5437
PBANKA_1001900	-0.303044	0.758		PBANKA_1439900	0.374714	1.99087
PBANKA_1016900	-0.303068	0.995		PBANKA_1461200	0.375717	3.88765
PBANKA_1326600	-0.303271	0.397		PBANKA_1354380	0.376642	0.596562
PBANKA_0823100	-0.303318	2.17		PBANKA_1338400	0.377508	5.47873
PBANKA_1001000	-0.303892	0.92		PBANKA_0106100	0.377584	0.79585
PBANKA_1130400	-0.303925	1.62		PBANKA_0914500	0.378008	3.4753
PBANKA_0101600	-0.304159	0.593		PBANKA_1131000	0.378209	4.13527
PBANKA_1323800	-0.304484	1.97		PBANKA_0212200	0.37825	2.06662
PBANKA_0811500	-0.305321	0.504		PBANKA_1448400	0.378339	4.65409
PBANKA_1364700	-0.306047	2.21		PBANKA_1457400	0.378551	3.85279
PBANKA_1319500	-0.306121	2.49		PBANKA_1213500	0.379287	1.97296
PBANKA_0518100	-0.306141	0.987		PBANKA_0721900	0.379363	2.96484
PBANKA_0815100	-0.306437	1.56		PBANKA_1319300	0.379416	3.87661
PBANKA_1240100	-0.306508	1.8		PBANKA_1200400	0.37958	3.07797
PBANKA_0301800	-0.306679	0.437		PBANKA_1365700	0.379615	1.51446
PBANKA_1317800	-0.307016	1.11		PBANKA_0210500	0.379796	2.9045
PBANKA_1237800	-0.30722	2.39		PBANKA_1459600	0.38001	1.30364
PBANKA_1400071	-0.307415	0.329		PBANKA_1335400	0.38014	3.86331
PBANKA_1113400	-0.307769	2.19		PBANKA_0700300	0.380158	0.893257
PBANKA_1244900	-0.30781	0.935		PBANKA_0713800	0.380249	2.04308
PBANKA_0923900	-0.308068	0.35		PBANKA_1000081	0.380694	4.85103
PBANKA_1028000	-0.308435	1.8		PBANKA_1032500	0.380927	3.99418
PBANKA_0938100	-0.308706	0.366		PBANKA_0509000	0.381191	4.85097
PBANKA_1404600	-0.308835	0.639		PBANKA_0913400	0.382493	4.73406
PBANKA_1202700	-0.308931	2.11		PBANKA_1222400	0.382631	5.4953
PBANKA_0522400	-0.310003	1.7		PBANKA_0810900	0.382654	5.08332
PBANKA_0830400	-0.310264	1.72		PBANKA_0800700	0.383032	2.7366
PBANKA_1246161	-0.310818	2.21		PBANKA_1038900	0.383321	5.35154
PBANKA_1004200	-0.310982	0.817		PBANKA_0408300	0.384514	4.08668
PBANKA_1126000	-0.310991	1.98		PBANKA_0600041	0.384853	1.81087
PBANKA_0806100	-0.311018	0.693		PBANKA_0709900	0.384912	2.18298
PBANKA_0705300	-0.311383	1.03		PBANKA_1128700	0.38552	5.03238
PBANKA_1245920	-0.31144	1.27		PBANKA_0702200	0.385843	1.7469
PBANKA_0109600	-0.3119	1.85		PBANKA_1434100	0.386181	4.95418
PBANKA_0833100	-0.312189	1.72		PBANKA_0516500	0.387837	5.61467
PBANKA_1452300	-0.312239	1.41		PBANKA_1000091	0.388082	0.651467
PBANKA_0815700	-0.312329	1.86		PBANKA_0700200	0.388185	2.37632
PBANKA_1215200	-0.312631	0.317		PBANKA_0823700	0.388532	1.15219
PBANKA_0211900	-0.312643	0.706		PBANKA_0112400	0.389407	1.33715
PBANKA_0811000	-0.313014	1.44		PBANKA_0108800	0.389658	5.56427
PBANKA_0600100	-0.31317	0.426		PBANKA_0304000	0.38986	1.25543
PBANKA_0214800	-0.314393	2.24		PBANKA_0702000	0.390367	6.14908
PBANKA_1117800	-0.314509	1.75		PBANKA_0504900	0.390402	2.47189
PBANKA_1363900	-0.314625	1.58		PBANKA_1001700	0.390713	2.54148
PBANKA_1034700	-0.314652	2.16		PBANKA_1015300	0.39101	2.02159
PBANKA_1244500	-0.314656	0.924		PBANKA_0513900	0.391965	4.34507
PBANKA_1412400	-0.315597	1.17		PBANKA_0203200	0.392513	5.1551
PBANKA_0917200	-0.315778	1.81		PBANKA_1126400	0.392931	5.1476
PBANKA_0001101	-0.31583	0.444		PBANKA_0611700	0.393661	2.49481
PBANKA_1121200	-0.315907	0.625		PBANKA_0201250	0.393669	4.52922
PBANKA_0700721	-0.316135	2.56		PBANKA_1407800	0.394479	5.30797
PBANKA_0502600	-0.316682	1.07		PBANKA_0929000	0.395686	1.14224
PBANKA_1422100	-0.316866	0.744		PBANKA_0605700	0.395726	4.72152
PBANKA_0710700	-0.316959	1.51		PBANKA_1224400	0.395828	5.41412
PBANKA_1353400	-0.316993	1.47		PBANKA_0721400	0.397517	2.61791
PBANKA_0939500	-0.317083	1.72		PBANKA_0316650	0.398008	0.877671
PBANKA_0612900	-0.317768	0.363		PBANKA_0900600	0.398079	1.19063
PBANKA_1403300	-0.31779	2.02		PBANKA_1415100	0.398205	5.57086
PBANKA_1216400	-0.31864	0.734		PBANKA_0818000	0.399049	4.14304
PBANKA_1242300	-0.318791	2.25		PBANKA_1104600	0.399161	2.22142
PBANKA_0306600	-0.318928	1.97		PBANKA_1422400	0.400009	5.15458
PBANKA_1040100	-0.31893	1.84		PBANKA_1413900	0.400066	4.87323
PBANKA_1336200	-0.319626	2.07		PBANKA_0521400	0.400815	1.15787
PBANKA_1360700	-0.319698	0.868		PBANKA_1455500	0.40195	0.782147
PBANKA_0823900	-0.3197	1.03		PBANKA_0706400	0.402495	5.52551
PBANKA_0938600	-0.320321	1.58		PBANKA_1233400	0.403028	5.75103
PBANKA_0204400	-0.320577	0.752		PBANKA_0818100	0.403484	1.63419
PBANKA_1413100	-0.320583	0.547		PBANKA_1400061	0.403673	2.16143
PBANKA_1142900	-0.32086	1.74		PBANKA_1221300	0.4037	3.71213
PBANKA_1314100	-0.320877	1.21		PBANKA_0912000	0.404682	3.73189
PBANKA_0621000	-0.321349	1.46		PBANKA_1105400	0.404745	4.97341
PBANKA_1454500	-0.322699	1.77		PBANKA_1108900	0.405148	4.78695
PBANKA_1245500	-0.323694	0.701		PBANKA_0715500	0.405318	5.43884
PBANKA_0518500	-0.323746	2.5		PBANKA_0604700	0.405493	1.24996
PBANKA_1134800	-0.324035	0.811		PBANKA_0933000	0.405824	6.82513
PBANKA_0404700	-0.324251	1.84		PBANKA_0832900	0.405903	2.8077
PBANKA_1127900	-0.324406	0.734		PBANKA_1024200	0.406425	1.63455
PBANKA_1123100	-0.324595	1.05		PBANKA_0913900	0.406474	4.09302
PBANKA_1115300	-0.325176	2.42		PBANKA_1101300	0.407281	6.12116
PBANKA_1429200	-0.325223	2.44		PBANKA_0826800	0.407695	1.74898
PBANKA_1205100	-0.325934	2.66		PBANKA_1241300	0.407909	5.86535
PBANKA_0905900	-0.326326	1.93		PBANKA_1132800	0.408552	4.54995
PBANKA_1318800	-0.326572	1.61		PBANKA_1244700	0.408643	5.07602
PBANKA_1364400	-0.326629	2.62		PBANKA_1423200	0.409258	2.49054
PBANKA_1446900	-0.326632	1.58		PBANKA_1211900	0.409375	6.18819
PBANKA_0618300	-0.326887	0.846		PBANKA_1131800	0.41017	2.07005
PBANKA_1216100	-0.32728	0.681		PBANKA_1246400	0.410488	3.80664
PBANKA_1315300	-0.327381	2.32		PBANKA_0915300	0.410615	4.89865
PBANKA_0616100	-0.327488	2.12		PBANKA_1006800	0.410628	2.99321
PBANKA_1113800	-0.327624	0.789		PBANKA_1433000	0.41174	6.37344
PBANKA_1203800	-0.327879	0.764		PBANKA_0700541	0.411846	0.845411
PBANKA_0417300	-0.328124	2.2		PBANKA_0912100	0.411867	6.40317
PBANKA_1233100	-0.328128	2.1		PBANKA_1336700	0.411883	3.00918
PBANKA_1039800	-0.328489	0.369		PBANKA_1307800	0.412561	5.70207
PBANKA_1214800	-0.328527	2.32		PBANKA_0716700	0.412644	4.35974
PBANKA_1226400	-0.328643	1.76		PBANKA_1140000	0.412711	4.10843
PBANKA_0813900	-0.328711	0.948		PBANKA_1308400	0.413011	4.67776
PBANKA_1320800	-0.328927	2.75		PBANKA_1243000	0.413409	5.22405
PBANKA_0916650	-0.32899	1.86		PBANKA_1409500	0.41364	2.05387
PBANKA_1210200	-0.329361	2.66		PBANKA_0821300	0.414387	1.7659
PBANKA_0308700	-0.329377	0.509		PBANKA_1244100	0.414679	1.77466
PBANKA_0806700	-0.329387	2.11		PBANKA_1456900	0.41501	6.15954
PBANKA_0415500	-0.329535	1.1		PBANKA_1321300	0.415652	3.73714
PBANKA_1219900	-0.32984	1.22		PBANKA_1413500	0.415701	1.34707
PBANKA_0511900	-0.330074	2.49		PBANKA_0106000	0.416268	3.55896
PBANKA_1332900	-0.330611	0.397		PBANKA_1309700	0.417013	6.90858
PBANKA_0922300	-0.330742	1.85		PBANKA_0623200	0.417037	6.29908
PBANKA_0418000	-0.331245	1.82		PBANKA_1449200	0.417142	3.2082
PBANKA_0831300	-0.331272	0.997		PBANKA_0709400	0.417284	5.51242
PBANKA_1328600	-0.33157	0.632		PBANKA_1417800	0.41738	5.91783
PBANKA_1425400	-0.332274	1.1		PBANKA_0905300	0.418015	2.89857
PBANKA_1411700	-0.332562	1.44		PBANKA_1360700	0.418298	2.93775
PBANKA_1111000	-0.333169	1.53		PBANKA_1440000	0.418725	3.2551
PBANKA_0306300	-0.334285	1.46		PBANKA_1206200	0.418833	6.51534
PBANKA_1138600	-0.335433	2.57		PBANKA_0922000	0.418961	3.98595
PBANKA_0203400	-0.335824	1.2		PBANKA_1332600	0.420613	2.42393
PBANKA_1318600	-0.335915	1.69		PBANKA_1128200	0.421732	4.44287
PBANKA_1430400	-0.336187	1.82		PBANKA_1305000	0.421747	5.00956
PBANKA_0806000	-0.336651	1.38		PBANKA_0700071	0.421786	2.80571
PBANKA_0700300	-0.336726	0.4		PBANKA_1330200	0.421807	0.8248
PBANKA_1032200	-0.336755	1.62		PBANKA_0503400	0.421853	2.35939
PBANKA_1421700	-0.337073	2.61		PBANKA_1432500	0.42187	6.20609
PBANKA_1332300	-0.337318	0.642		PBANKA_1239100	0.422092	1.77365
PBANKA_0815300	-0.337361	0.702		PBANKA_1001300	0.42238	3.94052
PBANKA_1452200	-0.338143	1.42		PBANKA_0903500	0.422779	2.21431
PBANKA_1143800	-0.339549	2.64		PBANKA_1409200	0.423562	6.82676
PBANKA_1008100	-0.340359	1.68		PBANKA_0934100	0.42373	3.5057
PBANKA_0610800	-0.340375	1.45		PBANKA_1229700	0.423776	2.90482
PBANKA_1230800	-0.340395	0.529		PBANKA_1040581	0.425079	1.97881
PBANKA_0712200	-0.340967	2.85		PBANKA_0833800	0.426335	4.44287
PBANKA_1323300	-0.341911	1.81		PBANKA_0802600	0.426565	3.00428
PBANKA_0826800	-0.34216	0.819		PBANKA_1116900	0.426654	5.27784
PBANKA_1200081	-0.342302	0.473		PBANKA_1432100	0.426706	4.3458
PBANKA_1354400	-0.342425	1.98		PBANKA_1303800	0.427167	6.38015
PBANKA_1130900	-0.342819	2.38		PBANKA_1350100	0.427213	5.05098
PBANKA_1345600	-0.343059	2.39		PBANKA_0517000	0.428096	6.25133
PBANKA_0606200	-0.343116	1.91		PBANKA_0934500	0.428564	6.01272
PBANKA_1109200	-0.343185	1.07		PBANKA_0304500	0.428969	5.16077
PBANKA_0400600	-0.343255	0.404		PBANKA_1030900	0.429055	1.96482
PBANKA_1328500	-0.343568	0.63		PBANKA_0314200	0.429565	6.33221
PBANKA_1201600	-0.343822	1.77		PBANKA_0413600	0.429785	0.75661
PBANKA_0616600	-0.343971	0.911		PBANKA_1435600	0.430599	2.3111
PBANKA_0706700	-0.344299	2.85		PBANKA_1020900	0.430711	6.46759
PBANKA_1418900	-0.344549	2.48		PBANKA_1211600	0.430824	6.32294
PBANKA_1303900	-0.345415	2.77		PBANKA_0712700	0.431293	2.96586
PBANKA_0214100	-0.345482	0.543		PBANKA_0315100	0.431396	4.35848
PBANKA_1323200	-0.34568	0.88		PBANKA_1318200	0.431721	7.34151
PBANKA_1033200	-0.345714	1.63		PBANKA_0524400	0.431721	3.82407
PBANKA_0901600	-0.345797	0.943		PBANKA_1112600	0.432356	2.72853
PBANKA_0508300	-0.346056	1.66		PBANKA_1441200	0.432507	3.62339
PBANKA_0311100	-0.346455	1.5		PBANKA_1037100	0.432624	4.14401
PBANKA_0607600	-0.346588	1.45		PBANKA_1301900	0.434502	4.24331
PBANKA_1435400	-0.346916	0.633		PBANKA_0108200	0.434844	4.31775
PBANKA_1410100	-0.347011	2.43		PBANKA_1459700	0.435305	4.91113
PBANKA_0930500	-0.347086	0.434		PBANKA_0516300	0.435314	6.81559
PBANKA_1007100	-0.34712	0.987		PBANKA_1442800	0.4363	3.58456
PBANKA_0925200	-0.347167	2.5		PBANKA_0815000	0.436385	1.50202
PBANKA_1363500	-0.349126	1.7		PBANKA_1307500	0.436503	5.38432
PBANKA_1438700	-0.34961	0.545		PBANKA_1034900	0.436767	6.69749
PBANKA_0815400	-0.349707	2.45		PBANKA_0931300	0.438018	7.95115
PBANKA_1414300	-0.349779	0.685		PBANKA_1004900	0.438048	3.5411
PBANKA_1225300	-0.350064	2.57		PBANKA_0809200	0.438209	1.6842
PBANKA_0622200	-0.350245	1.86		PBANKA_0620500	0.438272	2.56751
PBANKA_1422200	-0.350385	1.07		PBANKA_1316400	0.438309	7.3599
PBANKA_1209800	-0.350445	2.66		PBANKA_0928200	0.438393	7.10005
PBANKA_1307100	-0.350651	0.904		PBANKA_0112701	0.438493	3.51578
PBANKA_0307000	-0.350846	1.48		PBANKA_1321400	0.438578	5.0636
PBANKA_1112600	-0.351071	0.751		PBANKA_1112500	0.439105	0.724035
PBANKA_1365700	-0.351182	0.591		PBANKA_MIT03500	0.439333	3.67942
PBANKA_0511500	-0.351726	2		PBANKA_1307100	0.440578	3.28449
PBANKA_1144300	-0.351753	0.82		PBANKA_1308700	0.440896	4.02725
PBANKA_1417200	-0.351811	3.05		PBANKA_1022600	0.441296	4.29229
PBANKA_0904900	-0.351837	1.36		PBANKA_0809500	0.441859	0.813716
PBANKA_0722600	-0.351889	2.17		PBANKA_0513700	0.441932	1.16299
PBANKA_0105600	-0.352592	2.51		PBANKA_0802000	0.44237	5.72086
PBANKA_1104300	-0.353245	1.34		PBANKA_1105200	0.443048	3.75231
PBANKA_1108400	-0.353274	1.44		PBANKA_1434200	0.443135	5.88334
PBANKA_0835200	-0.353718	1.86		PBANKA_1040561	0.443457	2.52049
PBANKA_0821800	-0.353861	1.11		PBANKA_1137300	0.443714	6.35171
PBANKA_0908000	-0.354006	2.24		PBANKA_0801600	0.443981	4.81139
PBANKA_1139300	-0.354363	0.914		PBANKA_0609100	0.444241	5.50994
PBANKA_1405500	-0.354876	1.25		PBANKA_1439600	0.444851	4.97916
PBANKA_0609500	-0.355584	3.2		PBANKA_0604100	0.445364	5.9198
PBANKA_1212100	-0.356074	0.4		PBANKA_0927400	0.445493	1.43254
PBANKA_0804800	-0.356532	1.16		PBANKA_0700061	0.445528	2.71599
PBANKA_1425350	-0.357158	1.23		PBANKA_1235300	0.445764	4.83303
PBANKA_0504400	-0.357705	3.17		PBANKA_1400086	0.446626	1.45036
PBANKA_0923600	-0.357948	2.13		PBANKA_0524300	0.447638	7.97774
PBANKA_0518900	-0.35827	1.65		PBANKA_1428980	0.447801	3.91507
PBANKA_1143500	-0.358501	1.01		PBANKA_1441600	0.448083	5.80908
PBANKA_0837161	-0.358666	0.427		PBANKA_1213100	0.448553	7.0089
PBANKA_0516000	-0.358785	2.71		PBANKA_1303700	0.448715	6.82703
PBANKA_0907900	-0.359341	2.89		PBANKA_0800800	0.448984	3.83871
PBANKA_1130300	-0.35966	0.927		PBANKA_1300600	0.449172	2.448
PBANKA_0606400	-0.35977	0.617		PBANKA_1327300	0.451307	7.94649
PBANKA_0205300	-0.360337	0.926		PBANKA_1309400	0.451421	7.77967
PBANKA_1355900	-0.360367	2.83		PBANKA_1126300	0.451446	7.83339
PBANKA_0314800	-0.360551	1.65		PBANKA_0301000	0.452271	7.23415
PBANKA_1121600	-0.36087	0.606		PBANKA_1450200	0.452449	7.71444
PBANKA_1414500	-0.360994	3.35		PBANKA_0908200	0.453194	3.97369
PBANKA_1330700	-0.361546	1.6		PBANKA_0911900	0.453342	2.21889
PBANKA_1444200	-0.362139	2.38		PBANKA_1439400	0.454115	7.45125
PBANKA_0405100	-0.362194	1.5		PBANKA_0939200	0.454437	0.779577
PBANKA_0512300	-0.362374	1.21		PBANKA_0303100	0.454497	2.94571
PBANKA_1005600	-0.362744	2.02		PBANKA_1439700	0.454582	1.48469
PBANKA_0814400	-0.362915	1.01		PBANKA_1312700	0.455251	7.31352
PBANKA_1126700	-0.36307	0.455		PBANKA_1406000	0.456368	2.28451
PBANKA_0928900	-0.363371	1.62		PBANKA_0513400	0.456487	3.24137
PBANKA_0517600	-0.363431	2.79		PBANKA_1110100	0.457459	7.36257
PBANKA_0405200	-0.363629	2.95		PBANKA_1120900	0.457798	6.46538
PBANKA_1458100	-0.364056	0.622		PBANKA_0908300	0.458104	6.77663
PBANKA_0301100	-0.364376	2.53		PBANKA_0820700	0.458364	5.4887
PBANKA_1140900	-0.364805	1.72		PBANKA_1011300	0.458445	4.13708
PBANKA_0622400	-0.36582	3.2		PBANKA_1001500	0.458946	7.3092
PBANKA_1434600	-0.366031	2.94		PBANKA_1136100	0.459324	7.26755
PBANKA_0721100	-0.366091	1.46		PBANKA_1335700	0.460353	5.51124
PBANKA_0301600	-0.366104	2.77		PBANKA_1457200	0.460627	6.04371
PBANKA_0314500	-0.366218	2.42		PBANKA_0701200	0.460843	4.70957
PBANKA_1354900	-0.366338	2.54		PBANKA_1234300	0.461265	6.71359
PBANKA_1219500	-0.366712	1.5		PBANKA_1030500	0.461719	5.6637
PBANKA_1204300	-0.366758	2.44		PBANKA_0830300	0.461993	6.68298
PBANKA_0805700	-0.367124	2.6		PBANKA_0310600	0.462526	2.55779
PBANKA_0935200	-0.367241	0.817		PBANKA_0809400	0.462611	4.44132
PBANKA_1358700	-0.367635	1.62		PBANKA_0909400	0.462643	6.02237
PBANKA_1461300	-0.367864	3.55		PBANKA_0816100	0.462789	6.63846
PBANKA_0108300	-0.368136	2.43		PBANKA_0820600	0.464504	1.34692
PBANKA_1236900	-0.368429	0.421		PBANKA_1000451	0.46514	1.0779
PBANKA_1022800	-0.368464	1.12		PBANKA_1452400	0.465268	3.72495
PBANKA_1463400	-0.368552	0.65		PBANKA_0831100	0.466513	7.17762
PBANKA_1023100	-0.370291	2.03		PBANKA_1025700	0.467158	4.41258
PBANKA_0520500	-0.370646	2.25		PBANKA_0826200	0.467756	7.22565
PBANKA_1417400	-0.370749	3.19		PBANKA_1122700	0.468402	6.04241
PBANKA_0704600	-0.370793	1.99		PBANKA_1101600	0.468413	9.01633
PBANKA_0923500	-0.370824	1.59		PBANKA_0936600	0.469399	3.55815
PBANKA_1432000	-0.370912	1.21		PBANKA_0520300	0.469717	1.49787
PBANKA_1228900	-0.371165	2.34		PBANKA_0213200	0.47064	8.3002
PBANKA_1111800	-0.371176	0.406		PBANKA_1234600	0.470777	6.14262
PBANKA_0714000	-0.371529	2.5		PBANKA_1227600	0.471546	2.11523
PBANKA_1211200	-0.371599	1.26		PBANKA_0817000	0.471931	6.00533
PBANKA_1028700	-0.371938	3.39		PBANKA_1451000	0.471933	1.88907
PBANKA_1203000	-0.371996	0.495		PBANKA_0214700	0.471954	6.87154
PBANKA_0700051	-0.372072	0.587		PBANKA_1223700	0.472278	1.6066
PBANKA_0707100	-0.372478	2.59		PBANKA_0612500	0.47248	1.1597
PBANKA_0825400	-0.373605	0.539		PBANKA_1410950	0.473196	6.78277
PBANKA_1243500	-0.373649	2.74		PBANKA_1310100	0.473358	2.84281
PBANKA_1120200	-0.374171	1.91		PBANKA_1227800	0.473702	7.6442
PBANKA_1403000	-0.374237	1.01		PBANKA_1353300	0.473949	4.39172
PBANKA_0615300	-0.374544	3.32		PBANKA_0605600	0.474534	8.62902
PBANKA_1112700	-0.374632	0.42		PBANKA_0104200	0.475577	1.01744
PBANKA_1242600	-0.374728	2.05		PBANKA_0837121	0.475908	0.963397
PBANKA_1357600	-0.375091	1.36		PBANKA_0602300	0.476376	2.74855
PBANKA_1358100	-0.375134	1.09		PBANKA_0913100	0.477106	5.73878
PBANKA_1026900	-0.375692	1.85		PBANKA_1447100	0.47783	4.0267
PBANKA_1207200	-0.375896	2.73		PBANKA_1444700	0.478113	3.98592
PBANKA_1037600	-0.376856	1.71		PBANKA_1341000	0.478277	6.78647
PBANKA_1246800	-0.376998	0.577		PBANKA_1326400	0.478349	9.04485
PBANKA_1036200	-0.377491	1.39		PBANKA_0100021	0.478614	2.2203
PBANKA_0711100	-0.377718	0.46		PBANKA_0600061	0.478904	1.92124
PBANKA_0918400	-0.378436	0.807		PBANKA_1135900	0.478996	4.33748
PBANKA_0410100	-0.378702	0.585		PBANKA_0307400	0.480268	2.5061
PBANKA_1021500	-0.379973	1.02		PBANKA_1020500	0.481921	4.89763
PBANKA_0501900	-0.379989	1.01		PBANKA_1246300	0.48221	2.02185
PBANKA_1232600	-0.380025	2.58		PBANKA_1128900	0.48235	7.17614
PBANKA_1204500	-0.380122	2.28		PBANKA_0917800	0.482693	3.29213
PBANKA_1014900	-0.381007	2.73		PBANKA_0505400	0.484312	6.65143
PBANKA_0515000	-0.381048	1.92		PBANKA_1301700	0.484531	6.44807
PBANKA_0200600	-0.382133	2.79		PBANKA_0403300	0.485186	1.17071
PBANKA_0913700	-0.38227	0.843		PBANKA_1421300	0.485201	3.00494
PBANKA_0201900	-0.38297	2.23		PBANKA_0914200	0.485829	3.68533
PBANKA_1462800	-0.383083	1.49		PBANKA_1437500	0.487832	7.48107
PBANKA_1245200	-0.383185	2.52		PBANKA_0829300	0.489069	4.42984
PBANKA_1408600	-0.383356	0.56		PBANKA_0417700	0.489293	7.20154
PBANKA_0416000	-0.383597	2.53		PBANKA_1112200	0.489793	2.47461
PBANKA_1246500	-0.38446	0.542		PBANKA_1245600	0.489957	1.97953
PBANKA_0816400	-0.384854	2.72		PBANKA_1465600	0.489968	2.90089
PBANKA_1357700	-0.385034	2.73		PBANKA_MIT03700	0.490686	1.14947
PBANKA_1243800	-0.38504	0.739		PBANKA_1005700	0.492619	8.19036
PBANKA_1457100	-0.385192	0.998		PBANKA_1131100	0.493146	8.70036
PBANKA_0700200	-0.38551	1.09		PBANKA_1439800	0.493235	4.64737
PBANKA_0214000	-0.385589	2.89		PBANKA_1107900	0.49422	1.94473
PBANKA_0622921	-0.385931	2.73		PBANKA_1135500	0.49452	8.3738
PBANKA_1223200	-0.385979	1.04		PBANKA_1452900	0.494542	3.06732
PBANKA_1132400	-0.385999	1.28		PBANKA_1400200	0.494634	1.75482
PBANKA_0209700	-0.386144	3.07		PBANKA_1464100	0.494712	0.975372
PBANKA_0109700	-0.386461	2.42		PBANKA_1464200	0.494959	7.61791
PBANKA_1309900	-0.387047	1.96		PBANKA_1461400	0.495002	9.24094
PBANKA_0613400	-0.387183	1.39		PBANKA_0818300	0.495521	2.00438
PBANKA_0605800	-0.387912	2.31		PBANKA_1005200	0.495713	2.53166
PBANKA_0518600	-0.387929	0.937		PBANKA_0912700	0.497548	8.11982
PBANKA_1012900	-0.387953	0.812		PBANKA_1212400	0.497719	2.90008
PBANKA_0108600	-0.388098	1.87		PBANKA_1432800	0.497769	6.48483
PBANKA_1137800	-0.388123	2.59		PBANKA_1012300	0.497847	5.28411
PBANKA_1023600	-0.389169	3.15		PBANKA_1426500	0.498036	8.36604
PBANKA_1300900	-0.389329	2.5		PBANKA_0209600	0.499078	2.1804
PBANKA_1225500	-0.389476	3.87		PBANKA_0706000	0.499106	7.66816
PBANKA_0503600	-0.389562	2.13		PBANKA_1448500	0.499745	8.3397
PBANKA_1337700	-0.39063	1.41		PBANKA_1202200	0.501042	10.1599
PBANKA_1317400	-0.391797	2.48		PBANKA_1311700	0.501098	4.33114
PBANKA_1330600	-0.391986	0.859		PBANKA_0519000	0.501496	10.3814
PBANKA_1246200	-0.392202	1.95		PBANKA_1142300	0.502745	2.53463
PBANKA_1443400	-0.392204	1.62		PBANKA_1337200	0.502846	8.7967
PBANKA_1016400	-0.392264	1.43		PBANKA_1343500	0.503858	5.53196
PBANKA_0213700	-0.392585	2.55		PBANKA_1000500	0.504597	7.79899
PBANKA_1009000	-0.392667	1.84		PBANKA_0917400	0.504636	5.53915
PBANKA_1121900	-0.392842	2.32		PBANKA_0511800	0.504747	9.42801
PBANKA_0722000	-0.392854	2.03		PBANKA_0402900	0.50582	3.81084
PBANKA_0828100	-0.393058	3.08		PBANKA_0305200	0.506102	6.28923
PBANKA_0512400	-0.39324	1.57		PBANKA_1310400	0.506274	7.08769
PBANKA_1233600	-0.393679	2.84		PBANKA_0513100	0.506796	2.98664
PBANKA_1229900	-0.393929	3.9		PBANKA_1214600	0.507994	4.59735
PBANKA_0403900	-0.394054	1.7		PBANKA_0204200	0.509065	8.66275
PBANKA_1407100	-0.394115	0.726		PBANKA_0211100	0.509071	1.34843
PBANKA_1121000	-0.394838	3.1		PBANKA_0920600	0.51013	8.00796
PBANKA_0904300	-0.394856	0.424		PBANKA_1243400	0.510163	1.77609
PBANKA_0926300	-0.394961	0.844		PBANKA_1034800	0.51044	1.99484
PBANKA_0943200	-0.395479	0.924		PBANKA_1005900	0.511268	7.10398
PBANKA_0703700	-0.395529	1.76		PBANKA_1441700	0.511754	6.24007
PBANKA_0819500	-0.395534	1.81		PBANKA_1036400	0.511928	5.91828
PBANKA_0310200	-0.396267	1.68		PBANKA_0414000	0.512314	2.69205
PBANKA_1448800	-0.396587	0.866		PBANKA_0934600	0.513118	4.94739
PBANKA_1455500	-0.39664	0.474		PBANKA_0206600	0.513496	6.06179
PBANKA_1224500	-0.397019	2.11		PBANKA_0108100	0.514893	8.45328
PBANKA_0317181	-0.397962	2.56		PBANKA_0803300	0.515243	7.04491
PBANKA_0931400	-0.398186	0.817		PBANKA_1416500	0.515531	2.38702
PBANKA_0213000	-0.3982	2.43		PBANKA_0811200	0.517077	2.85322
PBANKA_1350400	-0.399179	2.13		PBANKA_1415300	0.517187	7.55563
PBANKA_1317300	-0.399358	1.18		PBANKA_1132700	0.517436	8.09501
PBANKA_1106000	-0.399558	2.41		PBANKA_1407100	0.517816	2.66884
PBANKA_0901900	-0.399983	2.57		PBANKA_1139000	0.518372	3.71255
PBANKA_1008400	-0.40002	0.542		PBANKA_1355000	0.518564	9.67582
PBANKA_1436400	-0.400305	2.66		PBANKA_0308300	0.519067	8.94914
PBANKA_0108700	-0.400399	3.72		PBANKA_1466100	0.519806	2.2317
PBANKA_1138900	-0.400511	2.89		PBANKA_0710500	0.520767	1.64074
PBANKA_1347300	-0.400795	1.41		PBANKA_1358400	0.521207	5.82701
PBANKA_1207300	-0.401197	1.33		PBANKA_0207100	0.521953	4.3458
PBANKA_1217500	-0.401591	2.08		PBANKA_0712400	0.522374	5.22938
PBANKA_0203600	-0.401981	3.97		PBANKA_1341900	0.524154	6.2166
PBANKA_0213800	-0.402471	1.66		PBANKA_0314300	0.524509	3.12966
PBANKA_1427300	-0.402728	2.49		PBANKA_1124200	0.524911	1.57953
PBANKA_1036800	-0.403173	1.13		PBANKA_0406000	0.525167	10.9565
PBANKA_1351900	-0.403817	2.48		PBANKA_1340500	0.526005	6.39787
PBANKA_0815800	-0.40387	0.592		PBANKA_0619200	0.526239	9.24621
PBANKA_1338100	-0.403964	2.69		PBANKA_0403800	0.526434	6.29097
PBANKA_1210300	-0.405042	1.65		PBANKA_1221500	0.52655	3.45209
PBANKA_1132200	-0.405205	0.874		PBANKA_1115200	0.52682	11.4157
PBANKA_1003200	-0.406457	1.51		PBANKA_0315400	0.526834	3.60427
PBANKA_1242400	-0.406842	2.75		PBANKA_0716900	0.528075	9.24226
PBANKA_1311000	-0.407103	2.44		PBANKA_0815600	0.529841	7.32745
PBANKA_0713500	-0.407678	2.24		PBANKA_0100700	0.530315	10.1029
PBANKA_0618900	-0.409121	2.33		PBANKA_0607300	0.531143	6.95937
PBANKA_1102100	-0.409181	1.42		PBANKA_1105900	0.531589	4.47155
PBANKA_1441000	-0.409762	2.02		PBANKA_0202800	0.533308	1.11495
PBANKA_0101800	-0.411635	2.42		PBANKA_1027100	0.533374	3.26667
PBANKA_1143600	-0.411696	2.74		PBANKA_1335500	0.533507	2.42265
PBANKA_1016000	-0.411745	3.06		PBANKA_0612300	0.533872	8.29274
PBANKA_1213700	-0.412084	2.66		PBANKA_0904600	0.535139	9.02845
PBANKA_0415300	-0.412274	0.611		PBANKA_0509900	0.536554	4.15458
PBANKA_1360400	-0.413141	2.94		PBANKA_1317100	0.536811	6.22281
PBANKA_0938000	-0.413188	3.82		PBANKA_1130800	0.539492	6.92574
PBANKA_0314900	-0.413724	1.99		PBANKA_0709800	0.539581	5.51614
PBANKA_0702300	-0.413825	0.479		PBANKA_0913200	0.539798	5.9222
PBANKA_0521221	-0.414602	3.44		PBANKA_1315400	0.539807	7.92117
PBANKA_1353500	-0.414903	0.523		PBANKA_1356300	0.539954	12.0865
PBANKA_1338200	-0.415301	0.871		PBANKA_0301300	0.540151	7.94186
PBANKA_1037800	-0.415639	1.94		PBANKA_1412100	0.540563	1.46839
PBANKA_0606100	-0.417716	1.63		PBANKA_1238600	0.541128	6.31516
PBANKA_0211700	-0.418563	0.619		PBANKA_0621500	0.541379	3.15178
PBANKA_1024351	-0.419051	0.476		PBANKA_1308000	0.541864	10.2515
PBANKA_0617600	-0.419214	1.88		PBANKA_0713100	0.542111	9.45643
PBANKA_1458500	-0.419354	0.926		PBANKA_0938700	0.542219	4.37949
PBANKA_1132300	-0.41978	4.06		PBANKA_1309200	0.542261	6.30479
PBANKA_0830200	-0.42062	2.84		PBANKA_1228400	0.542806	6.43337
PBANKA_0609200	-0.420695	1.34		PBANKA_0931900	0.543919	8.50784
PBANKA_0516800	-0.420704	1.92		PBANKA_1412600	0.544113	6.59848
PBANKA_1316100	-0.421683	2.19		PBANKA_0941600	0.544135	7.43978
PBANKA_0933400	-0.422087	2.57		PBANKA_1227900	0.544251	5.47439
PBANKA_1235500	-0.423072	1		PBANKA_1226600	0.54495	9.51195
PBANKA_1426000	-0.423757	0.539		PBANKA_0924100	0.545921	10.868
PBANKA_1124700	-0.423996	2.13		PBANKA_1443900	0.546413	7.7807
PBANKA_0107300	-0.424263	3.31		PBANKA_1103800	0.54837	6.68724
PBANKA_1315900	-0.424834	0.852		PBANKA_1229400	0.54856	1.10438
PBANKA_0835400	-0.424894	0.514		PBANKA_1309000	0.549171	3.1696
PBANKA_1453300	-0.424951	4.07		PBANKA_1214300	0.549208	11.1691
PBANKA_1036600	-0.4253	0.838		PBANKA_1320100	0.550169	7.21715
PBANKA_1108800	-0.425457	1.08		PBANKA_0311600	0.550463	8.05871
PBANKA_1455000	-0.425784	3.22		PBANKA_0612200	0.550981	9.78234
PBANKA_1232300	-0.425876	3.16		PBANKA_0613800	0.551935	9.99628
PBANKA_0809900	-0.42588	1.7		PBANKA_0914800	0.552324	1.53003
PBANKA_0908400	-0.425927	0.513		PBANKA_1020600	0.552426	6.79463
PBANKA_0312700	-0.426197	4.14		PBANKA_1223500	0.552595	6.01776
PBANKA_0617500	-0.426688	1.51		PBANKA_0504300	0.553545	9.03107
PBANKA_0837201	-0.426909	1.44		PBANKA_1102200	0.553921	6.68363
PBANKA_1410800	-0.42694	1.08		PBANKA_1216700	0.554457	10.4408
PBANKA_1416000	-0.427974	1.28		PBANKA_0824600	0.554929	7.02241
PBANKA_0712000	-0.428084	1.06		PBANKA_0415600	0.554985	6.89088
PBANKA_1435700	-0.428546	1.88		PBANKA_0108000	0.555103	1.30008
PBANKA_1319900	-0.42861	0.6		PBANKA_0507700	0.555726	1.2086
PBANKA_1443500	-0.428806	2.47		PBANKA_0305100	0.556088	12.3099
PBANKA_1444800	-0.428847	3.82		PBANKA_0928300	0.556228	9.12084
PBANKA_0302000	-0.428883	1.32		PBANKA_1238400	0.556813	11.219
PBANKA_0410000	-0.429092	2.66		PBANKA_0921200	0.55694	4.28839
PBANKA_0503300	-0.429129	4.51		PBANKA_1313500	0.557	5.70832
PBANKA_0400100	-0.429462	0.561		PBANKA_0623400	0.559305	8.54674
PBANKA_1459100	-0.429543	1.08		PBANKA_1354351	0.559871	1.75482
PBANKA_1246700	-0.429866	1.2		PBANKA_1463100	0.560769	8.50207
PBANKA_1225600	-0.429911	2.53		PBANKA_1412200	0.561824	4.56706
PBANKA_1407900	-0.430156	4.32		PBANKA_0928000	0.562573	3.19997
PBANKA_0504500	-0.430242	2.18		PBANKA_0902000	0.562683	1.58702
PBANKA_0929900	-0.430663	2.54		PBANKA_1447900	0.562723	10.8016
PBANKA_1353800	-0.430934	3.88		PBANKA_1218100	0.562809	4.79266
PBANKA_1218700	-0.430935	0.638		PBANKA_0305000	0.563309	12.8238
PBANKA_0409100	-0.431787	2.14		PBANKA_1340300	0.563887	7.59749
PBANKA_0923300	-0.431814	3.71		PBANKA_1108300	0.564043	10.1854
PBANKA_1121500	-0.431816	3.35		PBANKA_1457800	0.56542	11.4367
PBANKA_1454800	-0.431925	2.79		PBANKA_0303900	0.566115	9.27115
PBANKA_1206300	-0.432335	3.4		PBANKA_1118900	0.567016	5.93429
PBANKA_0942500	-0.432537	3.93		PBANKA_1209500	0.567121	2.61259
PBANKA_0204900	-0.432589	1.88		PBANKA_0829000	0.568069	4.3579
PBANKA_1445700	-0.432891	4.61		PBANKA_1140200	0.568178	8.79448
PBANKA_0608400	-0.432934	0.899		PBANKA_1414000	0.568341	6.3141
PBANKA_0940700	-0.432942	0.937		PBANKA_0307100	0.568404	11.566
PBANKA_0507600	-0.433217	1.17		PBANKA_0916000	0.569506	3.81906
PBANKA_0915200	-0.433498	2.7		PBANKA_1115600	0.569895	6.59783
PBANKA_0603800	-0.433661	0.774		PBANKA_0834600	0.571635	9.81295
PBANKA_0501500	-0.434227	1.56		PBANKA_1122500	0.572216	10.6745
PBANKA_1230600	-0.434439	0.746		PBANKA_1135300	0.574697	5.77375
PBANKA_1237200	-0.434492	2.7		PBANKA_1140300	0.574814	9.65691
PBANKA_0304200	-0.434596	1.11		PBANKA_1141500	0.575657	10.5149
PBANKA_1423700	-0.434976	4.41		PBANKA_0602000	0.575765	12.9588
PBANKA_0615500	-0.435259	3.9		PBANKA_1460000	0.575831	2.21865
PBANKA_1439100	-0.435282	3.35		PBANKA_1123400	0.576385	6.21852
PBANKA_MIT03500	-0.435975	2.69		PBANKA_1358300	0.576427	11.2276
PBANKA_0806500	-0.436307	2.76		PBANKA_1365100	0.57673	9.84951
PBANKA_1412500	-0.436523	0.533		PBANKA_0921800	0.576937	2.64692
PBANKA_1032400	-0.436867	3.44		PBANKA_0717300	0.577086	12.191
PBANKA_1460200	-0.437253	0.893		PBANKA_1001200	0.577247	8.73172
PBANKA_0904700	-0.437736	3.35		PBANKA_1007500	0.577761	10.6713
PBANKA_0809300	-0.437794	1.02		PBANKA_1025300	0.578078	5.94328
PBANKA_1226200	-0.438522	1.55		PBANKA_1141600	0.578375	5.85529
PBANKA_1426700	-0.438526	2.24		PBANKA_0829200	0.578737	5.30808
PBANKA_1318300	-0.438667	1.23		PBANKA_0812100	0.579171	8.70882
PBANKA_0620500	-0.438844	1.1		PBANKA_1303400	0.580195	8.35996
PBANKA_0521800	-0.438907	0.59		PBANKA_1404400	0.580795	9.61481
PBANKA_1400900	-0.43902	3.83		PBANKA_1458300	0.58089	13.4264
PBANKA_0816800	-0.439054	3.66		PBANKA_1006400	0.581079	2.74511
PBANKA_1322300	-0.439212	0.92		PBANKA_1459400	0.581502	10.3549
PBANKA_1010700	-0.439869	1.21		PBANKA_1329200	0.581513	11.5958
PBANKA_0921500	-0.440301	2.55		PBANKA_1312800	0.58191	12.8168
PBANKA_1316700	-0.442172	0.686		PBANKA_1134300	0.582113	7.13757
PBANKA_1231300	-0.442287	4.89		PBANKA_1012500	0.582424	5.57096
PBANKA_1363100	-0.442742	1.2		PBANKA_1029700	0.582512	10.2629
PBANKA_1402800	-0.442832	1.3		PBANKA_1351200	0.583549	1.89659
PBANKA_1238700	-0.444034	2.79		PBANKA_0836300	0.584344	10.0173
PBANKA_0411100	-0.444348	0.903		PBANKA_0921900	0.585066	1.12963
PBANKA_1448700	-0.4446	2.68		PBANKA_1441400	0.585658	8.11982
PBANKA_1414000	-0.445495	1.69		PBANKA_0805200	0.585676	10.4001
PBANKA_1139100	-0.445622	1.13		PBANKA_1429100	0.585822	10.3683
PBANKA_0207100	-0.445846	1.3		PBANKA_0316500	0.585893	1.33374
PBANKA_1208200	-0.44596	4.42		PBANKA_1104700	0.586225	2.99785
PBANKA_0502500	-0.447395	3.7		PBANKA_1455100	0.586255	12.9706
PBANKA_1305100	-0.447773	3.35		PBANKA_0415400	0.586589	4.1851
PBANKA_1319600	-0.448244	1.05		PBANKA_0933500	0.58683	12.8239
PBANKA_0403500	-0.448268	0.792		PBANKA_0941900	0.587104	10.9887
PBANKA_0213300	-0.448635	1.64		PBANKA_1115700	0.589237	13.5267
PBANKA_0607500	-0.448891	0.923		PBANKA_1411500	0.590451	2.8215
PBANKA_1024400	-0.44959	3.28		PBANKA_0300500	0.591801	1.16536
PBANKA_1103600	-0.449811	0.625		PBANKA_0716400	0.592981	3.94771
PBANKA_1212800	-0.450494	1.41		PBANKA_0718700	0.593108	5.92611
PBANKA_1423800	-0.450929	0.958		PBANKA_0524821	0.593153	2.53086
PBANKA_1008300	-0.451127	4.26		PBANKA_1129300	0.594581	3.02513
PBANKA_0918700	-0.451182	0.754		PBANKA_1339300	0.594818	10.7421
PBANKA_1245900	-0.451207	3.35		PBANKA_0102800	0.594977	5.99308
PBANKA_0505200	-0.451693	2.67		PBANKA_0301800	0.595181	1.94048
PBANKA_0208100	-0.451886	1.99		PBANKA_1303100	0.59526	5.37224
PBANKA_1004000	-0.452478	2.6		PBANKA_0521000	0.595342	4.52319
PBANKA_0812900	-0.452481	4.41		PBANKA_0316600	0.595893	4.44313
PBANKA_0823300	-0.452859	3.35		PBANKA_1000400	0.596317	3.20997
PBANKA_0919900	-0.453457	4.17		PBANKA_0517100	0.59705	7.61491
PBANKA_0703600	-0.454066	0.691		PBANKA_1217600	0.598011	12.1372
PBANKA_1245821	-0.454813	4.19		PBANKA_0812000	0.598404	12.2383
PBANKA_1109000	-0.455108	3.98		PBANKA_0903900	0.598633	2.21755
PBANKA_MIT02800	-0.455573	0.947		PBANKA_0611400	0.598672	4.61167
PBANKA_1128400	-0.456296	0.549		PBANKA_1034000	0.59945	2.54895
PBANKA_1325200	-0.457372	4.04		PBANKA_0407400	0.599451	10.6147
PBANKA_0903800	-0.457747	4.76		PBANKA_0810800	0.600289	8.95766
PBANKA_0303500	-0.457776	3.23		PBANKA_1349700	0.600833	4.35896
PBANKA_0111100	-0.458066	0.569		PBANKA_1010400	0.601221	6.68478
PBANKA_0721500	-0.458266	1.26		PBANKA_0937900	0.601603	5.08683
PBANKA_1015000	-0.458556	4.36		PBANKA_0308900	0.601797	7.18719
PBANKA_1107800	-0.459236	2.66		PBANKA_0817400	0.602334	5.86359
PBANKA_1408300	-0.460963	1.23		PBANKA_1464600	0.602688	6.27336
PBANKA_1123200	-0.461809	3.89		PBANKA_1028300	0.603676	12.748
PBANKA_1441900	-0.461931	4.39		PBANKA_1145700	0.603711	11.3247
PBANKA_1134900	-0.461972	4.77		PBANKA_1117000	0.6041	11.8036
PBANKA_0417000	-0.462733	2.87		PBANKA_0510800	0.605218	12.1906
PBANKA_1019200	-0.462791	2.94		PBANKA_0201300	0.606093	7.1691
PBANKA_0818800	-0.462872	0.551		PBANKA_1301600	0.606099	10.1585
PBANKA_0316800	-0.463191	3.5		PBANKA_0613300	0.606336	9.75439
PBANKA_0907700	-0.463245	2.44		PBANKA_0600600	0.60824	1.28053
PBANKA_1357900	-0.46369	3.64		PBANKA_0000801	0.608824	4.10753
PBANKA_1138500	-0.463937	0.577		PBANKA_0925000	0.608826	11.2496
PBANKA_1338300	-0.463973	3.44		PBANKA_1238300	0.609029	10.5063
PBANKA_1023900	-0.464407	0.768		PBANKA_1129400	0.609086	9.04477
PBANKA_0405800	-0.464786	3.08		PBANKA_0404100	0.60935	11.572
PBANKA_1437600	-0.46533	4.01		PBANKA_0000101	0.609491	2.17141
PBANKA_1100860	-0.465866	3.04		PBANKA_1319400	0.610429	8.99097
PBANKA_0504700	-0.465962	0.876		PBANKA_0908600	0.610694	4.95044
PBANKA_1111600	-0.465974	3.21		PBANKA_1143300	0.610999	6.50396
PBANKA_1014700	-0.466178	1.09		PBANKA_1328900	0.611649	10.6545
PBANKA_1462400	-0.467598	1.25		PBANKA_0829700	0.611772	9.84433
PBANKA_1306100	-0.467806	1.94		PBANKA_0811300	0.612021	13.6212
PBANKA_1224600	-0.468586	0.916		PBANKA_1324900	0.61229	7.26139
PBANKA_0508500	-0.46876	1.07		PBANKA_1244200	0.612664	11.6101
PBANKA_1405800	-0.469046	2.02		PBANKA_0915100	0.612997	3.78747
PBANKA_0919700	-0.46938	1.26		PBANKA_0827600	0.614037	13.0719
PBANKA_0700561	-0.470079	1.92		PBANKA_1435100	0.614367	12.5644
PBANKA_0932600	-0.4701	3.16		PBANKA_1121800	0.617368	4.75007
PBANKA_1106800	-0.470299	1.7		PBANKA_1318700	0.617559	11.3877
PBANKA_1242100	-0.470347	3.91		PBANKA_0833900	0.618041	9.47894
PBANKA_0943100	-0.47074	3.89		PBANKA_0517200	0.618639	9.94378
PBANKA_1359400	-0.471715	1.97		PBANKA_1000600	0.618964	10.9919
PBANKA_1359900	-0.472063	3.54		PBANKA_0315300	0.619077	9.23042
PBANKA_0714600	-0.47228	3.48		PBANKA_0111600	0.61927	4.91226
PBANKA_1327400	-0.472301	2.83		PBANKA_1246800	0.619485	2.44418
PBANKA_1350300	-0.472362	3.12		PBANKA_1220600	0.619703	8.78939
PBANKA_0315800	-0.472531	2.95		PBANKA_1008500	0.620175	14.9885
PBANKA_0807300	-0.472783	1.56		PBANKA_0818500	0.622005	13.8477
PBANKA_0823200	-0.473509	4.26		PBANKA_1131600	0.62215	14.8017
PBANKA_1009200	-0.473575	4.83		PBANKA_0833600	0.622352	4.77604
PBANKA_1352800	-0.474074	3.43		PBANKA_0401400	0.622655	11.7149
PBANKA_1430300	-0.474671	4.17		PBANKA_1133800	0.62267	11.8977
PBANKA_1300061	-0.476134	0.592		PBANKA_0928800	0.624373	12.4107
PBANKA_0502200	-0.476595	3.36		PBANKA_1411900	0.624377	4.73911
PBANKA_0313100	-0.478227	1.31		PBANKA_1424700	0.624443	3.97653
PBANKA_0307800	-0.478537	5.13		PBANKA_0824700	0.625103	13.5229
PBANKA_0918200	-0.478619	0.683		PBANKA_0302500	0.625398	13.7263
PBANKA_0106700	-0.479549	2.69		PBANKA_1421400	0.625505	11.2151
PBANKA_1214900	-0.479826	4.2		PBANKA_1215100	0.625601	6.50861
PBANKA_0905100	-0.480112	2.15		PBANKA_1357300	0.625669	8.84909
PBANKA_1456300	-0.48045	1.75		PBANKA_0508000	0.626391	1.56014
PBANKA_1203200	-0.480661	0.677		PBANKA_0100600	0.627082	12.4895
PBANKA_1409700	-0.481019	1.55		PBANKA_0719200	0.627106	7.03815
PBANKA_1338800	-0.481639	1.54		PBANKA_0616200	0.628128	11.8311
PBANKA_0915800	-0.481871	2.09		PBANKA_0702500	0.628434	7.2809
PBANKA_0906200	-0.482037	2.5		PBANKA_0414300	0.628779	10.5219
PBANKA_0520000	-0.482131	2.57		PBANKA_0720200	0.628909	6.48897
PBANKA_1343700	-0.482454	3.86		PBANKA_1454600	0.628949	14.2319
PBANKA_1346100	-0.483424	1.12		PBANKA_1340900	0.629162	4.17983
PBANKA_1145900	-0.484202	3.04		PBANKA_0410200	0.62926	2.31284
PBANKA_1015700	-0.484892	0.802		PBANKA_1348800	0.630008	4.55967
PBANKA_1312300	-0.485108	1.31		PBANKA_1122900	0.630019	12.6077
PBANKA_0308800	-0.486503	1.34		PBANKA_0720300	0.630044	5.03498
PBANKA_1218200	-0.486577	4.06		PBANKA_0208100	0.630844	7.84545
PBANKA_1204100	-0.487362	5.12		PBANKA_0914700	0.632299	10.3748
PBANKA_0808600	-0.487711	0.704		PBANKA_1406600	0.632884	13.4613
PBANKA_1112200	-0.488156	1.26		PBANKA_0720700	0.633033	3.77014
PBANKA_1454400	-0.488795	1.57		PBANKA_0405600	0.633471	13.3454
PBANKA_1456500	-0.488947	1.46		PBANKA_0206700	0.633951	5.833
PBANKA_0502800	-0.489119	1.91		PBANKA_1400051	0.634116	4.4776
PBANKA_1307300	-0.489719	3.55		PBANKA_0104100	0.634189	13.7257
PBANKA_1034000	-0.48988	1.11		PBANKA_1114400	0.634273	8.29673
PBANKA_1431000	-0.489911	1.6		PBANKA_1038200	0.635313	11.9468
PBANKA_1354200	-0.490488	3.01		PBANKA_0601900	0.635835	14.7338
PBANKA_0510400	-0.491124	2.33		PBANKA_0203000	0.638352	15.6181
PBANKA_0407000	-0.491243	2.75		PBANKA_1402200	0.638585	11.6429
PBANKA_0622700	-0.491531	2.54		PBANKA_1108700	0.638881	14.9099
PBANKA_1416100	-0.491981	2.7		PBANKA_0919100	0.639059	13.988
PBANKA_0616800	-0.492329	1.59		PBANKA_1205500	0.639077	5.68048
PBANKA_0502000	-0.492917	5.36		PBANKA_0837161	0.639097	2.06053
PBANKA_0413600	-0.494678	0.603		PBANKA_0509800	0.639375	1.72967
PBANKA_1128800	-0.495845	3.5		PBANKA_0403600	0.639627	13.9337
PBANKA_0312000	-0.496168	4.88		PBANKA_1039300	0.63999	13.4974
PBANKA_0834000	-0.496583	2.88		PBANKA_1354800	0.641934	4.75397
PBANKA_0828800	-0.499026	3.32		PBANKA_0933800	0.642732	6.91957
PBANKA_0702900	-0.499088	3.94		PBANKA_0933300	0.642989	10.5626
PBANKA_1223700	-0.499227	0.866		PBANKA_1000200	0.643261	2.91885
PBANKA_0602400	-0.499924	1.2		PBANKA_1011100	0.64341	9.66764
PBANKA_0612500	-0.500341	0.708		PBANKA_1118500	0.643676	12.1577
PBANKA_1365680	-0.500742	1.46		PBANKA_0721800	0.644763	4.14807
PBANKA_1311300	-0.501962	3.84		PBANKA_0712300	0.644873	12.1936
PBANKA_1029300	-0.503069	2.82		PBANKA_1000021	0.645036	1.3867
PBANKA_1220300	-0.503132	1.96		PBANKA_0311700	0.645064	8.4565
PBANKA_0827700	-0.503316	2.36		PBANKA_1013000	0.645385	9.46923
PBANKA_0832200	-0.503415	3.24		PBANKA_1016700	0.645918	15.0316
PBANKA_0405000	-0.503695	1.89		PBANKA_0521700	0.646214	13.9527
PBANKA_1039600	-0.503838	2.54		PBANKA_0210400	0.648219	13.7168
PBANKA_0418400	-0.505032	0.918		PBANKA_0831200	0.648565	13.6951
PBANKA_1229500	-0.505436	2.13		PBANKA_0920800	0.648572	16.3135
PBANKA_0914100	-0.506454	3.96		PBANKA_0614700	0.64859	10.2269
PBANKA_1101900	-0.507617	1.08		PBANKA_0302100	0.648624	9.28298
PBANKA_0209000	-0.50779	0.895		PBANKA_0516600	0.64914	8.70004
PBANKA_1207600	-0.508116	1.87		PBANKA_1334000	0.649338	6.96147
PBANKA_0906500	-0.508117	4.69		PBANKA_1030600	0.649352	16.344
PBANKA_1104100	-0.508542	5.48		PBANKA_0802700	0.64954	9.24774
PBANKA_1105700	-0.508613	3.43		PBANKA_0719700	0.650063	14.2681
PBANKA_1336300	-0.508919	0.877		PBANKA_1321600	0.650096	9.85419
PBANKA_0703800	-0.509593	1.75		PBANKA_0100100	0.650488	4.71544
PBANKA_0506000	-0.510417	4.87		PBANKA_1427700	0.651038	12.4917
PBANKA_0928100	-0.510448	3.98		PBANKA_0623600	0.651077	8.52665
PBANKA_1219600	-0.510687	0.846		PBANKA_0713900	0.651118	9.8544
PBANKA_0210800	-0.511678	1.36		PBANKA_0800200	0.651992	7.54071
PBANKA_0408600	-0.511865	1.53		PBANKA_1105100	0.652971	15.1993
PBANKA_0833600	-0.512608	1.45		PBANKA_0615700	0.653327	15.6628
PBANKA_1403100	-0.513142	0.969		PBANKA_1448900	0.654043	12.4694
PBANKA_0316821	-0.513659	0.704		PBANKA_1120300	0.655423	4.32899
PBANKA_1450800	-0.51369	3.98		PBANKA_0815500	0.657057	13.4144
PBANKA_0917000	-0.514157	2.29		PBANKA_1024900	0.657061	15.7869
PBANKA_0617200	-0.514418	4.93		PBANKA_1029500	0.657261	3.03778
PBANKA_0205100	-0.515047	2.96		PBANKA_1022500	0.657498	9.83667
PBANKA_0925900	-0.515343	3.69		PBANKA_1229300	0.657615	1.75141
PBANKA_1207700	-0.515512	3.07		PBANKA_0908500	0.657877	15.1735
PBANKA_1302800	-0.515593	4.26		PBANKA_1417500	0.659669	7.90705
PBANKA_0927800	-0.515814	1.71		PBANKA_1203400	0.66031	5.89618
PBANKA_0942900	-0.516787	1.91		PBANKA_1336400	0.66068	9.994
PBANKA_0814200	-0.51742	4.79		PBANKA_1334400	0.661245	16.6245
PBANKA_1403600	-0.51743	2.02		PBANKA_0205900	0.661627	13.4287
PBANKA_1245100	-0.519106	2.76		PBANKA_1337000	0.662184	9.35478
PBANKA_0920300	-0.519121	2.4		PBANKA_0606300	0.66224	11.6084
PBANKA_1140700	-0.519628	1.01		PBANKA_0607400	0.663575	17.3004
PBANKA_1351800	-0.519912	4.61		PBANKA_0607800	0.664057	11.3356
PBANKA_0408100	-0.520012	3.55		PBANKA_0622000	0.665084	15.8774
PBANKA_1228300	-0.520122	5.11		PBANKA_1414700	0.66514	1.65426
PBANKA_1111400	-0.52033	0.708		PBANKA_1307700	0.665358	14.172
PBANKA_0718500	-0.521428	1.92		PBANKA_1315600	0.667138	9.2991
PBANKA_1442100	-0.523351	1.06		PBANKA_0805900	0.669738	18.0163
PBANKA_0613600	-0.523826	1.07		PBANKA_1404500	0.670188	2.75466
PBANKA_0600091	-0.525283	0.835		PBANKA_1445600	0.670681	4.01225
PBANKA_1454700	-0.525959	0.841		PBANKA_1344300	0.670862	16.2218
PBANKA_0106600	-0.526006	2.84		PBANKA_1115100	0.67087	4.01937
PBANKA_1012500	-0.527798	1.8		PBANKA_0302400	0.671271	3.06416
PBANKA_0521600	-0.528344	1.88		PBANKA_0703800	0.6715	5.36724
PBANKA_0808800	-0.52847	1.56		PBANKA_0524200	0.671903	17.1675
PBANKA_1119200	-0.529446	3.41		PBANKA_1012400	0.671967	8.3738
PBANKA_1201300	-0.529462	3.96		PBANKA_0304900	0.672022	16.8409
PBANKA_1113500	-0.529514	4.4		PBANKA_1357100	0.672775	9.24621
PBANKA_1133100	-0.529686	5.12		PBANKA_1002700	0.672802	5.00337
PBANKA_1314700	-0.530199	2.52		PBANKA_1358800	0.672927	12.413
PBANKA_1113200	-0.530612	2.02		PBANKA_0604300	0.67351	13.8983
PBANKA_0305700	-0.530909	2.32		PBANKA_1335200	0.673601	11.8754
PBANKA_1414400	-0.532333	1.65		PBANKA_0710200	0.673638	6.81118
PBANKA_0718400	-0.532551	4.58		PBANKA_1429400	0.674782	11.3692
PBANKA_1125700	-0.53303	2.55		PBANKA_0803100	0.675012	17.4611
PBANKA_1411600	-0.534421	0.962		PBANKA_1207000	0.675028	11.3399
PBANKA_1461500	-0.535039	3.08		PBANKA_1040000	0.675693	1.75029
PBANKA_0928600	-0.536792	2.06		PBANKA_1416900	0.676156	17.1431
PBANKA_1017100	-0.537234	2.31		PBANKA_1400031	0.676797	2.22454
PBANKA_1005500	-0.537528	3.05		PBANKA_1114300	0.67747	12.6427
PBANKA_0515300	-0.539039	5.2		PBANKA_1109800	0.678399	11.2109
PBANKA_0930400	-0.539214	2.03		PBANKA_1205400	0.679419	13.9244
PBANKA_1310500	-0.539421	3.76		PBANKA_1327251	0.679755	15.0445
PBANKA_0110300	-0.540963	1.5		PBANKA_1359800	0.679769	1.89659
PBANKA_1123600	-0.541434	1.63		PBANKA_0524100	0.679918	1.96607
PBANKA_0712900	-0.541551	6.01		PBANKA_0112621	0.680663	7.24355
PBANKA_0400900	-0.542043	0.815		PBANKA_1331200	0.680833	14.5365
PBANKA_0514600	-0.543599	1.31		PBANKA_1313400	0.68126	4.10569
PBANKA_1444000	-0.544689	2.93		PBANKA_0820200	0.682414	5.50391
PBANKA_1104400	-0.546204	2.03		PBANKA_1007400	0.682485	11.7674
PBANKA_0310700	-0.546319	4.29		PBANKA_1010900	0.683786	8.19291
PBANKA_0609800	-0.546348	2.42		PBANKA_1401000	0.684818	13.9833
PBANKA_0523600	-0.546722	4.14		PBANKA_1452000	0.684928	7.13942
PBANKA_1228600	-0.547295	2.32		PBANKA_0603700	0.685521	14.6861
PBANKA_0809500	-0.547304	0.702		PBANKA_0621200	0.685606	2.58471
PBANKA_0211100	-0.547597	0.876		PBANKA_1344400	0.686614	13.6379
PBANKA_1145600	-0.547682	2.37		PBANKA_1027500	0.686634	5.10272
PBANKA_1025600	-0.54783	1.66		PBANKA_1328100	0.686851	16.3383
PBANKA_1023000	-0.54819	2.36		PBANKA_1300500	0.688489	15.2991
PBANKA_0105900	-0.548242	1.83		PBANKA_1136900	0.68949	15.5576
PBANKA_0608500	-0.548863	1.44		PBANKA_0508600	0.690729	15.6087
PBANKA_0310300	-0.550188	4.71		PBANKA_1459100	0.691242	5.24488
PBANKA_1314600	-0.551715	1.6		PBANKA_1102300	0.692309	10.3471
PBANKA_0211400	-0.551875	2.12		PBANKA_1003700	0.693122	18.556
PBANKA_1109300	-0.551907	6.94		PBANKA_1034600	0.693262	5.49059
PBANKA_0942200	-0.553352	2.49		PBANKA_1223400	0.695036	3.6948
PBANKA_0719800	-0.555203	2.47		PBANKA_1040541	0.695092	4.14959
PBANKA_0708200	-0.555272	2.38		PBANKA_1417100	0.697531	10.0765
PBANKA_1241100	-0.555404	4.16		PBANKA_1326800	0.697532	13.7797
PBANKA_1343900	-0.557214	0.972		PBANKA_1114500	0.697641	4.94368
PBANKA_1225900	-0.557356	6.5		PBANKA_1130300	0.697816	7.94186
PBANKA_1145200	-0.558581	5.71		PBANKA_1428200	0.69858	7.33068
PBANKA_0407800	-0.558761	2.22		PBANKA_0907500	0.698638	10.4005
PBANKA_0111300	-0.5595	4.39		PBANKA_1343100	0.700133	7.92877
PBANKA_1341100	-0.560761	3.78		PBANKA_1326500	0.700214	5.49364
PBANKA_1307200	-0.561468	2.58		PBANKA_0524600	0.700892	11.6813
PBANKA_1230900	-0.561489	1.3		PBANKA_0827300	0.700897	11.8498
PBANKA_1242200	-0.561788	1.15		PBANKA_0830900	0.701196	3.33231
PBANKA_1019700	-0.562074	5.27		PBANKA_1302300	0.702265	13.8886
PBANKA_0828500	-0.562664	4.93		PBANKA_0402600	0.703089	12.2548
PBANKA_0918100	-0.563295	1.41		PBANKA_0917300	0.703472	2.54408
PBANKA_0513600	-0.56513	4.61		PBANKA_0937300	0.703659	15.215
PBANKA_1139700	-0.565584	2.47		PBANKA_0908800	0.703836	17.8046
PBANKA_1142700	-0.567278	4.54		PBANKA_0312500	0.70714	18.6576
PBANKA_1415800	-0.567715	2.47		PBANKA_0716500	0.707722	18.0569
PBANKA_1024200	-0.569527	1.53		PBANKA_0901300	0.707975	18.1539
PBANKA_MIT01200	-0.569615	0.993		PBANKA_0713400	0.708622	10.0026
PBANKA_1329400	-0.570032	7.39		PBANKA_1104000	0.708649	6.09823
PBANKA_0830100	-0.570247	1.49		PBANKA_1243900	0.708909	16.6012
PBANKA_1018700	-0.570285	4.74		PBANKA_1302600	0.711195	18.4841
PBANKA_1429500	-0.571381	4.66		PBANKA_1421100	0.711238	16.1352
PBANKA_0916700	-0.572716	6.82		PBANKA_1446300	0.711666	11.3399
PBANKA_1414800	-0.573011	5.11		PBANKA_1344700	0.711692	9.31993
PBANKA_0704000	-0.573267	1.42		PBANKA_0828300	0.711762	14.2251
PBANKA_0903300	-0.574133	1.02		PBANKA_1008600	0.711951	15.1551
PBANKA_0214200	-0.574704	4.74		PBANKA_0618800	0.712361	3.83789
PBANKA_1003500	-0.57772	2.58		PBANKA_1239200	0.712737	9.63094
PBANKA_1313100	-0.578353	6.8		PBANKA_1224800	0.712808	8.63508
PBANKA_1443100	-0.578407	2.1		PBANKA_0818200	0.713333	3.44095
PBANKA_1401800	-0.578639	1.17		PBANKA_0206300	0.713651	15.8471
PBANKA_0609600	-0.578752	1.41		PBANKA_0836900	0.714103	5.40879
PBANKA_0902900	-0.578991	7.66		PBANKA_1301800	0.715528	17.277
PBANKA_0713300	-0.579184	4.8		PBANKA_0104800	0.715881	7.20263
PBANKA_1308100	-0.579352	1.95		PBANKA_1415600	0.717243	19.6683
PBANKA_0622961	-0.579481	6.32		PBANKA_0501200	0.7178	13.6874
PBANKA_1146721	-0.580583	1.33		PBANKA_0817900	0.718851	9.17033
PBANKA_1129000	-0.580768	4.68		PBANKA_1313700	0.719542	14.5772
PBANKA_1412800	-0.581567	1.65		PBANKA_1432400	0.720896	20.0098
PBANKA_0502100	-0.581916	1.98		PBANKA_1357800	0.720928	20.4398
PBANKA_1449600	-0.582264	1.09		PBANKA_0205500	0.721537	1.82381
PBANKA_1218300	-0.58358	5.55		PBANKA_1211800	0.723129	9.619
PBANKA_1342100	-0.583631	0.836		PBANKA_1465921	0.723146	1.74135
PBANKA_0512500	-0.584302	4.67		PBANKA_0922600	0.724695	4.47779
PBANKA_0926100	-0.584658	1.45		PBANKA_0837181	0.725429	4.29963
PBANKA_0111700	-0.584827	5.27		PBANKA_0414200	0.725743	6.4665
PBANKA_1439300	-0.58484	2.46		PBANKA_1215000	0.726125	7.26831
PBANKA_0822800	-0.585374	2.94		PBANKA_0416100	0.727008	19.0664
PBANKA_1412000	-0.585449	2.84		PBANKA_1406200	0.728222	14.768
PBANKA_1118100	-0.585647	0.904		PBANKA_0828200	0.728531	14.3144
PBANKA_0940300	-0.586671	6.37		PBANKA_0820300	0.728711	14.753
PBANKA_0915500	-0.589969	1.58		PBANKA_1227400	0.730034	17.0711
PBANKA_1230700	-0.589991	1.16		PBANKA_0212000	0.731383	2.18011
PBANKA_1218000	-0.591651	5.32		PBANKA_0809000	0.732112	16.1403
PBANKA_0403100	-0.591926	3.03		PBANKA_0604900	0.732491	17.6015
PBANKA_1017500	-0.592285	1.46		PBANKA_0604400	0.733097	5.683
PBANKA_1303000	-0.592318	1.67		PBANKA_1405900	0.733222	15.5576
PBANKA_0903000	-0.59256	4.23		PBANKA_0413400	0.733524	19.1431
PBANKA_1356100	-0.593228	3.88		PBANKA_0806900	0.733567	12.5339
PBANKA_0927000	-0.593361	1.45		PBANKA_0805600	0.733719	14.6445
PBANKA_0907000	-0.59433	2.06		PBANKA_0836200	0.733906	13.0662
PBANKA_0514800	-0.594346	5.52		PBANKA_1131700	0.734831	8.82293
PBANKA_1325400	-0.595396	6.39		PBANKA_0610200	0.736067	19.9909
PBANKA_0824300	-0.595497	2.76		PBANKA_1210300	0.736604	10.7144
PBANKA_1421600	-0.595582	3.52		PBANKA_1322200	0.736713	19.2739
PBANKA_0608900	-0.595593	1.43		PBANKA_0816200	0.736767	14.1932
PBANKA_0700761	-0.596346	7.39		PBANKA_0203900	0.737731	4.99451
PBANKA_1460900	-0.596688	1.25		PBANKA_0605500	0.739041	14.2318
PBANKA_1033600	-0.597548	2.09		PBANKA_1341800	0.740077	17.6436
PBANKA_1040621	-0.598484	2.48		PBANKA_1006200	0.740582	17.7279
PBANKA_0935300	-0.599788	2.13		PBANKA_1008800	0.740781	19.1535
PBANKA_0602300	-0.59983	2.34		PBANKA_0921300	0.741112	18.4506
PBANKA_1405700	-0.599898	3.23		PBANKA_1322100	0.742584	7.72649
PBANKA_0922700	-0.600558	2.18		PBANKA_1109600	0.742799	19.6019
PBANKA_1437800	-0.600754	2.82		PBANKA_1143100	0.743242	4.22467
PBANKA_1125400	-0.601384	1.17		PBANKA_1224100	0.743283	13.6695
PBANKA_1414900	-0.602353	3.77		PBANKA_1108800	0.744349	6.55966
PBANKA_0101500	-0.602989	5.74		PBANKA_0302800	0.744399	15.3069
PBANKA_0208400	-0.603388	1.32		PBANKA_1318900	0.744615	19.0637
PBANKA_0414000	-0.606103	1.67		PBANKA_1030000	0.744753	5.29073
PBANKA_0101300	-0.606187	1.65		PBANKA_1463700	0.744853	20.2731
PBANKA_1009300	-0.60782	4.88		PBANKA_0942600	0.747369	13.7779
PBANKA_0214550	-0.608378	3.73		PBANKA_1305900	0.747812	7.04298
PBANKA_1459500	-0.608503	7.43		PBANKA_0715300	0.74849	15.5075
PBANKA_MIT01600	-0.608515	2.19		PBANKA_1221100	0.748746	11.8663
PBANKA_0937600	-0.610278	1.09		PBANKA_0507300	0.748762	21.4443
PBANKA_0622500	-0.611148	2.22		PBANKA_0506200	0.749632	10.6763
PBANKA_0929800	-0.611668	1.66		PBANKA_0912400	0.750027	12.3843
PBANKA_1222000	-0.612413	3.94		PBANKA_1014200	0.750047	4.30803
PBANKA_0105100	-0.61299	8.7		PBANKA_1330900	0.751662	17.5353
PBANKA_1133900	-0.613043	2.24		PBANKA_0410500	0.751691	14.5644
PBANKA_1436700	-0.613515	1.36		PBANKA_0615800	0.75181	16.851
PBANKA_0705600	-0.613738	8.28		PBANKA_1013400	0.752205	10.0403
PBANKA_1340200	-0.614231	4.24		PBANKA_0613200	0.753262	19.2845
PBANKA_0936300	-0.614799	1.17		PBANKA_1139800	0.753974	18.4159
PBANKA_1010000	-0.616756	5.29		PBANKA_1206900	0.755044	17.8578
PBANKA_1325600	-0.617487	3.61		PBANKA_1428900	0.75533	19.3748
PBANKA_0805400	-0.617526	0.874		PBANKA_1434300	0.755484	16.8389
PBANKA_1408100	-0.620161	2.24		PBANKA_0813600	0.755538	8.2253
PBANKA_1407500	-0.620259	1.27		PBANKA_1205300	0.756017	19.2864
PBANKA_0714800	-0.620595	1.6		PBANKA_1241800	0.75632	21.5284
PBANKA_0608600	-0.621024	4.92		PBANKA_1306000	0.757594	20.0112
PBANKA_1245841	-0.621428	1.41		PBANKA_1110900	0.760349	8.90342
PBANKA_1020300	-0.622349	4.06		PBANKA_1417900	0.762768	20.6668
PBANKA_0907100	-0.622887	6.23		PBANKA_1340400	0.763345	21.0293
PBANKA_0623150	-0.624393	1.15		PBANKA_1027600	0.764706	2.40964
PBANKA_0801800	-0.624414	1.21		PBANKA_0000701	0.765125	3.00062
PBANKA_1449900	-0.625874	5.87		PBANKA_1137900	0.765158	20.874
PBANKA_1339500	-0.626602	1.25		PBANKA_0703400	0.765329	11.3466
PBANKA_1300091	-0.626833	1.28		PBANKA_1241500	0.765925	14.0126
PBANKA_0102100	-0.627628	6.19		PBANKA_0811800	0.76613	19.5241
PBANKA_0603300	-0.628999	7.05		PBANKA_0607900	0.7668	11.5705
PBANKA_0523400	-0.629162	1.88		PBANKA_0522700	0.766831	20.2839
PBANKA_0512200	-0.629287	3.24		PBANKA_0930800	0.768322	9.76777
PBANKA_1142000	-0.629413	4.76		PBANKA_1118000	0.770257	4.41455
PBANKA_1011600	-0.629964	6.77		PBANKA_0707200	0.770482	18.9034
PBANKA_0216021	-0.633578	5.67		PBANKA_0307300	0.771513	9.33433
PBANKA_0919600	-0.634578	4.18		PBANKA_0313900	0.772452	2.49035
PBANKA_0101000	-0.634785	2.58		PBANKA_0307200	0.773322	7.85905
PBANKA_1400041	-0.635542	4.33		PBANKA_0501051	0.776238	3.91227
PBANKA_1124800	-0.636442	1.29		PBANKA_1107100	0.776358	23.3074
PBANKA_1003000	-0.637235	1.68		PBANKA_1300100	0.776642	3.51592
PBANKA_1241700	-0.637472	5.61		PBANKA_0700500	0.776773	1.93609
PBANKA_0809700	-0.638437	1.26		PBANKA_0201051	0.776849	17.6147
PBANKA_1111900	-0.638768	4.87		PBANKA_1418600	0.77705	4.9822
PBANKA_0105500	-0.640342	2.17		PBANKA_0708100	0.778646	20.9171
PBANKA_0414900	-0.640974	4.88		PBANKA_0615100	0.779007	7.44027
PBANKA_1318500	-0.641247	7.72		PBANKA_1327700	0.779406	3.87636
PBANKA_1102600	-0.641402	2.99		PBANKA_1236600	0.7796	18.8396
PBANKA_1465841	-0.641546	3.98		PBANKA_1201400	0.783814	9.35081
PBANKA_0208600	-0.642628	3.28		PBANKA_1331300	0.784062	21.0499
PBANKA_0612400	-0.642866	7.72		PBANKA_0900900	0.78417	6.41655
PBANKA_1020800	-0.646196	1.53		PBANKA_0605200	0.784857	16.872
PBANKA_1446700	-0.646795	1.79		PBANKA_1129100	0.784999	21.6753
PBANKA_1237400	-0.64879	1.86		PBANKA_1032900	0.785035	11.6215
PBANKA_0816900	-0.649306	4.49		PBANKA_1029400	0.785289	12.8557
PBANKA_1224900	-0.651079	2.91		PBANKA_0925400	0.785317	21.988
PBANKA_1419500	-0.651096	1.88		PBANKA_0415800	0.785474	3.36016
PBANKA_1430800	-0.652748	5.94		PBANKA_0720000	0.785668	12.6817
PBANKA_1311400	-0.652981	4.36		PBANKA_0111100	0.785927	2.27239
PBANKA_0108900	-0.653681	3.9		PBANKA_1337500	0.786006	21.6144
PBANKA_1419300	-0.653858	7.47		PBANKA_0520700	0.78621	20.9966
PBANKA_1438900	-0.656834	2.1		PBANKA_0608300	0.786441	7.4982
PBANKA_0105800	-0.65729	1.47		PBANKA_0508700	0.786485	15.4948
PBANKA_0201700	-0.658319	4.15		PBANKA_0523700	0.786581	13.0196
PBANKA_1334900	-0.659206	9.9		PBANKA_0622100	0.78721	19.1655
PBANKA_1133000	-0.659286	2.61		PBANKA_0943000	0.787657	2.19234
PBANKA_0514300	-0.659483	5.97		PBANKA_1455200	0.78814	17.311
PBANKA_0509500	-0.659593	4.39		PBANKA_1226700	0.788194	5.28429
PBANKA_0919000	-0.659871	6.41		PBANKA_0701000	0.788361	15.4456
PBANKA_1305900	-0.661374	2.32		PBANKA_0717200	0.788494	19.3264
PBANKA_MIT01700	-0.661586	0.997		PBANKA_0808100	0.789212	2.51577
PBANKA_1324600	-0.665133	2.12		PBANKA_0402100	0.78935	18.3505
PBANKA_0204000	-0.666686	1.29		PBANKA_0504800	0.79047	14.3933
PBANKA_1233200	-0.667355	6.46		PBANKA_0803000	0.790868	18.2807
PBANKA_1439500	-0.668757	1.65		PBANKA_1036300	0.791729	15.0405
PBANKA_1115100	-0.668968	1.75		PBANKA_0512800	0.791871	24.9038
PBANKA_1312400	-0.672858	1.72		PBANKA_1000061	0.792642	2.58931
PBANKA_1462900	-0.673092	6.34		PBANKA_1408700	0.792911	7.25384
PBANKA_MIT02700	-0.673327	2.72		PBANKA_0712100	0.792965	20.7898
PBANKA_1201000	-0.676024	1.69		PBANKA_0832700	0.793664	2.68647
PBANKA_0704900	-0.678015	9.4		PBANKA_1458200	0.794492	5.05901
PBANKA_0927900	-0.678287	2.75		PBANKA_0912600	0.797059	20.7344
PBANKA_1335000	-0.67912	9.77		PBANKA_0317061	0.797979	10.6599
PBANKA_1229100	-0.679257	2.01		PBANKA_0804500	0.798217	16.8706
PBANKA_0612800	-0.679555	1.64		PBANKA_0708200	0.798858	8.49968
PBANKA_0812300	-0.680017	3.91		PBANKA_0107200	0.800129	16.1975
PBANKA_1426800	-0.680068	1.49		PBANKA_1304500	0.801259	21.7408
PBANKA_0932400	-0.680077	8.15		PBANKA_1224700	0.801896	12.7468
PBANKA_1018900	-0.680569	1.99		PBANKA_1334300	0.805083	18.7574
PBANKA_1126800	-0.681238	6.99		PBANKA_0209400	0.807187	3.22891
PBANKA_1318400	-0.681733	5.42		PBANKA_0834300	0.807443	15.318
PBANKA_0616500	-0.68223	6.53		PBANKA_1365721	0.808401	10.2768
PBANKA_0826000	-0.682905	2.17		PBANKA_1122800	0.811363	17.8056
PBANKA_0106300	-0.683049	1.19		PBANKA_0519100	0.811811	24.1602
PBANKA_1218600	-0.683641	5.17		PBANKA_0404300	0.814109	17.9448
PBANKA_0837041	-0.6839	6.81		PBANKA_0406100	0.814485	6.84495
PBANKA_1035000	-0.684376	4.23		PBANKA_0316921	0.816937	7.26831
PBANKA_0408800	-0.684389	4.05		PBANKA_1302000	0.81889	15.5576
PBANKA_0209900	-0.685826	1.16		PBANKA_1110300	0.819855	20.6083
PBANKA_1342300	-0.686626	10.3		PBANKA_0819900	0.819963	22.1106
PBANKA_1116800	-0.68674	9.25		PBANKA_1125800	0.820667	18.9556
PBANKA_1348200	-0.687083	1.87		PBANKA_1361600	0.821225	22.1721
PBANKA_1221400	-0.689736	1.21		PBANKA_1019000	0.821338	9.9148
PBANKA_1444100	-0.690695	9.12		PBANKA_0910900	0.821702	22.093
PBANKA_1333900	-0.691019	2.12		PBANKA_0718800	0.821765	24.8195
PBANKA_1120400	-0.691579	7.93		PBANKA_1328700	0.821864	16.3686
PBANKA_MIT00700	-0.691668	1.49		PBANKA_1417600	0.822236	12.291
PBANKA_0708700	-0.69192	1.23		PBANKA_0509700	0.822413	13.7413
PBANKA_1114000	-0.692842	1.37		PBANKA_0831000	0.822498	26.5586
PBANKA_0317021	-0.693394	1.45		PBANKA_0906700	0.822618	13.227
PBANKA_1145000	-0.695558	1.43		PBANKA_1427200	0.823021	24.1488
PBANKA_1141300	-0.695789	1.16		PBANKA_0905200	0.823351	20.7663
PBANKA_0833400	-0.696448	1.17		PBANKA_1335100	0.823415	7.2508
PBANKA_1130200	-0.697037	1.2		PBANKA_0216701	0.824016	6.5229
PBANKA_1140400	-0.697217	2.22		PBANKA_1336600	0.827307	24.032
PBANKA_0932700	-0.699611	2.86		PBANKA_1344200	0.828278	16.9079
PBANKA_1423900	-0.701854	5.79		PBANKA_1215700	0.829421	15.7833
PBANKA_0000301	-0.704305	7.45		PBANKA_0407500	0.829613	17.1852
PBANKA_1465200	-0.705258	1.71		PBANKA_0415000	0.82964	16.496
PBANKA_0110100	-0.705829	6.67		PBANKA_1029600	0.829672	14.9279
PBANKA_0617800	-0.706065	4.04		PBANKA_1011400	0.830286	26.8856
PBANKA_1346500	-0.706245	2.76		PBANKA_0903100	0.830937	20.5328
PBANKA_0909300	-0.706698	2.22		PBANKA_0500721	0.832033	2.80075
PBANKA_0306900	-0.70757	11		PBANKA_0804400	0.83315	23.8139
PBANKA_1019800	-0.708723	8.65		PBANKA_1101100	0.834312	15.2278
PBANKA_0706100	-0.708927	2.25		PBANKA_1210400	0.834727	20.5431
PBANKA_1427400	-0.711937	4.58		PBANKA_1215900	0.834749	18.6601
PBANKA_1443200	-0.712501	5.48		PBANKA_1443000	0.836436	27.0861
PBANKA_1412300	-0.712621	2.28		PBANKA_1430900	0.836815	26.0847
PBANKA_1023800	-0.71272	3.14		PBANKA_1218800	0.83748	14.1479
PBANKA_1410700	-0.712837	2.16		PBANKA_1360600	0.838183	15.0503
PBANKA_0406800	-0.71322	3.89		PBANKA_1433200	0.838275	9.33574
PBANKA_0505700	-0.714866	3.5		PBANKA_1363300	0.838727	12.5013
PBANKA_0704800	-0.715986	9		PBANKA_1450400	0.839234	20.2446
PBANKA_0207500	-0.718674	3.54		PBANKA_0917000	0.840805	10.1552
PBANKA_1014300	-0.719438	2.15		PBANKA_0911700	0.841792	28.9968
PBANKA_0409900	-0.720207	2.05		PBANKA_1427600	0.841854	4.49189
PBANKA_1327000	-0.721747	3.28		PBANKA_0926700	0.843412	24.9176
PBANKA_1240400	-0.722162	2.45		PBANKA_1457700	0.843445	18.149
PBANKA_1449100	-0.723415	1.96		PBANKA_1305300	0.845347	22.1146
PBANKA_0927300	-0.723503	6.35		PBANKA_1212600	0.845855	23.9356
PBANKA_1425500	-0.725022	5.93		PBANKA_0827100	0.847795	27.8419
PBANKA_0821400	-0.725149	7.79		PBANKA_1321500	0.849374	15.7738
PBANKA_0821200	-0.725707	10.4		PBANKA_0100041	0.850065	19.4947
PBANKA_1314500	-0.727308	3.16		PBANKA_1030200	0.850713	12.1406
PBANKA_1213900	-0.73039	1.65		PBANKA_1224200	0.851901	26.898
PBANKA_1462000	-0.733534	4.62		PBANKA_1210500	0.851903	8.9381
PBANKA_0915400	-0.733692	5.35		PBANKA_1358500	0.852358	11.8768
PBANKA_0715800	-0.734041	3.51		PBANKA_0941700	0.855149	17.5356
PBANKA_1447600	-0.735837	1.69		PBANKA_0721100	0.857104	14.6971
PBANKA_1320300	-0.739479	3.68		PBANKA_1039000	0.857334	28.5547
PBANKA_1346300	-0.739695	7.81		PBANKA_1031700	0.858448	15.6228
PBANKA_1359300	-0.740553	7.99		PBANKA_1005800	0.858772	18.5859
PBANKA_0807200	-0.740848	8.08		PBANKA_1315700	0.859154	25.7631
PBANKA_0602600	-0.744328	1.93		PBANKA_1212200	0.860405	19.8145
PBANKA_0835100	-0.746123	2.84		PBANKA_1229600	0.8612	7.19814
PBANKA_0511700	-0.746616	11.6		PBANKA_0214600	0.86167	21.5539
PBANKA_0000901	-0.747607	3.43		PBANKA_0500100	0.861937	4.18915
PBANKA_1433700	-0.748282	3.94		PBANKA_1402600	0.862764	26.0203
PBANKA_0943700	-0.749081	6.6		PBANKA_0933600	0.863454	19.2611
PBANKA_0703000	-0.749424	1.18		PBANKA_1302700	0.864681	20.6907
PBANKA_0920900	-0.750301	7.47		PBANKA_1341700	0.866206	5.80908
PBANKA_0929100	-0.750413	2.28		PBANKA_0601200	0.866831	21.2174
PBANKA_0818200	-0.750649	1.69		PBANKA_1238900	0.867219	13.3707
PBANKA_0204300	-0.751684	1.27		PBANKA_0316000	0.871663	27.5356
PBANKA_1231400	-0.756145	3.15		PBANKA_1026700	0.872128	21.5913
PBANKA_1463300	-0.756957	12.6		PBANKA_0521900	0.872389	7.35793
PBANKA_1425300	-0.757973	2.19		PBANKA_0720100	0.872427	24.323
PBANKA_0714100	-0.758605	1.42		PBANKA_1425900	0.87269	26.4619
PBANKA_1002100	-0.759085	12.7		PBANKA_0600900	0.872932	15.0381
PBANKA_1453900	-0.76022	1.35		PBANKA_0101700	0.873897	21.9752
PBANKA_1355600	-0.761011	1.48		PBANKA_0600071	0.875916	19.0185
PBANKA_0903400	-0.762207	2.5		PBANKA_1428300	0.876097	24.032
PBANKA_1408500	-0.762207	3.46		PBANKA_0001601	0.876121	6.27394
PBANKA_1104800	-0.762499	1.57		PBANKA_1224600	0.876993	5.80908
PBANKA_1006000	-0.762583	2.13		PBANKA_1331700	0.878682	17.7107
PBANKA_1357000	-0.766193	2.8		PBANKA_0808420	0.879423	3.26358
PBANKA_1351700	-0.766351	5.49		PBANKA_1008000	0.879902	19.0279
PBANKA_0914600	-0.766456	10.4		PBANKA_1462600	0.880624	3.00592
PBANKA_0719900	-0.766481	3.48		PBANKA_1106900	0.881174	4.52144
PBANKA_1203450	-0.768247	2.64		PBANKA_1336900	0.881539	21.4973
PBANKA_1427500	-0.771139	7.3		PBANKA_0514200	0.881716	18.884
PBANKA_1439700	-0.774215	2.15		PBANKA_1437100	0.881874	23.6364
PBANKA_0833300	-0.774376	1.49		PBANKA_1129700	0.882512	7.75106
PBANKA_0623450	-0.774501	9.97		PBANKA_1356400	0.88257	29.3579
PBANKA_0408500	-0.775435	1.65		PBANKA_0936500	0.882581	19.7472
PBANKA_0007801	-0.775894	1.53		PBANKA_1449000	0.884265	27.9241
PBANKA_0711300	-0.775977	5.72		PBANKA_0305400	0.886127	4.79434
PBANKA_0834100	-0.777586	1.8		PBANKA_1006100	0.887732	24.688
PBANKA_1214100	-0.781259	1.53		PBANKA_1217100	0.887975	15.7684
PBANKA_1200091	-0.783278	2.44		PBANKA_1334600	0.888836	15.528
PBANKA_0906300	-0.78591	1.4		PBANKA_1213200	0.889764	26.223
PBANKA_1137600	-0.786336	1.98		PBANKA_1444600	0.88979	24.1754
PBANKA_0416400	-0.789196	3.33		PBANKA_0935000	0.889956	23.312
PBANKA_1402100	-0.789332	1.57		PBANKA_1108000	0.890887	25.673
PBANKA_1432600	-0.790808	3.98		PBANKA_1012700	0.891809	22.7447
PBANKA_1246600	-0.796931	7.87		PBANKA_0702100	0.892311	12.8071
PBANKA_1021600	-0.797534	1.44		PBANKA_1125300	0.893339	16.5969
PBANKA_1022900	-0.798808	3.06		PBANKA_0307500	0.895293	9.24373
PBANKA_1442600	-0.801251	7.53		PBANKA_1038500	0.895387	3.10818
PBANKA_0718700	-0.801924	2.91		PBANKA_1212500	0.895429	12.53
PBANKA_1431800	-0.803633	1.88		PBANKA_0301400	0.898876	20.3484
PBANKA_0703200	-0.804295	4.62		PBANKA_0805500	0.899343	26.0424
PBANKA_0709600	-0.804408	11.6		PBANKA_1246100	0.900002	15.1763
PBANKA_1309500	-0.806899	7.58		PBANKA_0941200	0.9015	24.0387
PBANKA_1323400	-0.807719	3.28		PBANKA_0406200	0.901812	23.7927
PBANKA_0720500	-0.810312	2.73		PBANKA_1024100	0.902275	11.3283
PBANKA_1421500	-0.811868	15		PBANKA_1018300	0.903066	20.9758
PBANKA_1413500	-0.812053	2.06		PBANKA_0611500	0.905853	15.0055
PBANKA_0808700	-0.81358	2.88		PBANKA_1013900	0.90633	11.5794
PBANKA_0601700	-0.814281	1.51		PBANKA_1222700	0.907463	5.7984
PBANKA_0407300	-0.817938	8.85		PBANKA_0412100	0.907631	29.3579
PBANKA_0619400	-0.818704	4.93		PBANKA_0413000	0.908964	23.5537
PBANKA_1142600	-0.818738	1.71		PBANKA_1038600	0.909232	26.3775
PBANKA_1134200	-0.825143	3.98		PBANKA_1327100	0.909245	19.2379
PBANKA_0216741	-0.825361	3.17		PBANKA_1032300	0.910314	30.4401
PBANKA_0410800	-0.825776	2.64		PBANKA_1329000	0.911112	27.9442
PBANKA_1039900	-0.826736	2.42		PBANKA_1011200	0.912708	17.6065
PBANKA_1446200	-0.827678	4.72		PBANKA_1325700	0.912799	22.6142
PBANKA_1345700	-0.828155	1.44		PBANKA_1352100	0.913201	31.5524
PBANKA_1038100	-0.83161	2.18		PBANKA_1413300	0.91342	2.62923
PBANKA_0200700	-0.832431	2.5		PBANKA_0303300	0.913697	21.4732
PBANKA_0830700	-0.834226	2.57		PBANKA_1123800	0.914093	18.4779
PBANKA_0304600	-0.834845	2.19		PBANKA_1351600	0.914692	3.21015
PBANKA_1021100	-0.837855	1.96		PBANKA_1330000	0.917007	15.5979
PBANKA_0201000	-0.838205	4.36		PBANKA_0835600	0.918432	28.0209
PBANKA_0832600	-0.840555	4.34		PBANKA_1405000	0.919665	29.5802
PBANKA_1105000	-0.840677	3.43		PBANKA_0931200	0.919696	27.6585
PBANKA_0604400	-0.84129	3.34		PBANKA_0622600	0.920421	11.852
PBANKA_1339600	-0.843298	8.32		PBANKA_0519300	0.921035	27.5759
PBANKA_1246921	-0.84478	1.75		PBANKA_0925700	0.921763	26.7649
PBANKA_1120000	-0.848891	2.03		PBANKA_1022400	0.922852	2.96873
PBANKA_1415900	-0.852193	4.98		PBANKA_1011700	0.923551	27.0954
PBANKA_1320000	-0.85795	1.76		PBANKA_0501300	0.92366	27.5249
PBANKA_0940000	-0.862039	4.63		PBANKA_0910000	0.923775	20.2553
PBANKA_1009400	-0.863685	2.01		PBANKA_1359600	0.926625	28.6089
PBANKA_1101700	-0.86546	2.13		PBANKA_0615200	0.927597	23.0609
PBANKA_1118200	-0.86749	2.11		PBANKA_0822900	0.929031	27.7577
PBANKA_0409600	-0.86838	3.97		PBANKA_1361500	0.929615	30.0093
PBANKA_0717700	-0.869118	5.59		PBANKA_1232200	0.931202	31.7709
PBANKA_0716200	-0.871061	6.43		PBANKA_1237300	0.93449	15.8491
PBANKA_1457600	-0.872883	2.84		PBANKA_1035700	0.935184	26.7649
PBANKA_0809200	-0.876463	2.33		PBANKA_1000041	0.935307	9.25251
PBANKA_1453100	-0.877522	11		PBANKA_0904000	0.936447	20.588
PBANKA_1361200	-0.878106	8.08		PBANKA_0008101	0.93711	6.59392
PBANKA_1018000	-0.88082	1.74		PBANKA_1146100	0.937807	13.1667
PBANKA_1124000	-0.883501	9.76		PBANKA_1308600	0.938624	30.0311
PBANKA_0709100	-0.883567	6.86		PBANKA_0500600	0.940113	9.60363
PBANKA_0807400	-0.885439	2.35		PBANKA_1406500	0.941297	20.009
PBANKA_1204800	-0.885749	4.27		PBANKA_1014100	0.942256	9.08194
PBANKA_1334500	-0.886437	2.54		PBANKA_0202500	0.942504	10.5961
PBANKA_0510300	-0.887388	5.08		PBANKA_1117200	0.943104	14.2076
PBANKA_1200096	-0.888986	3.74		PBANKA_1455800	0.945004	21.3807
PBANKA_1420300	-0.893089	4.06		PBANKA_1341400	0.945307	9.29119
PBANKA_0305600	-0.893669	4.43		PBANKA_1219600	0.945329	5.14509
PBANKA_0209400	-0.893718	2.23		PBANKA_1343200	0.945354	36.3382
PBANKA_0300800	-0.900412	1.8		PBANKA_1304400	0.945737	33.1368
PBANKA_1118300	-0.900447	3.46		PBANKA_0402800	0.946513	18.7686
PBANKA_0315000	-0.903088	1.98		PBANKA_1458800	0.94674	32.8752
PBANKA_1312600	-0.903799	4.11		PBANKA_1464800	0.946757	5.11474
PBANKA_1107300	-0.911502	3.83		PBANKA_0411300	0.94799	33.2507
PBANKA_0610500	-0.912784	1.57		PBANKA_1030100	0.948868	32.0218
PBANKA_0306400	-0.913012	3.68		PBANKA_1409600	0.948925	25.6696
PBANKA_1300081	-0.913066	2.11		PBANKA_1349300	0.949535	23.0609
PBANKA_0522300	-0.913487	2.3		PBANKA_1333100	0.950999	21.5703
PBANKA_1144900	-0.913745	2.17		PBANKA_1350200	0.952789	25.3333
PBANKA_0416900	-0.914183	1.97		PBANKA_0941300	0.952817	3.61446
PBANKA_1437700	-0.916304	11.9		PBANKA_1327600	0.954145	23.023
PBANKA_0919200	-0.917279	2.5		PBANKA_0501400	0.9553	3.13015
PBANKA_1211700	-0.920825	2.75		PBANKA_1361400	0.956592	4.58835
PBANKA_1004600	-0.920893	1.85		PBANKA_1442300	0.957818	31.6644
PBANKA_0312200	-0.922814	3.27		PBANKA_1006300	0.959238	30.2793
PBANKA_0926600	-0.923521	6.17		PBANKA_0806800	0.9596	29.3774
PBANKA_0521400	-0.924037	2.48		PBANKA_1304000	0.959927	28.9248
PBANKA_0109800	-0.927456	3.65		PBANKA_0302900	0.959934	14.8749
PBANKA_1127300	-0.93051	4.6		PBANKA_0832400	0.959958	15.1223
PBANKA_1015100	-0.934027	2.48		PBANKA_0828900	0.960105	31.5449
PBANKA_0515700	-0.935348	1.94		PBANKA_1123700	0.960538	19.5554
PBANKA_0904400	-0.937568	2.54		PBANKA_0825800	0.960589	29.6881
PBANKA_0719600	-0.940279	4.81		PBANKA_0204600	0.9635	29.2178
PBANKA_1450000	-0.940746	2.89		PBANKA_0306100	0.963504	23.432
PBANKA_1424100	-0.945695	5.02		PBANKA_0913600	0.963666	28.8856
PBANKA_1127500	-0.945782	6.37		PBANKA_1349100	0.965116	27.8236
PBANKA_0928000	-0.947311	2.71		PBANKA_1030400	0.967269	33.544
PBANKA_1451100	-0.94801	11.2		PBANKA_1203500	0.968179	15.7127
PBANKA_1458200	-0.94871	2.99		PBANKA_0112661	0.968678	18.3047
PBANKA_1333800	-0.952256	7.38		PBANKA_0102700	0.970511	15.4412
PBANKA_0828400	-0.959778	4.2		PBANKA_0943900	0.971547	24.8195
PBANKA_0601800	-0.963543	2.29		PBANKA_1034100	0.972133	23.885
PBANKA_0523300	-0.96806	5.58		PBANKA_0106200	0.97299	25.5444
PBANKA_1111300	-0.968438	2.12		PBANKA_0807700	0.973213	12.5692
PBANKA_1464800	-0.991366	2.4		PBANKA_1337600	0.97422	25.0038
PBANKA_1437200	-0.995589	7.52		PBANKA_0802800	0.976325	23.5327
PBANKA_1121300	-0.996752	3.57		PBANKA_0507800	0.979808	30.314
PBANKA_0411500	-0.996872	5.21		PBANKA_1464500	0.981401	12.9811
PBANKA_0722900	-1.00011		2.6	PBANKA_0942400	0.981479	29.3279
PBANKA_1332400	-1.00258		8.11	PBANKA_0112500	0.982809	12.3949
PBANKA_0112641	-1.00408		5.87	PBANKA_1129600	0.983752	19.2141
PBANKA_0822700	-1.00659		3.46	PBANKA_1402400	0.984819	29.7155
PBANKA_1447500	-1.01019		2.54	PBANKA_1322400	0.985746	29.8437
PBANKA_0716300	-1.01158		2.96	PBANKA_0801500	0.991746	20.6405
PBANKA_0207800	-1.01747		3.46	PBANKA_1465000	0.992059	15.6693
PBANKA_0507500	-1.01874		2.58	PBANKA_1326100	0.992246	25.2806
PBANKA_0812600	-1.01888		9.6	PBANKA_1462100	0.992297	7.9015
PBANKA_0410300	-1.01987		6.27	PBANKA_1208900	0.992678	36.2561
PBANKA_1209700	-1.03417		2.33	PBANKA_1137500	0.99443	24.3937
PBANKA_1017300	-1.04137		2.88	PBANKA_1037500	0.996802	30.6258
PBANKA_1340000	-1.04146		4.97	PBANKA_1328200	0.997061	15.8937
PBANKA_MIT03700	-1.04495		2.96	PBANKA_0804300	0.997623	26.6353
PBANKA_0827200	-1.04748		2.5	PBANKA_0942300	0.999947	16.1058
PBANKA_1035500	-1.05423		7.21	PBANKA_0836600	1.00083	4.94536
PBANKA_0912900	-1.05765		2.75	PBANKA_0916100	1.00213	24.8195
PBANKA_1403700	-1.06362		9.64	PBANKA_0925100	1.00521	36.243
PBANKA_1359800	-1.07275		2.3	PBANKA_1431400	1.00552	32.5619
PBANKA_1007900	-1.07642		3.01	PBANKA_1245800	1.00572	13.8996
PBANKA_1031400	-1.07842		2.6	PBANKA_1417000	1.00604	17.6556
PBANKA_1338500	-1.09132		4.73	PBANKA_0007501	1.00825	7.68212
PBANKA_0822300	-1.09199		2.83	PBANKA_1000051	1.00918	13.7361
PBANKA_0305800	-1.1032		9.02	PBANKA_0213900	1.00977	28.8549
PBANKA_0718900	-1.10434		4.79	PBANKA_0507900	1.01192	30.8566
PBANKA_1324700	-1.10776		2.38	PBANKA_0416600	1.01378	27.7912
PBANKA_0910600	-1.10877		2.95	PBANKA_0406300	1.01452	27.3047
PBANKA_1364900	-1.11134		5.15	PBANKA_0202700	1.01735	39.17
PBANKA_1321800	-1.11318		2.54	PBANKA_0930600	1.01779	19.9909
PBANKA_0100300	-1.12422		3.36	PBANKA_0623000	1.01818	28.2861
PBANKA_0831600	-1.12697		3.95	PBANKA_1208800	1.01834	30.4769
PBANKA_0508800	-1.12899		2.54	PBANKA_1035600	1.02005	17.3004
PBANKA_0821000	-1.12957		3.03	PBANKA_1442400	1.02084	11.7104
PBANKA_1103700	-1.13247		3.78	PBANKA_0934900	1.02372	24.6285
PBANKA_0400500	-1.14641		19.5	PBANKA_1331600	1.02721	27.1504
PBANKA_1301500	-1.15384		2.91	PBANKA_1421000	1.02807	22.3601
PBANKA_0201800	-1.15674		3.4	PBANKA_0902400	1.02891	35.8438
PBANKA_0502650	-1.16289		2.46	PBANKA_0619700	1.029	16.9938
PBANKA_1362400	-1.16419		4.67	PBANKA_1328000	1.02935	27.9053
PBANKA_1239000	-1.16925		16.6	PBANKA_1033700	1.02939	30.8408
PBANKA_0925600	-1.17162		3.18	PBANKA_0310500	1.03127	17.4994
PBANKA_1346900	-1.1745		5.69	PBANKA_1202300	1.0313	16.3383
PBANKA_0816300	-1.18115		11.7	PBANKA_0705500	1.0317	31.4312
PBANKA_0602500	-1.18967		3.7	PBANKA_1324300	1.03321	18.0987
PBANKA_0109900	-1.19108		12.6	PBANKA_1116000	1.03518	10.0075
PBANKA_0711700	-1.19364		2.96	PBANKA_1349400	1.03823	20.7144
PBANKA_0602100	-1.19903		4.53	PBANKA_1326900	1.03979	21.5587
PBANKA_1454900	-1.20322		3.8	PBANKA_0610700	1.04039	22.3759
PBANKA_1412900	-1.20862		5.64	PBANKA_0920700	1.04105	31.9578
PBANKA_0302600	-1.20924		11.2	PBANKA_1354600	1.04145	6.42414
PBANKA_0813300	-1.22267		10.2	PBANKA_0600031	1.04423	7.62133
PBANKA_0310100	-1.22628		7.7	PBANKA_0502400	1.04498	25.0975
PBANKA_1121400	-1.23206		4.01	PBANKA_1104900	1.04706	24.2925
PBANKA_1341200	-1.23339		7.98	PBANKA_1420700	1.04755	29.5802
PBANKA_1003300	-1.23876		4.39	PBANKA_0711000	1.05047	31.1524
PBANKA_1140800	-1.24764		7.26	PBANKA_0939300	1.05181	23.3022
PBANKA_1217800	-1.2546		3.86	PBANKA_0833700	1.05539	15.3619
PBANKA_1037300	-1.26083		7.01	PBANKA_0521200	1.05582	22.8878
PBANKA_1019000	-1.26577		6.8	PBANKA_0910800	1.05866	18.0696
PBANKA_0609300	-1.26884		3.23	PBANKA_1210800	1.05921	28.3398
PBANKA_1117900	-1.27068		4.32	PBANKA_0933700	1.05979	30.2494
PBANKA_1348000	-1.27445		4.47	PBANKA_0904800	1.06364	28.8797
PBANKA_0520600	-1.28545		8.04	PBANKA_0913000	1.06513	41.7328
PBANKA_1217900	-1.29239		3.94	PBANKA_0214900	1.06767	20.2731
PBANKA_0522200	-1.31069		2.94	PBANKA_0934700	1.06923	21.5878
PBANKA_0305900	-1.31152		13.2	PBANKA_1003600	1.0728	32.7351
PBANKA_1115400	-1.31324		6.77	PBANKA_1431500	1.07295	26.1237
PBANKA_0926200	-1.33029		4.33	PBANKA_0911100	1.07485	34.219
PBANKA_1329900	-1.33726		3.03	PBANKA_0313600	1.07915	27.2441
PBANKA_0103200	-1.33743		11.7	PBANKA_1413600	1.07977	31.297
PBANKA_1352900	-1.34288		4.05	PBANKA_0911000	1.08379	23.4028
PBANKA_1354800	-1.35251		9.23	PBANKA_1326200	1.08909	26.9758
PBANKA_0907300	-1.36392		8.15	PBANKA_0522100	1.09384	34.8139
PBANKA_0909100	-1.37465		7.35	PBANKA_0941400	1.09552	32.2164
PBANKA_1204900	-1.38368		5.46	PBANKA_1242900	1.10018	23.1238
PBANKA_1305400	-1.39414		5.71	PBANKA_1420100	1.10732	28.2417
PBANKA_0604700	-1.39698		4.75	PBANKA_0104400	1.1078	36.1739
PBANKA_0611900	-1.40199		6.45	PBANKA_1400800	1.10788	18.2245
PBANKA_1342400	-1.40524		7.86	PBANKA_1002900	1.11139	23.374
PBANKA_0710900	-1.40758		8.83	PBANKA_0602900	1.11723	36.513
PBANKA_1205200	-1.40935		17.3	PBANKA_0942000	1.1188	22.9237
PBANKA_1342000	-1.44345		6.05	PBANKA_1206800	1.12063	20.319
PBANKA_0112600	-1.44353		6.87	PBANKA_1451900	1.1215	3.39395
PBANKA_0706200	-1.44864		4.8	PBANKA_1220200	1.12241	40.8244
PBANKA_0606800	-1.47079		5.84	PBANKA_1038700	1.12328	42.7651
PBANKA_0521900	-1.47634		7.17	PBANKA_1125100	1.12936	12.483
PBANKA_1312500	-1.50307		7.78	PBANKA_1000100	1.13392	4.54916
PBANKA_1143400	-1.542		5.48	PBANKA_0927700	1.13783	29.3524
PBANKA_1409000	-1.5542		5.5	PBANKA_1425800	1.13855	24.6025
PBANKA_0808420	-1.61549		5.48	PBANKA_1400091	1.13999	13.5824
PBANKA_0722801	-1.6193		17.9	PBANKA_0313500	1.14039	13.4771
PBANKA_0822200	-1.62502		5.96	PBANKA_1312000	1.14147	37.0929
PBANKA_1114100	-1.66875		19.5	PBANKA_0524500	1.14627	12.064
PBANKA_0508900	-1.68721		12.6	PBANKA_0905500	1.15126	15.0353
PBANKA_0931000	-1.69236		6.44	PBANKA_0201400	1.1514	4.90915
PBANKA_0104500	-1.69352		22.5	PBANKA_0201360	1.15248	11.035
PBANKA_1018400	-1.70059		6.93	PBANKA_0613900	1.15691	15.2295
PBANKA_1110600	-1.71927		24	PBANKA_1009700	1.15712	26.7078
PBANKA_1008900	-1.72465		15	PBANKA_0306000	1.15846	35.9758
PBANKA_0830600	-1.73589		8.14	PBANKA_1119800	1.15911	18.3138
PBANKA_1308500	-1.73835		8.6	PBANKA_0814800	1.15997	40.1305
PBANKA_1111700	-1.74083		8.62	PBANKA_1013600	1.16693	17.4275
PBANKA_1144200	-1.75566		7.7	PBANKA_1316500	1.17268	43.6634
PBANKA_1465051	-1.76346		7.84	PBANKA_1336500	1.17274	37.8103
PBANKA_0317141	-1.77791		58.3	PBANKA_1202900	1.17791	13.7385
PBANKA_0307600	-1.78557		13.5	PBANKA_0500700	1.17933	31.0036
PBANKA_1444300	-1.80896		9.73	PBANKA_0933100	1.18219	16.8851
PBANKA_0110800	-1.89114		6.81	PBANKA_0510600	1.1851	43.5568
PBANKA_1110200	-1.95183		26.2	PBANKA_1032100	1.18772	44.1167
PBANKA_1228000	-2.02897		10.2	PBANKA_1037900	1.18775	25.5083
PBANKA_1146761	-2.04987		35	PBANKA_1102900	1.18936	34.1799
PBANKA_1363600	-2.1012		54.6	PBANKA_0714500	1.19175	25.4992
PBANKA_1146261	-2.98511		89	PBANKA_0412200	1.1931	23.3433
PBANKA_1100700	-3.82799		70.9	PBANKA_1018200	1.19667	31.8287
PBANKA_0300100	-3.95351		121	PBANKA_1146781	1.20024	3.18983
PBANKA_0317161	-4.94507		246	PBANKA_1308100	1.20516	20.3749
PBANKA_1230200	-6.25707		287	PBANKA_1119500	1.23503	6.52322
				PBANKA_0523800	1.23732	27.2707
				PBANKA_1028900	1.2435	13.9717
				PBANKA_1037400	1.25531	8.05492
				PBANKA_1363400	1.26996	13.0739
				PBANKA_0936800	1.27522	43.108
				PBANKA_1133600	1.28026	31.5869
				PBANKA_1145400	1.28957	52.2961
				PBANKA_0303000	1.30143	24.0499
				PBANKA_0316981	1.30357	19.3607
				PBANKA_1103300	1.31589	28.5762
				PBANKA_1002600	1.31695	47.852
				PBANKA_1019900	1.32657	13.6633
				PBANKA_1344800	1.33328	8.59773
				PBANKA_1433600	1.33382	19.2789
				PBANKA_0309500	1.3343	16.6519
				PBANKA_1119600	1.35225	20.3228
				PBANKA_0921400	1.35592	36.8374
				PBANKA_1146200	1.35906	47.0757
				PBANKA_1002400	1.363	37.8474
				PBANKA_1423000	1.36807	44.5886
				PBANKA_0603900	1.40915	25.3905
				PBANKA_1342800	1.41523	12.5678
				PBANKA_0800021	1.42038	11.5885
				PBANKA_0700900	1.4438	11.4831
				PBANKA_0406600	1.44708	22.8744
				PBANKA_0622900	1.48581	52.0779
				PBANKA_0311800	1.48762	63.9772
				PBANKA_0418500	1.49801	56.0227
				PBANKA_1000071	1.51654	21.6299
				PBANKA_0519200	1.52064	76.2023
				PBANKA_0112200	1.55242	83.0027
				PBANKA_1228800	1.58191	47.7785
				PBANKA_0200500	1.58351	12.8037
				PBANKA_1207900	1.60369	39.2065
				PBANKA_0313400	1.61373	72.5113
				PBANKA_0519500	1.64103	46.1397
				PBANKA_0500741	1.65006	27.9799
				PBANKA_0501000	1.66487	13.8826
				PBANKA_0501800	1.67793	66.8793
				PBANKA_0524841	1.69221	11.7643
				PBANKA_0803900	1.70954	44.2772
				PBANKA_0832800	1.73114	44.3987
				PBANKA_1225400	1.73464	66.8746
				PBANKA_0100400	1.76371	45.0091
				PBANKA_1029000	1.79206	85.797
				PBANKA_0208900	1.79537	46.6626
				PBANKA_0944041	1.82047	13.0401
				PBANKA_0216761	1.8578	40.3884
				PBANKA_0403200	1.86892	101.407
				PBANKA_0600351	1.88061	31.6336
				PBANKA_0701900	1.9981	78.9852
				PBANKA_0707700	2.04192	133.089
				PBANKA_1332700	2.06958	144.684
				PBANKA_0915000	2.14837	145.887
				PBANKA_1000011	2.22957	54.899

### Sheet: Panel F
	507cl1		CRK5-KO
	Replicate 1	Replicate 2	Replicate 1	Replicate 2
crk5	0.00455423	0.003247	0.476883	0.056356
cdc20	0.824627	0.378176	0.48726	0.166621
cdpk4	1.26687	0.632248	0.68103	0.201777
map2	1.72738	0.458548	0.283403	0.296062
nek1	0.889196	0.328292	0.505406	0.365732
kinein-8B	0.677351	0.379028	0.364247	0.341477
ark2	0.864699	0.566027	0.522079	0.45555
sas6	1.12689	0.41772	0.351122	0.241397

### Sheet: Panel H
	CRK5-AID - Auxin	CRK5-AID + Auxin
Replicate 1	35.8481	2.24051
	36.5949	2.98734
	33.6076	1.49367
	38.8354	2.24051
	39.5823
	71.5596
	49.8362
Replicate 2	47.2805	2.98734
	43.4469	0
	49.8362	0
	30.3073	0
	34.0957	0
	37.8841	1.27785
	34.0957
Replicate 3	41.6725	0
	88.108	0
	88.108	0
	64.3866	3.78841
	62.6923	0
	62.6923

### Sheet: Panel I
	507cl1	CRK5-KO
Replicate 1	81	25
Replicate 2	75	5
Replicate 3	65	8

### Sheet: Panel J
Day 7			Day 21
507cl1	CRK5-KO		507cl1	CRK5-KO
300	0		0	0
150	0		100	0
0	40		30	0
200	0		20	0
0	0		1	0
150	0		6	0
200	0		30	5
200	10		2	0
100	0		200	1
0	0		0	0
150	0		200	0
100	0		200	0
	0		50	0
	1		150	2
	10		200	0
	4		200	0
	0		0	0
			0	0
			150	0
			200	0
			0	1
			200	1
			150	0
			0	2
			40	0
			0	0
			150	0
			200	0
				0
				0
				0
				0
				0
				0
				0
				0
				0

### Sheet: Panel L
Day	507cl1	CRK5-KO
4	1	0
4	1	0
4	1	0
4	1	0
8	0	0
10	0	0
