## Supplementary material for "A divergent cyclin/cyclin-dependent kinase complex controls the atypical replication of a malaria parasite during gametogony and transmission": Figure 2 source data 1

### Sheet: Panel B
	t = 0 sec				t = 15 sec
	log2(Fold change)	-log2(p-value)			log2(Fold change)	-log2(p-value)
PBANKA_123020	-2.39593	9.93631		PBANKA_123020	-2.08314	9.83096
PBANKA_143140	-0.63711	7.4933		PBANKA_143140	-0.699	9.83096
PBANKA_122440	-0.20091	0		PBANKA_122440	-1.03209	7.43051
PBANKA_135630	-0.74904	2.32163		PBANKA_135630	-0.9885	5.69282
PBANKA_110290	-1.20423	1.16577		PBANKA_110290	-0.99424	5.87569
PBANKA_142830	-0.23107	0		PBANKA_142830	-0.46395	5.69282
PBANKA_080300	-1.67577	3.20701		PBANKA_080300	-1.62149	4.87568
PBANKA_060430	-0.16488	0		PBANKA_060430	-0.34373	5.69282
PBANKA_136550	-0.07856	0		PBANKA_136550	-0.7084	5.46566
PBANKA_135680	-0.21257	0		PBANKA_135680	-0.74178	5.21044
PBANKA_123020	-1.03505	1.9466		PBANKA_123020	-1.30401	5.1173
PBANKA_020580	-0.42663	0.286935		PBANKA_020580	-0.63935	4.64941
PBANKA_123760	-0.13448	0		PBANKA_123760	-0.54582	4.6622
PBANKA_114280	-0.38647	0		PBANKA_114280	-0.66658	4.64941
PBANKA_134880	-2.1016	3.20701		PBANKA_134880	-1.8997	4.0552
PBANKA_101630	-0.30401	0		PBANKA_101630	-0.5187	3.31803
PBANKA_052150	-0.44026	0.079313		PBANKA_052150	-0.56704	3.10433
PBANKA_143220	-0.36216	0		PBANKA_143220	-0.40545	1.54313
PBANKA_134170	-0.45008	0.484209		PBANKA_134170	-0.46395	1.73784
PBANKA_060740	-0.73697	2.11963		PBANKA_060740	0.14274	0
PBANKA_060740	0.909197	4.55961		PBANKA_060740	1.10501	8.08938
PBANKA_140760	0.375178	3.20701		PBANKA_140760	0.674461	9.83096
PBANKA_041610	0.637842	3.20701		PBANKA_041610	1.17951	9.83096
PBANKA_041490	0.687061	0.665778		PBANKA_041490	1.23756	5.94312
PBANKA_135510	0.128293	0		PBANKA_135510	0.580145	4.87568
PBANKA_140630	0.092207	0		PBANKA_140630	0.496718	5.69282
PBANKA_103430	0.607863	3.15665		PBANKA_103430	0.706641	5.69282
PBANKA_123420	0.547943	0		PBANKA_123420	1.22589	5.69282
PBANKA_142330	0.832688	3.20701		PBANKA_142330	0.872632	5.39067
PBANKA_102840	0.226509	0		PBANKA_102840	0.525067	5.69282
PBANKA_133430	0.297485	0		PBANKA_133430	0.727703	5.69282
PBANKA_134670	0.574344	0.665778		PBANKA_134670	0.838347	4.87568
PBANKA_140760	0.037031	0		PBANKA_140760	0.798258	4.87568
PBANKA_145870	0.407081	0		PBANKA_145870	0.78157	4.6622
PBANKA_040530	0.279768	0		PBANKA_040530	0.615416	4.42743
PBANKA_051190	0.643394	2.32163		PBANKA_051190	0.678973	4.20435
PBANKA_031600	0.85997	0.721704		PBANKA_031600	1.13816	4.10898
PBANKA_140500	-0.24811	0		PBANKA_140500	0.481299	3.66144
PBANKA_140740	0.204141	0		PBANKA_140740	0.491597	3.31803
PBANKA_143220	1.05728	1.264		PBANKA_143220	1.18206	3.31803
PBANKA_060120	0.43082	0.665778		PBANKA_060120	0.520045	3.1683
PBANKA_040380	0.185232	0		PBANKA_040380	0.413594	3.11129
PBANKA_123170	0.317304	0		PBANKA_123170	0.811471	3.07829
PBANKA_142350	0.538041	0		PBANKA_142350	1.31904	2.90531
PBANKA_093710	-0.04246	0		PBANKA_093710	0.598365	2.65936
PBANKA_041500	0.651683	1.16577		PBANKA_041500	0.632268	2.09843
PBANKA_134410	0.466758	0		PBANKA_134410	0.540027	2.0394
PBANKA_136160	0.521051	0		PBANKA_136160	0.73292	1.684
PBANKA_114280	0.646163	0		PBANKA_114280	0.659011	0.994138
PBANKA_070900	-0.06945	0		PBANKA_070900	0.232661	0
PBANKA_123420	0.261832	0		PBANKA_123420	0.748461	3.07829
PBANKA_051190	0.359521	0		PBANKA_051190	0.761285	1.05428
PBANKA_110510	0.701327	1.14261		PBANKA_110510	0.822934	3.51994
PBANKA_134880	-1.02034	2.32163		PBANKA_134880	-0.59946	0
PBANKA_135630	-0.48197	1.264		PBANKA_135630	-0.45206	2.0394
PBANKA_040210	-0.25498	0		PBANKA_040210	-0.12186	0
PBANKA_062080	0.238787	0		PBANKA_062080	0.24732	0.442825
PBANKA_060630	-1.54372	0.961769		PBANKA_060630	-1.59074	2.41271
PBANKA_142870	0.368489	0		PBANKA_142870	0.790772	1.71498
PBANKA_131710	0.263034	0		PBANKA_131710	0.601221	1.684
PBANKA_093850	0.141433	0		PBANKA_093850	0.382944	1.36974
PBANKA_114580	0.631337	0		PBANKA_114580	1.00791	2.52654
PBANKA_102840	0.686164	0		PBANKA_102840	1.31615	3.10433
PBANKA_100950	0.377401	0		PBANKA_100950	0.368489	0
PBANKA_133230	0.085425	0		PBANKA_133230	0.323082	0
PBANKA_021400	0.248535	0		PBANKA_021400	0.467801	3.23229
PBANKA_030610	0.707525	0		PBANKA_030610	0.83996	0.878494
PBANKA_061160	-1.0499	1.28566		PBANKA_061160	-0.91866	1.67529
PBANKA_145460	0.443607	0		PBANKA_145460	0.950842	3.31803
PBANKA_093830	0.37629	0		PBANKA_093830	0.712816	1.22324
PBANKA_093720	-0.50635	0		PBANKA_093720	-0.75633	2.01372
PBANKA_061160	-0.11092	0		PBANKA_061160	-0.26361	0
PBANKA_071720	0.194087	0		PBANKA_071720	0.085425	0
PBANKA_030190	0.232661	0		PBANKA_030190	0.492622	0.976926
PBANKA_113530	0.549916	0		PBANKA_113530	0.500802	0
PBANKA_080310	0.978196	1.47637		PBANKA_080310	0.795767	1.3423
PBANKA_140760	0.534062	0		PBANKA_140760	0.757023	1.40515
PBANKA_093370	0.390668	0.864691		PBANKA_093370	0.249749	0
PBANKA_111520	-0.24811	0		PBANKA_111520	-0.32013	2.7789
PBANKA_030780	-0.18279	0		PBANKA_030780	-0.22938	0
PBANKA_132530	0.060739	0		PBANKA_132530	0.27739	0
PBANKA_112530	-0.27928	0		PBANKA_112530	-0.29159	0.140743
PBANKA_030500	0.271426	0		PBANKA_030500	0.484396	0
PBANKA_092960	0.328836	0		PBANKA_092960	1.44414	1.69626
PBANKA_041830	0.306846	0		PBANKA_041830	0.439357	3.74587
PBANKA_143220	-0.67807	0		PBANKA_143220	-0.88098	0.488828
PBANKA_051020	0.762987	0.05966		PBANKA_051020	0.791606	1.4569
PBANKA_132920	0.768925	2.32163		PBANKA_132920	0.674461	2.69146
PBANKA_143520	0.78576	0		PBANKA_143520	1.19219	0.862725
PBANKA_145780	0.599318	0		PBANKA_145780	0.566572	0
PBANKA_102940	-1.17462	1.9466		PBANKA_102940	-0.72261	0
PBANKA_092160	-0.69199	0		PBANKA_092160	-0.87303	1.23033
PBANKA_102840	0.314986	0		PBANKA_102840	0.801573	2.01372
PBANKA_145870	-0.10315	0		PBANKA_145870	-0.34373	1.36944
PBANKA_040600	-0.36587	0		PBANKA_040600	-0.6416	2.0394
PBANKA_080700	0.744161	0.665778		PBANKA_080700	0.783247	2.06463
PBANKA_135930	-0.486	0		PBANKA_135930	-0.53533	0.403828
PBANKA_144490	0.201634	0		PBANKA_144490	0.473008	3.1683
PBANKA_121690	-0.59292	0.643032		PBANKA_121690	-0.40928	0
PBANKA_052420	0.291604	0		PBANKA_052420	0.732052	1.22313
PBANKA_101080	-0.2059	0		PBANKA_101080	-0.2567	0
PBANKA_010880	0.667211	0		PBANKA_010880	1.12763	3.23229
PBANKA_082890	0.534062	0		PBANKA_082890	0.372952	0
PBANKA_136230	-0.52492	0		PBANKA_136230	-0.5084	0
PBANKA_050730	0.621993	0.239297		PBANKA_050730	0.716332	2.33996
PBANKA_051010	-0.2059	0		PBANKA_051010	-0.30936	0.45162
PBANKA_040530	0.944109	0		PBANKA_040530	1.51096	3.51994
PBANKA_120690	0.464668	0		PBANKA_120690	1.01792	1.94694
PBANKA_010480	-0.3827	0		PBANKA_010480	-0.47995	1.12463
PBANKA_111860	0.584	2.32163		PBANKA_111860	0.35727	0.45096
PBANKA_060630	-1.32554	0.408229		PBANKA_060630	-1.33643	1.55245
PBANKA_120210	-0.13289	0		PBANKA_120210	-0.32193	0.45162
PBANKA_140740	-0.10315	0		PBANKA_140740	-0.38836	2.49592
PBANKA_092400	-0.03505	0		PBANKA_092400	-0.3603	1.53392
PBANKA_103380	-0.37894	0		PBANKA_103380	-0.4112	0.178555
PBANKA_100740	-0.81858	0		PBANKA_100740	-0.58857	0
PBANKA_040400	-0.18935	0		PBANKA_040400	-0.41504	1.54193
PBANKA_142330	0.413594	0		PBANKA_142330	0.958286	1.54313
PBANKA_051390	0.355016	0		PBANKA_051390	0.474047	0.626714
PBANKA_114300	0.60502	0		PBANKA_114300	0.321928	0
PBANKA_051700	-0.51457	0		PBANKA_051700	-0.53952	0.976926
PBANKA_040180	-0.14401	0		PBANKA_040180	-0.23277	0
PBANKA_113380	-1.15843	0		PBANKA_113380	-0.98564	0
PBANKA_051390	-0.07856	0		PBANKA_051390	-0.09542	0
PBANKA_134930	0.496718	0		PBANKA_134930	0.513996	0.315242
PBANKA_020920	0.789103	0		PBANKA_020920	1.02148	1.14446
PBANKA_020700	-0.35476	0		PBANKA_020700	-0.91866	1.40515
PBANKA_120080	-0.18115	0		PBANKA_120080	-0.1504	0
PBANKA_021190	-0.26015	0		PBANKA_021190	-0.44615	1.684
PBANKA_132370	0.157044	0		PBANKA_132370	0.804054	0.549256
PBANKA_010270	0.279768	0		PBANKA_010270	0.850399	2.01627
PBANKA_061820	-0.30045	0		PBANKA_061820	-0.53952	2.90718
PBANKA_140380	0.614474	0		PBANKA_140380	0.816395	0
PBANKA_094020	-0.28983	0		PBANKA_094020	-0.226	0
PBANKA_132100	-0.45601	0		PBANKA_132100	-0.49614	1.36652
PBANKA_121470	-0.40163	1.5507		PBANKA_121470	-0.16004	0
PBANKA_020520	0.407081	0.665778		PBANKA_020520	-0.04692	0
PBANKA_061160	-0.92961	0.643032		PBANKA_061160	-0.59292	0
PBANKA_061040	0.214125	0		PBANKA_061040	0.486457	0
PBANKA_145530	0.736388	0		PBANKA_145530	0.626673	0
PBANKA_140250	0.413594	0		PBANKA_140250	0.533065	1.06824
PBANKA_051340	-0.10936	0		PBANKA_051340	0.664483	0
PBANKA_051010	-0.13606	0		PBANKA_051010	-0.0514	0
PBANKA_021460	-0.07552	0		PBANKA_021460	-0.12658	0
PBANKA_131550	0.308011	0		PBANKA_131550	0.473008	0.939556
PBANKA_051120	0.173767	0		PBANKA_051120	0.495695	0.45162
PBANKA_061040	0.801573	0		PBANKA_061040	1.31962	0
PBANKA_132010	0.421156	0		PBANKA_132010	0.27023	0
PBANKA_031420	0.189034	0		PBANKA_031420	0.563646	0
PBANKA_080230	0.209141	0		PBANKA_080230	-0.32554	0.976926
PBANKA_081800	-0.17625	0		PBANKA_081800	-0.12973	0
PBANKA_123560	0.200379	0		PBANKA_123560	0.396159	0.115559
PBANKA_050110	-0.21927	0		PBANKA_050110	0.56267	0.024668
PBANKA_030180	-0.0499	0		PBANKA_030180	-0.82623	2.0394
PBANKA_121470	0.778209	0		PBANKA_121470	1.02077	1.684
PBANKA_144970	-0.45601	0		PBANKA_144970	-0.51251	0
PBANKA_103380	-0.46594	0		PBANKA_103380	-0.34373	0
PBANKA_041400	0.448901	0		PBANKA_041400	0.352759	0
PBANKA_135680	-0.22432	0		PBANKA_135680	0.182692	0
PBANKA_070770	-0.03653	0		PBANKA_070770	0.345964	0
PBANKA_051990	0.181421	0		PBANKA_051990	0.644318	0.434584
PBANKA_060200	0.522056	0		PBANKA_060200	0.595504	0.368765
PBANKA_091640	-0.23107	0		PBANKA_091640	0.361768	0
PBANKA_130130	0.690641	0		PBANKA_130130	0.716332	0
PBANKA_030250	0.141433	0		PBANKA_030250	-0.2723	0
PBANKA_093720	-0.58424	0		PBANKA_093720	-0.89164	0
PBANKA_142350	-0.03505	0		PBANKA_142350	0.138814	0
PBANKA_072010	-0.05739	0		PBANKA_072010	-0.34008	0
PBANKA_083680	0.309176	0		PBANKA_083680	-0.33825	0
PBANKA_103050	0.818851	0		PBANKA_103050	0.813935	0.140743
PBANKA_145420	0.246104	0		PBANKA_145420	0.43082	0
PBANKA_091340	-0.11247	0		PBANKA_091340	0.831067	0
PBANKA_132920	0.034216	0		PBANKA_132920	0.136191	0
PBANKA_144970	-0.3827	0		PBANKA_144970	-0.37707	0
PBANKA_140500	-0.23107	0		PBANKA_140500	0.254594	0
PBANKA_041820	0.254594	0		PBANKA_041820	0.210389	0
PBANKA_143520	0.364012	0		PBANKA_143520	0.638769	0
PBANKA_143110	0.125651	0		PBANKA_143110	0.949348	1.7105
PBANKA_140500	-0.17788	0		PBANKA_140500	-0.24298	0
PBANKA_030780	0.39835	0		PBANKA_030780	0.737254	0.01337
PBANKA_133510	-0.13765	0		PBANKA_133510	0.292782	0
PBANKA_110300	-0.08467	0		PBANKA_110300	-0.25154	0
PBANKA_040840	0.062122	0		PBANKA_040840	0.266637	0
PBANKA_010070	0.037031	0		PBANKA_010070	0.496718	0
PBANKA_122920	0.138814	0		PBANKA_122920	0.797428	0
PBANKA_133130	0.465713	0		PBANKA_133130	0.803227	0.140743
PBANKA_142720	0.444667	0		PBANKA_142720	0.085425	0
PBANKA_102960	0.453122	0		PBANKA_102960	0.62293	0
PBANKA_114590	0.27262	0		PBANKA_114590	0.913033	0.236566
PBANKA_030060	-0.19429	0		PBANKA_030060	-0.74178	0.488828
PBANKA_144300	-0.18771	0		PBANKA_144300	-0.46594	0
PBANKA_123780	0.243669	0		PBANKA_123780	0.345964	0
PBANKA_120210	-0.08467	0		PBANKA_120210	-0.45403	0.819696
PBANKA_133000	0.145351	0		PBANKA_133000	0.46048	0
PBANKA_123820	0.24123	0		PBANKA_123820	0.180148	0
PBANKA_041500	0.43189	0		PBANKA_041500	0.421156	0
PBANKA_136120	-0.12816	0		PBANKA_136120	-0.12186	0
PBANKA_142890	0.035624	0		PBANKA_142890	0.27262	0
PBANKA_040380	0.10165	0		PBANKA_040380	0.375178	0
PBANKA_132920	0.221568	0		PBANKA_132920	0.381837	0
PBANKA_052200	0.168642	0		PBANKA_052200	0.534062	0
PBANKA_062310	-0.23277	0		PBANKA_062310	-0.29159	0
PBANKA_082300	0.107018	0		PBANKA_082300	0.299831	0
PBANKA_123710	0.132248	0		PBANKA_123710	0.356144	0
PBANKA_131270	0.250962	0		PBANKA_131270	0.716332	0.707103
PBANKA_102350	-0.11873	0		PBANKA_102350	-0.40354	0
PBANKA_080310	-0.191	0		PBANKA_080310	-0.25154	0
PBANKA_140620	-0.18606	0		PBANKA_140620	-0.2723	0
PBANKA_020700	0.038436	0		PBANKA_020700	-0.44811	0.01337
PBANKA_092670	0.004322	0		PBANKA_092670	0.253384	0
PBANKA_122900	0.381837	0		PBANKA_122900	0.62854	0
PBANKA_112350	-0.00433	0		PBANKA_112350	-0.18606	0
PBANKA_112380	0.015783	0		PBANKA_112380	0.079975	0
PBANKA_061570	-0.1488	0		PBANKA_061570	-0.35107	0
PBANKA_144300	-0.08773	0		PBANKA_144300	-0.53324	0
PBANKA_062130	0.212881	0		PBANKA_062130	0.392867	0
PBANKA_031600	0.166073	0		PBANKA_031600	0.418999	0
PBANKA_113670	0.243669	0		PBANKA_113670	0.428678	0
PBANKA_070470	-0.56277	0		PBANKA_070470	-0.7442	0
PBANKA_070240	-0.41312	0		PBANKA_070240	-0.20091	0
PBANKA_051190	0.111031	0		PBANKA_051190	0.381837	0
PBANKA_050110	0.146655	0		PBANKA_050110	0.465713	0
PBANKA_141770	0.326537	0		PBANKA_141770	0.312665	0
PBANKA_091260	-0.07248	0		PBANKA_091260	-0.36401	0
PBANKA_144900	0.762136	0		PBANKA_144900	0.441483	0
PBANKA_101330	-0.22095	0		PBANKA_101330	-0.36216	0
PBANKA_082270	0.055196	0		PBANKA_082270	0.246104	0
PBANKA_082180	0.071763	0		PBANKA_082180	0.197865	0
PBANKA_030710	0.158337	0		PBANKA_030710	0.227741	0
PBANKA_082300	0.132248	0		PBANKA_082300	0.543001	3.00489
PBANKA_120590	-0.25498	0		PBANKA_120590	-0.1488	0
PBANKA_123480	0.326537	0		PBANKA_123480	0.855192	0
PBANKA_051990	0.385155	0		PBANKA_051990	0.577248	0
PBANKA_112910	0.275007	0		PBANKA_112910	0.318461	0
PBANKA_134880	-0.43051	0		PBANKA_134880	-0.61706	0
PBANKA_113470	-0.11092	0		PBANKA_113470	0.24245	0
PBANKA_021070	0.175045	0		PBANKA_021070	0.144046	0
PBANKA_052270	0.226509	0		PBANKA_052270	0.443607	0.442596
PBANKA_060190	0.331132	0		PBANKA_060190	0.351628	0
PBANKA_051190	0.171207	0		PBANKA_051190	0.725959	0
PBANKA_080680	0.46048	0		PBANKA_080680	0.178874	0
PBANKA_110290	0.14274	0		PBANKA_110290	0.298658	0
PBANKA_140500	0.221568	0		PBANKA_140500	0.528071	0
PBANKA_030390	0.258217	0		PBANKA_030390	0.341417	0
PBANKA_135930	-0.19265	0		PBANKA_135930	-0.33097	0
PBANKA_082300	-0.1047	0		PBANKA_082300	0.305679	0
PBANKA_113530	-0.38458	0		PBANKA_113530	-0.71786	2.80238
PBANKA_083150	-0.44222	0		PBANKA_083150	-0.52077	1.684
PBANKA_060880	-0.21759	0		PBANKA_060880	-0.39214	1.41546
PBANKA_141640	0.306846	0		PBANKA_141640	0.516015	1.40515
PBANKA_040400	0.028569	0		PBANKA_040400	0.378512	0.914678
PBANKA_133130	0.141433	0		PBANKA_133130	0.602172	0.879046
PBANKA_041550	-0.13606	0		PBANKA_041550	-0.50635	0.868021
PBANKA_040560	-0.08467	0		PBANKA_040560	0.426533	0.757619
PBANKA_101730	0.154454	0		PBANKA_101730	0.312665	0.592779
PBANKA_102990	0.007196	0		PBANKA_102990	0.467801	0.575417
PBANKA_051190	-0.11247	0		PBANKA_051190	0.520045	0.508169
PBANKA_090850	0.263034	0		PBANKA_090850	0.259423	0.140743
PBANKA_123480	0.028569	0		PBANKA_123480	0.529071	0.115559
PBANKA_135630	0.324235	0		PBANKA_135630	0.443607	0.024668
PBANKA_103600	-2.12658	0		PBANKA_103600	-1.24469	0
PBANKA_060740	-2.03505	0		PBANKA_060740	-1.71312	0
PBANKA_134880	-1.15521	0		PBANKA_134880	-0.83393	0
PBANKA_102960	-1.11716	0		PBANKA_102960	-1.1047	0
PBANKA_030500	-1.01159	0		PBANKA_030500	-0.12343	0
PBANKA_124180	-0.96016	0		PBANKA_124180	-0.69432	0
PBANKA_111520	-0.88897	0		PBANKA_111520	0.012926	0
PBANKA_102940	-0.83908	0		PBANKA_102940	-0.65972	0
PBANKA_011210	-0.82879	0		PBANKA_011210	-0.73937	0
PBANKA_080210	-0.82368	0		PBANKA_080210	-0.4112	0
PBANKA_100720	-0.78836	0		PBANKA_100720	-0.44418	0
PBANKA_050970	-0.76611	0		PBANKA_050970	-0.79586	0
PBANKA_061160	-0.76611	0		PBANKA_061160	-0.57562	0
PBANKA_140500	-0.76611	0		PBANKA_140500	-0.38647	0
PBANKA_111530	-0.73937	0		PBANKA_111530	-0.23786	0
PBANKA_135630	-0.73937	0		PBANKA_135630	-0.37707	0
PBANKA_132150	-0.70369	0		PBANKA_132150	-0.2863	0
PBANKA_020840	-0.65517	0		PBANKA_020840	-0.81097	0
PBANKA_020300	-0.64611	0		PBANKA_020300	-0.23786	0
PBANKA_050110	-0.61485	0		PBANKA_050110	-0.02621	0
PBANKA_122050	-0.61264	0		PBANKA_122050	0.255803	0
PBANKA_103270	-0.61043	0		PBANKA_103270	-0.61927	0
PBANKA_092820	-0.59074	0		PBANKA_092820	-0.03653	0
PBANKA_122670	-0.58857	0		PBANKA_122670	-0.191	0
PBANKA_113510	-0.58641	0		PBANKA_113510	-0.28806	0
PBANKA_121430	-0.57992	0		PBANKA_121430	-0.04097	0
PBANKA_051340	-0.57132	0		PBANKA_051340	0.056584	0
PBANKA_122500	-0.56277	0		PBANKA_122500	-0.7084	0
PBANKA_121020	-0.56064	0		PBANKA_121020	-0.06341	0
PBANKA_132100	-0.55216	0		PBANKA_132100	-0.42275	0
PBANKA_020310	-0.54372	0		PBANKA_020310	-0.64611	0
PBANKA_070470	-0.52907	0		PBANKA_070470	-1.38082	0
PBANKA_090540	-0.52907	0		PBANKA_090540	-0.32916	0
PBANKA_094280	-0.52907	0		PBANKA_094280	-0.35845	0
PBANKA_102550	-0.5187	0		PBANKA_102550	-0.01304	0
PBANKA_135630	-0.51664	0		PBANKA_135630	-0.68501	0
PBANKA_030500	-0.51046	0		PBANKA_030500	0.00863	0
PBANKA_071260	-0.5084	0		PBANKA_071260	-0.4344	0
PBANKA_124130	-0.50022	0		PBANKA_124130	-0.17462	0
PBANKA_040840	-0.49818	0		PBANKA_040840	-0.19926	0
PBANKA_094310	-0.49818	0		PBANKA_094310	-0.26534	0
PBANKA_124230	-0.49818	0		PBANKA_124230	0.167358	0
PBANKA_094310	-0.486	0		PBANKA_094310	-0.78091	0
PBANKA_060230	-0.48398	0		PBANKA_060230	-0.32193	0
PBANKA_093960	-0.48398	0		PBANKA_093960	-0.51664	0
PBANKA_071210	-0.47794	0		PBANKA_071210	-0.65972	0
PBANKA_060530	-0.47594	0		PBANKA_060530	-0.39783	0
PBANKA_092580	-0.46993	0		PBANKA_092580	0.071763	0
PBANKA_143610	-0.46993	0		PBANKA_143610	-0.486	0
PBANKA_070940	-0.46793	0		PBANKA_070940	-0.51457	0
PBANKA_040600	-0.45799	0		PBANKA_040600	-0.10625	0
PBANKA_061160	-0.45601	0		PBANKA_061160	-0.13606	0
PBANKA_135830	-0.45206	0		PBANKA_135830	-0.34924	0
PBANKA_020270	-0.45008	0		PBANKA_020270	-0.33643	0
PBANKA_020270	-0.44811	0		PBANKA_020270	-0.44222	0
PBANKA_030780	-0.44811	0		PBANKA_030780	-0.33097	0
PBANKA_123710	-0.44811	0		PBANKA_123710	-0.34924	0
PBANKA_030130	-0.44418	0		PBANKA_030130	-0.12029	0
PBANKA_132010	-0.44418	0		PBANKA_132010	-0.53952	0
PBANKA_090690	-0.44222	0		PBANKA_090690	-0.5649	0
PBANKA_136210	-0.44026	0		PBANKA_136210	-0.38458	0
PBANKA_123160	-0.43831	0		PBANKA_123160	-0.09696	0
PBANKA_031600	-0.43635	0		PBANKA_031600	-0.1472	0
PBANKA_090950	-0.43635	0		PBANKA_090950	-0.69432	0
PBANKA_111520	-0.43635	0		PBANKA_111520	-0.29336	0
PBANKA_061160	-0.4344	0		PBANKA_061160	-0.31653	0
PBANKA_052420	-0.43245	0		PBANKA_052420	0.005759	0
PBANKA_122900	-0.43245	0		PBANKA_122900	-0.15361	0
PBANKA_112960	-0.42857	0		PBANKA_112960	-0.52284	0
PBANKA_070240	-0.42663	0		PBANKA_070240	-0.72261	0
PBANKA_113510	-0.42663	0		PBANKA_113510	-0.21927	0
PBANKA_122850	-0.42663	0		PBANKA_122850	-0.2109	0
PBANKA_123710	-0.42663	0		PBANKA_123710	-0.85988	0
PBANKA_010920	-0.42469	0		PBANKA_010920	-0.226	0
PBANKA_142500	-0.42469	0		PBANKA_142500	-0.22432	0
PBANKA_020270	-0.42082	0		PBANKA_020270	0.02148	0
PBANKA_111520	-0.42082	0		PBANKA_111520	-0.14561	0
PBANKA_121400	-0.41889	0		PBANKA_121400	-0.1156	0
PBANKA_020590	-0.41312	0		PBANKA_020590	-0.07097	0
PBANKA_050110	-0.41312	0		PBANKA_050110	-0.11716	0
PBANKA_122920	-0.41312	0		PBANKA_122920	-0.00289	0
PBANKA_142330	-0.41312	0		PBANKA_142330	-0.27753	0
PBANKA_090690	-0.4112	0		PBANKA_090690	-0.36216	0
PBANKA_131280	-0.4112	0		PBANKA_131280	-0.51664	0
PBANKA_051390	-0.40928	0		PBANKA_051390	-0.3419	0
PBANKA_103380	-0.40928	0		PBANKA_103380	-0.20091	0
PBANKA_091750	-0.40354	0		PBANKA_091750	-0.4112	0
PBANKA_060740	-0.40163	0		PBANKA_060740	-0.32193	0
PBANKA_123070	-0.39783	0		PBANKA_123070	-0.43051	0
PBANKA_091750	-0.39593	0		PBANKA_091750	0.014355	0
PBANKA_020270	-0.39403	0		PBANKA_020270	-0.61264	0
PBANKA_082840	-0.39403	0		PBANKA_082840	-0.191	0
PBANKA_020160	-0.39214	0		PBANKA_020160	-0.06794	0
PBANKA_060740	-0.39214	0		PBANKA_060740	-0.3752	0
PBANKA_030330	-0.39025	0		PBANKA_030330	-0.09234	0
PBANKA_145480	-0.39025	0		PBANKA_145480	-0.1156	0
PBANKA_061370	-0.38836	0		PBANKA_061370	-0.23107	0
PBANKA_111520	-0.38836	0		PBANKA_111520	-0.39025	0
PBANKA_136010	-0.38836	0		PBANKA_136010	-0.25326	0
PBANKA_080760	-0.38647	0		PBANKA_080760	-0.05439	0
PBANKA_143140	-0.38647	0		PBANKA_143140	0.0229	0
PBANKA_120820	-0.38458	0		PBANKA_120820	-0.14242	0
PBANKA_140620	-0.38458	0		PBANKA_140620	-0.11716	0
PBANKA_010270	-0.38082	0		PBANKA_010270	0.500802	0
PBANKA_140740	-0.38082	0		PBANKA_140740	-0.2969	0
PBANKA_082840	-0.37894	0		PBANKA_082840	0.012926	0
PBANKA_094310	-0.37894	0		PBANKA_094310	-0.06794	0
PBANKA_080190	-0.37707	0		PBANKA_080190	0.038436	0
PBANKA_081980	-0.37707	0		PBANKA_081980	-0.35107	0
PBANKA_030130	-0.3752	0		PBANKA_030130	-0.27056	0
PBANKA_113510	-0.3752	0		PBANKA_113510	-0.18279	0
PBANKA_093900	-0.37333	0		PBANKA_093900	-0.152	0
PBANKA_133430	-0.37333	0		PBANKA_133430	-0.62371	0
PBANKA_080300	-0.37146	0		PBANKA_080300	0.092207	0
PBANKA_122900	-0.37146	0		PBANKA_122900	-0.1976	0
PBANKA_021400	-0.36959	0		PBANKA_021400	-0.10625	0
PBANKA_021400	-0.36959	0		PBANKA_021400	-0.44026	0
PBANKA_041450	-0.36401	0		PBANKA_041450	-0.66887	0
PBANKA_080570	-0.36401	0		PBANKA_080570	-0.37333	0
PBANKA_144970	-0.36401	0		PBANKA_144970	-0.56704	0
PBANKA_082710	-0.36216	0		PBANKA_082710	-0.31473	0
PBANKA_131480	-0.36216	0		PBANKA_131480	-0.03653	0
PBANKA_145420	-0.36216	0		PBANKA_145420	0.120352	0
PBANKA_142330	-0.3603	0		PBANKA_142330	-0.3752	0
PBANKA_030700	-0.35845	0		PBANKA_030700	0.204141	0
PBANKA_031600	-0.35845	0		PBANKA_031600	-0.20257	0
PBANKA_113380	-0.35845	0		PBANKA_113380	0.067639	0
PBANKA_140700	-0.35845	0		PBANKA_140700	-0.74178	0
PBANKA_133430	-0.35476	0		PBANKA_133430	-0.0908	0
PBANKA_040110	-0.35292	0		PBANKA_040110	-0.09234	0
PBANKA_140500	-0.35107	0		PBANKA_140500	-0.59292	0
PBANKA_143610	-0.35107	0		PBANKA_143610	-0.47393	0
PBANKA_081360	-0.34924	0		PBANKA_081360	-0.37146	0
PBANKA_111820	-0.34924	0		PBANKA_111820	-0.57562	0
PBANKA_120820	-0.34924	0		PBANKA_120820	-0.32193	0
PBANKA_141560	-0.34924	0		PBANKA_141560	-0.00289	0
PBANKA_142720	-0.34924	0		PBANKA_142720	-0.46196	0
PBANKA_020420	-0.3474	0		PBANKA_020420	-0.39025	0
PBANKA_080760	-0.3474	0		PBANKA_080760	0.027154	0
PBANKA_142720	-0.3474	0		PBANKA_142720	-0.42082	0
PBANKA_143410	-0.3474	0		PBANKA_143410	-0.41696	0
PBANKA_112960	-0.34556	0		PBANKA_112960	-0.16974	0
PBANKA_132640	-0.34556	0		PBANKA_132640	-0.16327	0
PBANKA_080230	-0.34373	0		PBANKA_080230	-0.61043	0
PBANKA_123480	-0.34373	0		PBANKA_123480	0.107018	0
PBANKA_140700	-0.3419	0		PBANKA_140700	-0.40736	0
PBANKA_131020	-0.34008	0		PBANKA_131020	-0.09696	0
PBANKA_071190	-0.33825	0		PBANKA_071190	-0.35476	0
PBANKA_121470	-0.33825	0		PBANKA_121470	-0.04097	0
PBANKA_132020	-0.33825	0		PBANKA_132020	0.147958	0
PBANKA_145210	-0.33825	0		PBANKA_145210	-0.1504	0
PBANKA_145210	-0.33825	0		PBANKA_145210	-0.04692	0
PBANKA_031160	-0.33643	0		PBANKA_031160	-0.71549	0
PBANKA_080120	-0.33643	0		PBANKA_080120	-0.9105	0
PBANKA_112520	-0.33643	0		PBANKA_112520	0.172488	0
PBANKA_136210	-0.33643	0		PBANKA_136210	-0.51664	0
PBANKA_041790	-0.33461	0		PBANKA_041790	-0.06945	0
PBANKA_080300	-0.33461	0		PBANKA_080300	-0.49818	0
PBANKA_100670	-0.33279	0		PBANKA_100670	-0.28806	0
PBANKA_080210	-0.33097	0		PBANKA_080210	0.002883	0
PBANKA_080670	-0.33097	0		PBANKA_080670	-0.30579	0
PBANKA_081980	-0.32916	0		PBANKA_081980	-0.31653	0
PBANKA_130690	-0.32735	0		PBANKA_130690	-0.39593	0
PBANKA_130700	-0.32735	0		PBANKA_130700	-0.84684	0
PBANKA_071260	-0.32554	0		PBANKA_071260	-0.23957	0
PBANKA_132010	-0.32554	0		PBANKA_132010	-0.43831	0
PBANKA_133720	-0.32373	0		PBANKA_133720	-0.4344	0
PBANKA_142500	-0.32373	0		PBANKA_142500	-0.13131	0
PBANKA_030250	-0.32193	0		PBANKA_030250	-0.45403	0
PBANKA_132930	-0.32193	0		PBANKA_132930	0.299831	0
PBANKA_070470	-0.32013	0		PBANKA_070470	-0.16488	0
PBANKA_120660	-0.32013	0		PBANKA_120660	-0.33097	0
PBANKA_134250	-0.32013	0		PBANKA_134250	-0.03357	0
PBANKA_142830	-0.32013	0		PBANKA_142830	0.359521	0
PBANKA_103330	-0.31833	0		PBANKA_103330	-0.10315	0
PBANKA_111520	-0.31833	0		PBANKA_111520	-0.13765	0
PBANKA_112350	-0.31833	0		PBANKA_112350	-0.14561	0
PBANKA_114010	-0.31833	0		PBANKA_114010	-0.20923	0
PBANKA_093960	-0.31653	0		PBANKA_093960	-0.23957	0
PBANKA_140670	-0.31653	0		PBANKA_140670	-0.13131	0
PBANKA_145250	-0.31653	0		PBANKA_145250	0.764686	0
PBANKA_080440	-0.31473	0		PBANKA_080440	-0.15682	0
PBANKA_093900	-0.31473	0		PBANKA_093900	-0.22432	0
PBANKA_121590	-0.31473	0		PBANKA_121590	-0.3827	0
PBANKA_134880	-0.31473	0		PBANKA_134880	-0.27404	0
PBANKA_140700	-0.31473	0		PBANKA_140700	-0.31833	0
PBANKA_100540	-0.31294	0		PBANKA_100540	-0.14401	0
PBANKA_102630	-0.31294	0		PBANKA_102630	-0.22769	0
PBANKA_130400	-0.31294	0		PBANKA_130400	-0.12816	0
PBANKA_133720	-0.31294	0		PBANKA_133720	-0.34924	0
PBANKA_135640	-0.31294	0		PBANKA_135640	0.265437	0
PBANKA_114280	-0.30936	0		PBANKA_114280	-0.36401	0
PBANKA_030130	-0.30757	0		PBANKA_030130	-0.191	0
PBANKA_071030	-0.30757	0		PBANKA_071030	-0.14083	0
PBANKA_090690	-0.30757	0		PBANKA_090690	-0.34008	0
PBANKA_112560	-0.30757	0		PBANKA_112560	-0.47393	0
PBANKA_123160	-0.30757	0		PBANKA_123160	-0.19429	0
PBANKA_070450	-0.30579	0		PBANKA_070450	0.049631	0
PBANKA_060690	-0.30401	0		PBANKA_060690	-0.12029	0
PBANKA_123340	-0.30401	0		PBANKA_123340	-0.35661	0
PBANKA_130860	-0.30401	0		PBANKA_130860	-0.01304	0
PBANKA_131020	-0.30401	0		PBANKA_131020	-0.03801	0
PBANKA_010330	-0.30223	0		PBANKA_010330	-0.39593	0
PBANKA_090360	-0.30223	0		PBANKA_090360	-0.25154	0
PBANKA_091990	-0.30223	0		PBANKA_091990	-0.11092	0
PBANKA_123760	-0.30223	0		PBANKA_123760	0.196607	0
PBANKA_145830	-0.30223	0		PBANKA_145830	-0.2464	0
PBANKA_110510	-0.30045	0		PBANKA_110510	-0.3752	0
PBANKA_143410	-0.30045	0		PBANKA_143410	-0.3603	0
PBANKA_031600	-0.29867	0		PBANKA_031600	0.001442	0
PBANKA_070470	-0.29867	0		PBANKA_070470	-0.03062	0
PBANKA_120440	-0.29867	0		PBANKA_120440	-0.17137	0
PBANKA_050560	-0.2969	0		PBANKA_050560	-0.06492	0
PBANKA_080680	-0.2969	0		PBANKA_080680	0.098958	0
PBANKA_082300	-0.2969	0		PBANKA_082300	-0.12029	0
PBANKA_041130	-0.29336	0		PBANKA_041130	-0.0499	0
PBANKA_041610	-0.29336	0		PBANKA_041610	-0.16004	0
PBANKA_090360	-0.29336	0		PBANKA_090360	-0.28104	0
PBANKA_094280	-0.29336	0		PBANKA_094280	0.264236	0
PBANKA_083620	-0.29159	0		PBANKA_083620	0	0
PBANKA_121900	-0.29159	0		PBANKA_121900	-0.32916	0
PBANKA_041450	-0.28983	0		PBANKA_041450	-0.59292	0
PBANKA_050810	-0.28983	0		PBANKA_050810	-0.00723	0
PBANKA_093900	-0.28983	0		PBANKA_093900	-0.39973	0
PBANKA_122300	-0.28983	0		PBANKA_122300	-0.03949	0
PBANKA_130680	-0.28983	0		PBANKA_130680	-0.074	0
PBANKA_040840	-0.28806	0		PBANKA_040840	-0.16488	0
PBANKA_080150	-0.28806	0		PBANKA_080150	-0.0908	0
PBANKA_121080	-0.28806	0		PBANKA_121080	-0.01596	0
PBANKA_123890	-0.28806	0		PBANKA_123890	-0.08009	0
PBANKA_143430	-0.28806	0		PBANKA_143430	-0.01013	0
PBANKA_040560	-0.2863	0		PBANKA_040560	-0.1976	0
PBANKA_041730	-0.2863	0		PBANKA_041730	0.02432	0
PBANKA_050560	-0.2863	0		PBANKA_050560	0.129613	0
PBANKA_051990	-0.2863	0		PBANKA_051990	0.397255	0
PBANKA_052260	-0.2863	0		PBANKA_052260	0.121679	0
PBANKA_091750	-0.2863	0		PBANKA_091750	0.044044	0
PBANKA_092880	-0.2863	0		PBANKA_092880	0.03984	0
PBANKA_144990	-0.2863	0		PBANKA_144990	-0.41889	0
PBANKA_031490	-0.28455	0		PBANKA_031490	-0.191	0
PBANKA_031600	-0.28455	0		PBANKA_031600	-0.00578	0
PBANKA_041790	-0.28455	0		PBANKA_041790	-0.05739	0
PBANKA_062130	-0.28455	0		PBANKA_062130	0.102994	0
PBANKA_111230	-0.28455	0		PBANKA_111230	-0.20423	0
PBANKA_123710	-0.28455	0		PBANKA_123710	-0.13765	0
PBANKA_135890	-0.28455	0		PBANKA_135890	-0.2109	0
PBANKA_143280	-0.28455	0		PBANKA_143280	-0.1156	0
PBANKA_051700	-0.28279	0		PBANKA_051700	-0.58208	0
PBANKA_112070	-0.28279	0		PBANKA_112070	-0.06643	0
PBANKA_040600	-0.28104	0		PBANKA_040600	-0.50022	0
PBANKA_082300	-0.28104	0		PBANKA_082300	-0.55852	0
PBANKA_083120	-0.28104	0		PBANKA_083120	0.290424	0
PBANKA_090110	-0.28104	0		PBANKA_090110	-0.44222	0
PBANKA_093960	-0.28104	0		PBANKA_093960	-0.44026	0
PBANKA_130680	-0.28104	0		PBANKA_130680	-0.3419	0
PBANKA_040840	-0.27928	0		PBANKA_040840	-0.24982	0
PBANKA_070280	-0.27928	0		PBANKA_070280	-0.12973	0
PBANKA_080210	-0.27928	0		PBANKA_080210	-0.0499	0
PBANKA_080280	-0.27928	0		PBANKA_080280	-0.17788	0
PBANKA_090690	-0.27928	0		PBANKA_090690	-0.13924	0
PBANKA_135830	-0.27928	0		PBANKA_135830	-0.39973	0
PBANKA_141120	-0.27928	0		PBANKA_141120	-0.20756	0
PBANKA_093190	-0.27753	0		PBANKA_093190	-0.17788	0
PBANKA_121470	-0.27753	0		PBANKA_121470	-0.43831	0
PBANKA_130700	-0.27753	0		PBANKA_130700	-0.26188	0
PBANKA_143470	-0.27753	0		PBANKA_143470	0.053806	0
PBANKA_010760	-0.27579	0		PBANKA_010760	-0.34556	0
PBANKA_071650	-0.27579	0		PBANKA_071650	-0.32013	0
PBANKA_140130	-0.27579	0		PBANKA_140130	0.084064	0
PBANKA_040740	-0.27404	0		PBANKA_040740	-0.35661	0
PBANKA_060560	-0.27404	0		PBANKA_060560	-0.21424	0
PBANKA_092570	-0.27404	0		PBANKA_092570	-0.40736	0
PBANKA_113540	-0.27404	0		PBANKA_113540	-0.26882	0
PBANKA_122410	-0.27404	0		PBANKA_122410	-0.60603	0
PBANKA_134670	-0.27404	0		PBANKA_134670	0.402722	0
PBANKA_141770	-0.27404	0		PBANKA_141770	0.00863	0
PBANKA_021220	-0.2723	0		PBANKA_021220	0.109695	0
PBANKA_070470	-0.2723	0		PBANKA_070470	-0.30757	0
PBANKA_091990	-0.2723	0		PBANKA_091990	0.186501	0
PBANKA_121900	-0.2723	0		PBANKA_121900	-0.24811	0
PBANKA_130440	-0.2723	0		PBANKA_130440	-0.55852	0
PBANKA_133440	-0.2723	0		PBANKA_133440	-0.29513	0
PBANKA_061920	-0.27056	0		PBANKA_061920	-0.07097	0
PBANKA_080670	-0.27056	0		PBANKA_080670	-0.60165	0
PBANKA_101230	-0.27056	0		PBANKA_101230	-0.2567	0
PBANKA_112350	-0.27056	0		PBANKA_112350	-0.25843	0
PBANKA_113150	-0.27056	0		PBANKA_113150	0.038436	0
PBANKA_136160	-0.27056	0		PBANKA_136160	-0.1156	0
PBANKA_144820	-0.27056	0		PBANKA_144820	-0.32916	0
PBANKA_020450	-0.26882	0		PBANKA_020450	-0.14083	0
PBANKA_031600	-0.26882	0		PBANKA_031600	-0.43051	0
PBANKA_141790	-0.26882	0		PBANKA_141790	-0.22769	0
PBANKA_142540	-0.26882	0		PBANKA_142540	-0.59728	0
PBANKA_122410	-0.26708	0		PBANKA_122410	0.296311	0
PBANKA_143920	-0.26708	0		PBANKA_143920	-0.72977	0
PBANKA_030330	-0.26534	0		PBANKA_030330	-0.24811	0
PBANKA_031050	-0.26534	0		PBANKA_031050	0.129613	0
PBANKA_040840	-0.26534	0		PBANKA_040840	0.217851	0
PBANKA_051590	-0.26534	0		PBANKA_051590	-0.05739	0
PBANKA_080300	-0.26534	0		PBANKA_080300	-0.28455	0
PBANKA_090460	-0.26534	0		PBANKA_090460	-0.58424	0
PBANKA_102960	-0.26534	0		PBANKA_102960	-0.26361	0
PBANKA_135680	-0.26534	0		PBANKA_135680	-0.04097	0
PBANKA_142330	-0.26534	0		PBANKA_142330	0.128293	0
PBANKA_145790	-0.26534	0		PBANKA_145790	-0.00723	0
PBANKA_020480	-0.26361	0		PBANKA_020480	-0.23107	0
PBANKA_050730	-0.26361	0		PBANKA_050730	-0.26188	0
PBANKA_080800	-0.26361	0		PBANKA_080800	-0.38082	0
PBANKA_083120	-0.26361	0		PBANKA_083120	-0.30401	0
PBANKA_103670	-0.26361	0		PBANKA_103670	-0.2863	0
PBANKA_114280	-0.26361	0		PBANKA_114280	-0.13289	0
PBANKA_121950	-0.26361	0		PBANKA_121950	0.037031	0
PBANKA_123860	-0.26361	0		PBANKA_123860	-0.40163	0
PBANKA_050320	-0.26188	0		PBANKA_050320	-0.01013	0
PBANKA_061320	-0.26188	0		PBANKA_061320	-0.3474	0
PBANKA_070470	-0.26188	0		PBANKA_070470	-0.05589	0
PBANKA_101080	-0.26188	0		PBANKA_101080	-0.18935	0
PBANKA_061740	-0.26015	0		PBANKA_061740	-0.2723	0
PBANKA_071950	-0.26015	0		PBANKA_071950	0.296311	0
PBANKA_124590	-0.26015	0		PBANKA_124590	-0.01013	0
PBANKA_010490	-0.25843	0		PBANKA_010490	-0.17137	0
PBANKA_031600	-0.25843	0		PBANKA_031600	-0.08314	0
PBANKA_090950	-0.25843	0		PBANKA_090950	-0.34373	0
PBANKA_141510	-0.25843	0		PBANKA_141510	-0.26882	0
PBANKA_051590	-0.2567	0		PBANKA_051590	-0.26361	0
PBANKA_090960	-0.2567	0		PBANKA_090960	0.05797	0
PBANKA_140130	-0.2567	0		PBANKA_140130	0.599318	0
PBANKA_021050	-0.25498	0		PBANKA_021050	-0.42857	0
PBANKA_081060	-0.25498	0		PBANKA_081060	-0.42082	0
PBANKA_101170	-0.25498	0		PBANKA_101170	0.029983	0
PBANKA_120080	-0.25498	0		PBANKA_120080	0.108357	0
PBANKA_135630	-0.25498	0		PBANKA_135630	-0.36401	0
PBANKA_031680	-0.25326	0		PBANKA_031680	-0.17299	0
PBANKA_091070	-0.25326	0		PBANKA_091070	-0.13448	0
PBANKA_120670	-0.25326	0		PBANKA_120670	-0.31294	0
PBANKA_135630	-0.25326	0		PBANKA_135630	-0.56064	0
PBANKA_144160	-0.25326	0		PBANKA_144160	-0.2059	0
PBANKA_102730	-0.25154	0		PBANKA_102730	0.104337	0
PBANKA_133750	-0.25154	0		PBANKA_133750	-0.32735	0
PBANKA_136150	-0.25154	0		PBANKA_136150	-0.31653	0
PBANKA_040840	-0.24982	0		PBANKA_040840	-0.18115	0
PBANKA_070470	-0.24982	0		PBANKA_070470	0.128293	0
PBANKA_093030	-0.24982	0		PBANKA_093030	-0.13924	0
PBANKA_093900	-0.24982	0		PBANKA_093900	-0.46594	0
PBANKA_135780	-0.24982	0		PBANKA_135780	-0.24982	0
PBANKA_020450	-0.24811	0		PBANKA_020450	-0.0499	0
PBANKA_061140	-0.24811	0		PBANKA_061140	-0.1488	0
PBANKA_080320	-0.24811	0		PBANKA_080320	-0.36401	0
PBANKA_081700	-0.24811	0		PBANKA_081700	-0.06341	0
PBANKA_094240	-0.24811	0		PBANKA_094240	0.120352	0
PBANKA_112520	-0.2464	0		PBANKA_112520	-0.24127	0
PBANKA_122900	-0.2464	0		PBANKA_122900	-0.18442	0
PBANKA_080120	-0.24469	0		PBANKA_080120	-0.16812	0
PBANKA_102960	-0.24469	0		PBANKA_102960	-0.33279	0
PBANKA_111100	-0.24469	0		PBANKA_111100	-0.29336	0
PBANKA_123340	-0.24469	0		PBANKA_123340	-0.21257	0
PBANKA_143470	-0.24469	0		PBANKA_143470	-0.07704	0
PBANKA_041660	-0.24298	0		PBANKA_041660	-0.26534	0
PBANKA_080630	-0.24298	0		PBANKA_080630	-0.55427	0
PBANKA_131020	-0.24298	0		PBANKA_131020	-0.13448	0
PBANKA_041610	-0.24127	0		PBANKA_041610	-0.12973	0
PBANKA_050610	-0.24127	0		PBANKA_050610	-0.11247	0
PBANKA_060790	-0.24127	0		PBANKA_060790	-0.14083	0
PBANKA_102840	-0.24127	0		PBANKA_102840	0.098958	0
PBANKA_113160	-0.24127	0		PBANKA_113160	-0.25498	0
PBANKA_122420	-0.24127	0		PBANKA_122420	-0.53116	0
PBANKA_134450	-0.24127	0		PBANKA_134450	-0.17951	0
PBANKA_050660	-0.23957	0		PBANKA_050660	-0.26015	0
PBANKA_061950	-0.23957	0		PBANKA_061950	0.177599	0
PBANKA_070280	-0.23957	0		PBANKA_070280	-0.2464	0
PBANKA_070770	-0.23957	0		PBANKA_070770	-0.26188	0
PBANKA_114600	-0.23957	0		PBANKA_114600	0.178874	0
PBANKA_120110	-0.23957	0		PBANKA_120110	-0.11247	0
PBANKA_140700	-0.23957	0		PBANKA_140700	-0.25498	0
PBANKA_010760	-0.23786	0		PBANKA_010760	-0.43051	0
PBANKA_130800	-0.23786	0		PBANKA_130800	-0.13606	0
PBANKA_143470	-0.23786	0		PBANKA_143470	-0.35476	0
PBANKA_010330	-0.23616	0		PBANKA_010330	0.002883	0
PBANKA_060780	-0.23616	0		PBANKA_060780	-0.57562	0
PBANKA_060790	-0.23616	0		PBANKA_060790	0.154454	0
PBANKA_070680	-0.23616	0		PBANKA_070680	-0.26361	0
PBANKA_100820	-0.23616	0		PBANKA_100820	-0.31115	0
PBANKA_120610	-0.23616	0		PBANKA_120610	-0.1472	0
PBANKA_135630	-0.23616	0		PBANKA_135630	-0.13131	0
PBANKA_141570	-0.23616	0		PBANKA_141570	-0.09388	0
PBANKA_141570	-0.23616	0		PBANKA_141570	-0.17625	0
PBANKA_142450	-0.23616	0		PBANKA_142450	-0.07704	0
PBANKA_142510	-0.23616	0		PBANKA_142510	-0.12658	0
PBANKA_020270	-0.23447	0		PBANKA_020270	-0.25154	0
PBANKA_050920	-0.23447	0		PBANKA_050920	-0.09696	0
PBANKA_120820	-0.23447	0		PBANKA_120820	-0.23786	0
PBANKA_121470	-0.23447	0		PBANKA_121470	-0.07552	0
PBANKA_010080	-0.23277	0		PBANKA_010080	0.172488	0
PBANKA_112350	-0.23277	0		PBANKA_112350	-0.76121	0
PBANKA_113200	-0.23277	0		PBANKA_113200	-0.05439	0
PBANKA_120690	-0.23107	0		PBANKA_120690	0.125651	0
PBANKA_136160	-0.23107	0		PBANKA_136160	0.491597	0
PBANKA_143920	-0.23107	0		PBANKA_143920	-0.35292	0
PBANKA_010480	-0.22938	0		PBANKA_010480	-0.5043	0
PBANKA_071650	-0.22938	0		PBANKA_071650	-0.191	0
PBANKA_091110	-0.22938	0		PBANKA_091110	-0.51046	0
PBANKA_091260	-0.22938	0		PBANKA_091260	-0.15521	0
PBANKA_130130	-0.22938	0		PBANKA_130130	-0.23277	0
PBANKA_131410	-0.22938	0		PBANKA_131410	-0.14083	0
PBANKA_145720	-0.22769	0		PBANKA_145720	-0.19595	0
PBANKA_080150	-0.226	0		PBANKA_080150	-0.14242	0
PBANKA_140130	-0.226	0		PBANKA_140130	0.232661	0
PBANKA_144850	-0.226	0		PBANKA_144850	0.21661	0
PBANKA_010230	-0.22432	0		PBANKA_010230	-0.36959	0
PBANKA_020160	-0.22432	0		PBANKA_020160	0.041243	0
PBANKA_041490	-0.22432	0		PBANKA_041490	-0.7539	0
PBANKA_082840	-0.22432	0		PBANKA_082840	-0.27753	0
PBANKA_092520	-0.22432	0		PBANKA_092520	-0.36216	0
PBANKA_142420	-0.22432	0		PBANKA_142420	0.172488	0
PBANKA_145880	-0.22432	0		PBANKA_145880	0.21661	0
PBANKA_052270	-0.22263	0		PBANKA_052270	-0.39025	0
PBANKA_072200	-0.22263	0		PBANKA_072200	-0.15843	0
PBANKA_080230	-0.22263	0		PBANKA_080230	-0.27579	0
PBANKA_102080	-0.22263	0		PBANKA_102080	-0.44418	0
PBANKA_103380	-0.22263	0		PBANKA_103380	-0.31833	0
PBANKA_112690	-0.22263	0		PBANKA_112690	-0.32554	0
PBANKA_123070	-0.22263	0		PBANKA_123070	-0.34924	0
PBANKA_135020	-0.22263	0		PBANKA_135020	-0.07704	0
PBANKA_041770	-0.22095	0		PBANKA_041770	0.100305	0
PBANKA_082300	-0.22095	0		PBANKA_082300	-0.2464	0
PBANKA_112560	-0.22095	0		PBANKA_112560	-0.1488	0
PBANKA_130860	-0.22095	0		PBANKA_130860	0.062122	0
PBANKA_136160	-0.22095	0		PBANKA_136160	-0.09851	0
PBANKA_145830	-0.22095	0		PBANKA_145830	-0.07097	0
PBANKA_080670	-0.21927	0		PBANKA_080670	-0.12658	0
PBANKA_081590	-0.21927	0		PBANKA_081590	-0.14561	0
PBANKA_091610	-0.21927	0		PBANKA_091610	-0.37146	0
PBANKA_113670	-0.21927	0		PBANKA_113670	-0.31833	0
PBANKA_130440	-0.21927	0		PBANKA_130440	-0.52077	0
PBANKA_144300	-0.21927	0		PBANKA_144300	-0.43245	0
PBANKA_144350	-0.21927	0		PBANKA_144350	-0.00868	0
PBANKA_062080	-0.21759	0		PBANKA_062080	-0.03505	0
PBANKA_100340	-0.21759	0		PBANKA_100340	-0.09388	0
PBANKA_113160	-0.21759	0		PBANKA_113160	-0.60384	0
PBANKA_123660	-0.21759	0		PBANKA_123660	-0.1488	0
PBANKA_131420	-0.21759	0		PBANKA_131420	-0.2109	0
PBANKA_040180	-0.21591	0		PBANKA_040180	-0.39973	0
PBANKA_081700	-0.21591	0		PBANKA_081700	0.001442	0
PBANKA_091640	-0.21591	0		PBANKA_091640	0.108357	0
PBANKA_134170	-0.21591	0		PBANKA_134170	0.00863	0
PBANKA_081700	-0.21424	0		PBANKA_081700	-0.18606	0
PBANKA_093300	-0.21424	0		PBANKA_093300	-0.24469	0
PBANKA_094180	-0.21424	0		PBANKA_094180	-0.33643	0
PBANKA_094310	-0.21424	0		PBANKA_094310	-0.24127	0
PBANKA_123760	-0.21424	0		PBANKA_123760	-0.0499	0
PBANKA_135680	-0.21424	0		PBANKA_135680	-0.1472	0
PBANKA_143480	-0.21424	0		PBANKA_143480	-0.10005	0
PBANKA_040840	-0.21257	0		PBANKA_040840	-0.1472	0
PBANKA_060560	-0.21257	0		PBANKA_060560	-0.13448	0
PBANKA_081700	-0.21257	0		PBANKA_081700	-0.23786	0
PBANKA_091830	-0.21257	0		PBANKA_091830	-0.25154	0
PBANKA_100340	-0.21257	0		PBANKA_100340	-0.20423	0
PBANKA_122410	-0.21257	0		PBANKA_122410	0.120352	0
PBANKA_130280	-0.21257	0		PBANKA_130280	-0.074	0
PBANKA_142350	-0.21257	0		PBANKA_142350	-0.50226	0
PBANKA_060420	-0.2109	0		PBANKA_060420	-0.34373	0
PBANKA_071730	-0.2109	0		PBANKA_071730	-0.02327	0
PBANKA_090460	-0.2109	0		PBANKA_090460	-0.42663	0
PBANKA_091640	-0.2109	0		PBANKA_091640	0.032806	0
PBANKA_093960	-0.2109	0		PBANKA_093960	-0.1665	0
PBANKA_111520	-0.2109	0		PBANKA_111520	-0.10936	0
PBANKA_145870	-0.2109	0		PBANKA_145870	-0.09851	0
PBANKA_040110	-0.20923	0		PBANKA_040110	-0.35476	0
PBANKA_061160	-0.20923	0		PBANKA_061160	-0.44811	0
PBANKA_080570	-0.20923	0		PBANKA_080570	-0.25498	0
PBANKA_030280	-0.20756	0		PBANKA_030280	-0.1504	0
PBANKA_040600	-0.20756	0		PBANKA_040600	-0.64611	0
PBANKA_040650	-0.20756	0		PBANKA_040650	-0.05739	0
PBANKA_051590	-0.20756	0		PBANKA_051590	-0.00723	0
PBANKA_094280	-0.20756	0		PBANKA_094280	-0.04543	0
PBANKA_120820	-0.20756	0		PBANKA_120820	-0.49818	0
PBANKA_140260	-0.20756	0		PBANKA_140260	-0.53533	0
PBANKA_020450	-0.2059	0		PBANKA_020450	-0.37333	0
PBANKA_051750	-0.2059	0		PBANKA_051750	-0.0619	0
PBANKA_061700	-0.2059	0		PBANKA_061700	-0.00433	0
PBANKA_070470	-0.2059	0		PBANKA_070470	-0.48197	0
PBANKA_081980	-0.2059	0		PBANKA_081980	0.027154	0
PBANKA_123660	-0.2059	0		PBANKA_123660	-0.03949	0
PBANKA_132640	-0.2059	0		PBANKA_132640	-0.20923	0
PBANKA_010230	-0.20423	0		PBANKA_010230	-0.35107	0
PBANKA_102380	-0.20423	0		PBANKA_102380	-0.11092	0
PBANKA_121850	-0.20423	0		PBANKA_121850	-0.30223	0
PBANKA_122240	-0.20423	0		PBANKA_122240	-0.27928	0
PBANKA_144220	-0.20423	0		PBANKA_144220	0.104337	0
PBANKA_070640	-0.20257	0		PBANKA_070640	-0.11873	0
PBANKA_070680	-0.20257	0		PBANKA_070680	-0.16165	0
PBANKA_091990	-0.20257	0		PBANKA_091990	-0.17299	0
PBANKA_093720	-0.20257	0		PBANKA_093720	0.037031	0
PBANKA_102940	-0.20257	0		PBANKA_102940	-0.074	0
PBANKA_112200	-0.20257	0		PBANKA_112200	-0.00289	0
PBANKA_121690	-0.20257	0		PBANKA_121690	-0.30223	0
PBANKA_133440	-0.20257	0		PBANKA_133440	-0.22095	0
PBANKA_133540	-0.20257	0		PBANKA_133540	-0.03062	0
PBANKA_142500	-0.20257	0		PBANKA_142500	-0.226	0
PBANKA_010920	-0.20091	0		PBANKA_010920	-0.47794	0
PBANKA_021070	-0.20091	0		PBANKA_021070	-0.2109	0
PBANKA_052270	-0.20091	0		PBANKA_052270	-0.2109	0
PBANKA_111520	-0.20091	0		PBANKA_111520	-0.12029	0
PBANKA_120670	-0.20091	0		PBANKA_120670	-0.05289	0
PBANKA_121470	-0.20091	0		PBANKA_121470	0.011496	0
PBANKA_135680	-0.20091	0		PBANKA_135680	-0.0145	0
PBANKA_146160	-0.20091	0		PBANKA_146160	0.138814	0
PBANKA_060160	-0.19926	0		PBANKA_060160	-0.29513	0
PBANKA_100950	-0.19926	0		PBANKA_100950	0.052416	0
PBANKA_122610	-0.19926	0		PBANKA_122610	-0.21424	0
PBANKA_031620	-0.1976	0		PBANKA_031620	-0.30223	0
PBANKA_052420	-0.1976	0		PBANKA_052420	0.14274	0
PBANKA_081980	-0.1976	0		PBANKA_081980	-0.33279	0
PBANKA_092490	-0.1976	0		PBANKA_092490	-0.17462	0
PBANKA_123660	-0.1976	0		PBANKA_123660	-0.24127	0
PBANKA_144630	-0.1976	0		PBANKA_144630	-0.10625	0
PBANKA_031530	-0.19595	0		PBANKA_031530	-0.28279	0
PBANKA_050450	-0.19595	0		PBANKA_050450	0.073135	0
PBANKA_080230	-0.19595	0		PBANKA_080230	-0.12343	0
PBANKA_081360	-0.19595	0		PBANKA_081360	0.250962	0
PBANKA_091030	-0.19595	0		PBANKA_091030	0.349365	0
PBANKA_092400	-0.19595	0		PBANKA_092400	-0.60165	0
PBANKA_100540	-0.19595	0		PBANKA_100540	-0.26188	0
PBANKA_111430	-0.19595	0		PBANKA_111430	-0.05289	0
PBANKA_112200	-0.19595	0		PBANKA_112200	0.042644	0
PBANKA_122700	-0.19595	0		PBANKA_122700	0.007196	0
PBANKA_031190	-0.19429	0		PBANKA_031190	-0.27753	0
PBANKA_041730	-0.19429	0		PBANKA_041730	-0.03357	0
PBANKA_061320	-0.19429	0		PBANKA_061320	-0.48197	0
PBANKA_092580	-0.19429	0		PBANKA_092580	-0.27056	0
PBANKA_100850	-0.19429	0		PBANKA_100850	0.066261	0
PBANKA_102730	-0.19429	0		PBANKA_102730	0.055196	0
PBANKA_133460	-0.19429	0		PBANKA_133460	0.211635	0
PBANKA_144790	-0.19429	0		PBANKA_144790	-0.04841	0
PBANKA_061180	-0.19265	0		PBANKA_061180	-0.23616	0
PBANKA_092770	-0.19265	0		PBANKA_092770	-0.04097	0
PBANKA_111520	-0.19265	0		PBANKA_111520	-0.21927	0
PBANKA_112350	-0.19265	0		PBANKA_112350	-0.74178	0
PBANKA_112520	-0.19265	0		PBANKA_112520	-0.26015	0
PBANKA_122700	-0.19265	0		PBANKA_122700	-0.13289	0
PBANKA_134320	-0.19265	0		PBANKA_134320	0.064883	0
PBANKA_143920	-0.19265	0		PBANKA_143920	-0.30579	0
PBANKA_144300	-0.19265	0		PBANKA_144300	-0.01159	0
PBANKA_145070	-0.19265	0		PBANKA_145070	-0.37894	0
PBANKA_031160	-0.191	0		PBANKA_031160	-0.4344	0
PBANKA_040110	-0.191	0		PBANKA_040110	-0.23616	0
PBANKA_060160	-0.191	0		PBANKA_060160	-0.22769	0
PBANKA_071260	-0.191	0		PBANKA_071260	-0.29867	0
PBANKA_101150	-0.191	0		PBANKA_101150	-0.50022	0
PBANKA_120690	-0.191	0		PBANKA_120690	0.120352	0
PBANKA_123350	-0.191	0		PBANKA_123350	-0.16488	0
PBANKA_124420	-0.191	0		PBANKA_124420	-0.04841	0
PBANKA_020760	-0.18935	0		PBANKA_020760	-0.20257	0
PBANKA_040480	-0.18935	0		PBANKA_040480	-0.11092	0
PBANKA_041550	-0.18935	0		PBANKA_041550	0.074505	0
PBANKA_061950	-0.18935	0		PBANKA_061950	-0.33279	0
PBANKA_081090	-0.18935	0		PBANKA_081090	-0.32193	0
PBANKA_123350	-0.18935	0		PBANKA_123350	-0.24982	0
PBANKA_141560	-0.18935	0		PBANKA_141560	-0.01159	0
PBANKA_143800	-0.18935	0		PBANKA_143800	-0.1665	0
PBANKA_040110	-0.18771	0		PBANKA_040110	0.012926	0
PBANKA_040740	-0.18771	0		PBANKA_040740	-0.40163	0
PBANKA_052480	-0.18771	0		PBANKA_052480	-0.22769	0
PBANKA_061010	-0.18771	0		PBANKA_061010	-0.11092	0
PBANKA_100670	-0.18771	0		PBANKA_100670	-0.36959	0
PBANKA_120110	-0.18771	0		PBANKA_120110	-0.2464	0
PBANKA_121090	-0.18771	0		PBANKA_121090	-0.42082	0
PBANKA_133540	-0.18771	0		PBANKA_133540	-0.00723	0
PBANKA_145780	-0.18771	0		PBANKA_145780	-0.0908	0
PBANKA_020160	-0.18606	0		PBANKA_020160	-0.09388	0
PBANKA_070470	-0.18606	0		PBANKA_070470	-0.09851	0
PBANKA_090690	-0.18606	0		PBANKA_090690	-0.40163	0
PBANKA_091260	-0.18606	0		PBANKA_091260	0.097611	0
PBANKA_091640	-0.18606	0		PBANKA_091640	0.172488	0
PBANKA_130370	-0.18606	0		PBANKA_130370	0.244887	0
PBANKA_143830	-0.18606	0		PBANKA_143830	0.202888	0
PBANKA_010390	-0.18442	0		PBANKA_010390	-0.31653	0
PBANKA_010480	-0.18442	0		PBANKA_010480	-0.16165	0
PBANKA_050110	-0.18442	0		PBANKA_050110	-0.09542	0
PBANKA_060690	-0.18442	0		PBANKA_060690	-0.07552	0
PBANKA_101670	-0.18442	0		PBANKA_101670	-0.30936	0
PBANKA_130800	-0.18442	0		PBANKA_130800	0.333424	0
PBANKA_140330	-0.18442	0		PBANKA_140330	-0.5187	0
PBANKA_040110	-0.18279	0		PBANKA_040110	-0.12973	0
PBANKA_040620	-0.18279	0		PBANKA_040620	0.075875	0
PBANKA_091990	-0.18279	0		PBANKA_091990	-0.32916	0
PBANKA_122610	-0.18279	0		PBANKA_122610	-0.08161	0
PBANKA_123160	-0.18279	0		PBANKA_123160	-0.08773	0
PBANKA_132010	-0.18279	0		PBANKA_132010	-0.13606	0
PBANKA_135930	-0.18279	0		PBANKA_135930	-0.28806	0
PBANKA_136010	-0.18279	0		PBANKA_136010	-0.44811	0
PBANKA_145420	-0.18279	0		PBANKA_145420	-0.04097	0
PBANKA_080870	-0.18115	0		PBANKA_080870	-0.26188	0
PBANKA_091070	-0.18115	0		PBANKA_091070	-0.08467	0
PBANKA_101150	-0.18115	0		PBANKA_101150	-0.27056	0
PBANKA_120210	-0.18115	0		PBANKA_120210	-0.35845	0
PBANKA_132010	-0.18115	0		PBANKA_132010	0.060739	0
PBANKA_080210	-0.17951	0		PBANKA_080210	-0.09234	0
PBANKA_082710	-0.17951	0		PBANKA_082710	0.086784	0
PBANKA_092770	-0.17951	0		PBANKA_092770	-0.31833	0
PBANKA_100720	-0.17951	0		PBANKA_100720	-0.35292	0
PBANKA_112250	-0.17951	0		PBANKA_112250	-0.20756	0
PBANKA_132070	-0.17951	0		PBANKA_132070	-0.41889	0
PBANKA_031600	-0.17788	0		PBANKA_031600	-0.08927	0
PBANKA_050730	-0.17788	0		PBANKA_050730	-0.12973	0
PBANKA_090560	-0.17788	0		PBANKA_090560	-0.19926	0
PBANKA_100200	-0.17788	0		PBANKA_100200	-0.18771	0
PBANKA_135680	-0.17788	0		PBANKA_135680	0.029983	0
PBANKA_061160	-0.17625	0		PBANKA_061160	0.178874	0
PBANKA_070680	-0.17625	0		PBANKA_070680	-0.16974	0
PBANKA_122900	-0.17625	0		PBANKA_122900	-0.1504	0
PBANKA_041610	-0.17462	0		PBANKA_041610	-0.32013	0
PBANKA_051940	-0.17462	0		PBANKA_051940	-0.03949	0
PBANKA_051990	-0.17462	0		PBANKA_051990	0.273814	0
PBANKA_071690	-0.17462	0		PBANKA_071690	-0.22095	0
PBANKA_080150	-0.17462	0		PBANKA_080150	-0.24469	0
PBANKA_101530	-0.17462	0		PBANKA_101530	-0.1665	0
PBANKA_111520	-0.17462	0		PBANKA_111520	0.120352	0
PBANKA_121300	-0.17462	0		PBANKA_121300	0.24123	0
PBANKA_123100	-0.17462	0		PBANKA_123100	0.258217	0
PBANKA_132010	-0.17462	0		PBANKA_132010	-0.03801	0
PBANKA_134890	-0.17462	0		PBANKA_134890	-0.21424	0
PBANKA_050780	-0.17299	0		PBANKA_050780	-0.24982	0
PBANKA_060690	-0.17299	0		PBANKA_060690	0.027154	0
PBANKA_070470	-0.17299	0		PBANKA_070470	-0.40163	0
PBANKA_081980	-0.17299	0		PBANKA_081980	-0.28279	0
PBANKA_093720	-0.17299	0		PBANKA_093720	-0.46993	0
PBANKA_102490	-0.17299	0		PBANKA_102490	0.010064	0
PBANKA_113510	-0.17299	0		PBANKA_113510	0.004322	0
PBANKA_114160	-0.17299	0		PBANKA_114160	-0.35661	0
PBANKA_131280	-0.17299	0		PBANKA_131280	0.137504	0
PBANKA_132640	-0.17299	0		PBANKA_132640	-0.14561	0
PBANKA_134890	-0.17299	0		PBANKA_134890	-0.36959	0
PBANKA_145880	-0.17299	0		PBANKA_145880	0.037031	0
PBANKA_051630	-0.17137	0		PBANKA_051630	-0.10315	0
PBANKA_080630	-0.17137	0		PBANKA_080630	0.060739	0
PBANKA_100820	-0.17137	0		PBANKA_100820	-0.17625	0
PBANKA_123450	-0.17137	0		PBANKA_123450	-0.22769	0
PBANKA_082070	-0.16974	0		PBANKA_082070	-0.51251	0
PBANKA_132010	-0.16974	0		PBANKA_132010	-0.44222	0
PBANKA_030500	-0.16812	0		PBANKA_030500	-0.06945	0
PBANKA_060430	-0.16812	0		PBANKA_060430	-0.17625	0
PBANKA_100340	-0.16812	0		PBANKA_100340	-0.32193	0
PBANKA_100540	-0.16812	0		PBANKA_100540	-0.21257	0
PBANKA_103570	-0.16812	0		PBANKA_103570	-0.56277	0
PBANKA_110940	-0.16812	0		PBANKA_110940	-0.24982	0
PBANKA_111520	-0.16812	0		PBANKA_111520	-0.30757	0
PBANKA_114150	-0.16812	0		PBANKA_114150	-0.01742	0
PBANKA_142890	-0.16812	0		PBANKA_142890	0.034216	0
PBANKA_145720	-0.16812	0		PBANKA_145720	-0.16327	0
PBANKA_051190	-0.1665	0		PBANKA_051190	0.180148	0
PBANKA_071970	-0.1665	0		PBANKA_071970	-0.2969	0
PBANKA_083150	-0.1665	0		PBANKA_083150	0.104337	0
PBANKA_100340	-0.1665	0		PBANKA_100340	0.014355	0
PBANKA_121470	-0.1665	0		PBANKA_121470	-0.11873	0
PBANKA_123860	-0.1665	0		PBANKA_123860	-0.24127	0
PBANKA_130370	-0.1665	0		PBANKA_130370	-0.11092	0
PBANKA_136210	-0.1665	0		PBANKA_136210	-0.31473	0
PBANKA_143920	-0.1665	0		PBANKA_143920	-0.30936	0
PBANKA_144070	-0.1665	0		PBANKA_144070	-0.50226	0
PBANKA_010540	-0.16488	0		PBANKA_010540	-0.04841	0
PBANKA_030360	-0.16488	0		PBANKA_030360	-0.04543	0
PBANKA_031190	-0.16488	0		PBANKA_031190	-0.11404	0
PBANKA_040840	-0.16488	0		PBANKA_040840	-0.35292	0
PBANKA_050610	-0.16488	0		PBANKA_050610	0.067639	0
PBANKA_060740	-0.16488	0		PBANKA_060740	0.140124	0
PBANKA_070450	-0.16488	0		PBANKA_070450	-0.31833	0
PBANKA_070470	-0.16488	0		PBANKA_070470	0.316146	0
PBANKA_070770	-0.16488	0		PBANKA_070770	-0.40736	0
PBANKA_103380	-0.16488	0		PBANKA_103380	-0.26708	0
PBANKA_111100	-0.16488	0		PBANKA_111100	-0.1665	0
PBANKA_121470	-0.16488	0		PBANKA_121470	0.112367	0
PBANKA_122900	-0.16488	0		PBANKA_122900	-0.29159	0
PBANKA_123150	-0.16488	0		PBANKA_123150	-0.16488	0
PBANKA_132970	-0.16488	0		PBANKA_132970	-0.09696	0
PBANKA_136120	-0.16488	0		PBANKA_136120	0.140124	0
PBANKA_143520	-0.16488	0		PBANKA_143520	-0.17299	0
PBANKA_145780	-0.16488	0		PBANKA_145780	-0.2863	0
PBANKA_081890	-0.16327	0		PBANKA_081890	-0.14083	0
PBANKA_112380	-0.16327	0		PBANKA_112380	-0.02474	0
PBANKA_134930	-0.16327	0		PBANKA_134930	0.226509	0
PBANKA_030940	-0.16165	0		PBANKA_030940	-0.42275	0
PBANKA_051940	-0.16165	0		PBANKA_051940	-0.32916	0
PBANKA_052400	-0.16165	0		PBANKA_052400	-0.20923	0
PBANKA_071590	-0.16165	0		PBANKA_071590	-0.24469	0
PBANKA_083120	-0.16165	0		PBANKA_083120	-0.52284	0
PBANKA_110300	-0.16165	0		PBANKA_110300	-0.27579	0
PBANKA_114150	-0.16165	0		PBANKA_114150	0.167358	0
PBANKA_124390	-0.16165	0		PBANKA_124390	-0.26882	0
PBANKA_130690	-0.16165	0		PBANKA_130690	-0.12186	0
PBANKA_130800	-0.16165	0		PBANKA_130800	-0.30401	0
PBANKA_141560	-0.16165	0		PBANKA_141560	0.107018	0
PBANKA_010530	-0.16004	0		PBANKA_010530	0.128293	0
PBANKA_080280	-0.16004	0		PBANKA_080280	-0.24811	0
PBANKA_090540	-0.16004	0		PBANKA_090540	0.226509	0
PBANKA_094240	-0.16004	0		PBANKA_094240	-0.27056	0
PBANKA_112560	-0.16004	0		PBANKA_112560	-0.08009	0
PBANKA_121090	-0.16004	0		PBANKA_121090	-0.14401	0
PBANKA_121400	-0.16004	0		PBANKA_121400	-0.23107	0
PBANKA_135200	-0.16004	0		PBANKA_135200	-0.33279	0
PBANKA_135640	-0.16004	0		PBANKA_135640	-0.08927	0
PBANKA_031680	-0.15843	0		PBANKA_031680	-0.17137	0
PBANKA_062210	-0.15843	0		PBANKA_062210	-0.2863	0
PBANKA_103380	-0.15843	0		PBANKA_103380	-0.20423	0
PBANKA_111520	-0.15843	0		PBANKA_111520	-0.2969	0
PBANKA_120250	-0.15843	0		PBANKA_120250	-0.06492	0
PBANKA_131020	-0.15843	0		PBANKA_131020	0.07861	0
PBANKA_103890	-0.15682	0		PBANKA_103890	-0.4344	0
PBANKA_072000	-0.15521	0		PBANKA_072000	-0.38082	0
PBANKA_101970	-0.15521	0		PBANKA_101970	-0.34556	0
PBANKA_103600	-0.15521	0		PBANKA_103600	-0.23616	0
PBANKA_112350	-0.15521	0		PBANKA_112350	-0.33279	0
PBANKA_122410	-0.15521	0		PBANKA_122410	-0.23447	0
PBANKA_133650	-0.15521	0		PBANKA_133650	-0.12343	0
PBANKA_140070	-0.15521	0		PBANKA_140070	-0.01742	0
PBANKA_145880	-0.15521	0		PBANKA_145880	-0.43051	0
PBANKA_050780	-0.15361	0		PBANKA_050780	-0.23447	0
PBANKA_060430	-0.15361	0		PBANKA_060430	-0.1504	0
PBANKA_082760	-0.15361	0		PBANKA_082760	-0.19265	0
PBANKA_111490	-0.15361	0		PBANKA_111490	0.130931	0
PBANKA_123150	-0.15361	0		PBANKA_123150	-0.21257	0
PBANKA_133210	-0.15361	0		PBANKA_133210	-0.30045	0
PBANKA_144380	-0.15361	0		PBANKA_144380	-0.04246	0
PBANKA_020250	-0.152	0		PBANKA_020250	0.159629	0
PBANKA_092820	-0.152	0		PBANKA_092820	-0.24982	0
PBANKA_110160	-0.152	0		PBANKA_110160	0.149259	0
PBANKA_111520	-0.152	0		PBANKA_111520	-0.11404	0
PBANKA_122960	-0.152	0		PBANKA_122960	0.249749	0
PBANKA_145250	-0.152	0		PBANKA_145250	-0.14242	0
PBANKA_090540	-0.1504	0		PBANKA_090540	0.090853	0
PBANKA_110290	-0.1504	0		PBANKA_110290	-0.15843	0
PBANKA_121090	-0.1504	0		PBANKA_121090	-0.46594	0
PBANKA_122410	-0.1504	0		PBANKA_122410	-0.25843	0
PBANKA_133140	-0.1504	0		PBANKA_133140	-0.43245	0
PBANKA_140670	-0.1504	0		PBANKA_140670	-0.23957	0
PBANKA_140700	-0.1504	0		PBANKA_140700	-0.36216	0
PBANKA_031210	-0.1488	0		PBANKA_031210	-0.44222	0
PBANKA_031450	-0.1488	0		PBANKA_031450	0.512985	0
PBANKA_040620	-0.1488	0		PBANKA_040620	0.044044	0
PBANKA_050110	-0.1488	0		PBANKA_050110	0.187768	0
PBANKA_061700	-0.1488	0		PBANKA_061700	0.180148	0
PBANKA_102350	-0.1488	0		PBANKA_102350	-0.27579	0
PBANKA_113330	-0.1488	0		PBANKA_113330	-0.13924	0
PBANKA_135200	-0.1488	0		PBANKA_135200	-0.12186	0
PBANKA_142510	-0.1488	0		PBANKA_142510	-0.36959	0
PBANKA_031160	-0.1472	0		PBANKA_031160	-0.1665	0
PBANKA_051080	-0.1472	0		PBANKA_051080	-0.20423	0
PBANKA_021060	-0.14561	0		PBANKA_021060	-0.24298	0
PBANKA_041770	-0.14561	0		PBANKA_041770	0.005759	0
PBANKA_051280	-0.14561	0		PBANKA_051280	-0.30579	0
PBANKA_060270	-0.14561	0		PBANKA_060270	-0.40354	0
PBANKA_060790	-0.14561	0		PBANKA_060790	0.292782	0
PBANKA_111710	-0.14561	0		PBANKA_111710	-0.19926	0
PBANKA_120690	-0.14561	0		PBANKA_120690	0.24732	0
PBANKA_121470	-0.14561	0		PBANKA_121470	-0.10005	0
PBANKA_121930	-0.14561	0		PBANKA_121930	0.02148	0
PBANKA_141790	-0.14561	0		PBANKA_141790	-0.31833	0
PBANKA_070470	-0.14401	0		PBANKA_070470	-0.41504	0
PBANKA_093720	-0.14401	0		PBANKA_093720	-0.22938	0
PBANKA_100950	-0.14401	0		PBANKA_100950	-0.41312	0
PBANKA_102630	-0.14401	0		PBANKA_102630	-0.1047	0
PBANKA_110510	-0.14401	0		PBANKA_110510	-0.47393	0
PBANKA_122500	-0.14401	0		PBANKA_122500	-0.05439	0
PBANKA_141130	-0.14401	0		PBANKA_141130	0.178874	0
PBANKA_145880	-0.14401	0		PBANKA_145880	-0.23957	0
PBANKA_146370	-0.14401	0		PBANKA_146370	0.041243	0
PBANKA_030710	-0.14242	0		PBANKA_030710	-0.191	0
PBANKA_052430	-0.14242	0		PBANKA_052430	-0.18279	0
PBANKA_061580	-0.14242	0		PBANKA_061580	-0.08161	0
PBANKA_071190	-0.14242	0		PBANKA_071190	-0.20091	0
PBANKA_123760	-0.14242	0		PBANKA_123760	-0.19926	0
PBANKA_136160	-0.14242	0		PBANKA_136160	-0.02621	0
PBANKA_010520	-0.14083	0		PBANKA_010520	-0.28279	0
PBANKA_050810	-0.14083	0		PBANKA_050810	-0.46594	0
PBANKA_071660	-0.14083	0		PBANKA_071660	0.186501	0
PBANKA_080570	-0.14083	0		PBANKA_080570	-0.23447	0
PBANKA_081700	-0.14083	0		PBANKA_081700	-0.0862	0
PBANKA_082760	-0.14083	0		PBANKA_082760	-0.2567	0
PBANKA_094280	-0.14083	0		PBANKA_094280	0.244887	0
PBANKA_100580	-0.14083	0		PBANKA_100580	-0.2059	0
PBANKA_103790	-0.14083	0		PBANKA_103790	-0.36587	0
PBANKA_121470	-0.14083	0		PBANKA_121470	0.372952	0
PBANKA_121850	-0.14083	0		PBANKA_121850	-0.45601	0
PBANKA_142330	-0.14083	0		PBANKA_142330	-0.4112	0
PBANKA_145250	-0.14083	0		PBANKA_145250	-0.30579	0
PBANKA_145460	-0.14083	0		PBANKA_145460	0.059355	0
PBANKA_080670	-0.13924	0		PBANKA_080670	-0.23277	0
PBANKA_100580	-0.13924	0		PBANKA_100580	-0.14242	0
PBANKA_132070	-0.13924	0		PBANKA_132070	-0.1504	0
PBANKA_135930	-0.13924	0		PBANKA_135930	-0.17788	0
PBANKA_041490	-0.13765	0		PBANKA_041490	-0.226	0
PBANKA_123160	-0.13765	0		PBANKA_123160	-0.28806	0
PBANKA_123350	-0.13765	0		PBANKA_123350	-0.152	0
PBANKA_140650	-0.13765	0		PBANKA_140650	0.109695	0
PBANKA_141960	-0.13765	0		PBANKA_141960	-0.08927	0
PBANKA_144050	-0.13765	0		PBANKA_144050	-0.06643	0
PBANKA_020590	-0.13606	0		PBANKA_020590	-0.13289	0
PBANKA_061570	-0.13606	0		PBANKA_061570	0.02432	0
PBANKA_072000	-0.13606	0		PBANKA_072000	-0.28806	0
PBANKA_082300	-0.13606	0		PBANKA_082300	0.325386	0
PBANKA_112850	-0.13606	0		PBANKA_112850	-0.16004	0
PBANKA_140070	-0.13606	0		PBANKA_140070	-0.25498	0
PBANKA_040110	-0.13448	0		PBANKA_040110	-0.12343	0
PBANKA_050970	-0.13448	0		PBANKA_050970	-0.22095	0
PBANKA_100720	-0.13448	0		PBANKA_100720	-0.40545	0
PBANKA_112850	-0.13448	0		PBANKA_112850	-0.18279	0
PBANKA_130690	-0.13448	0		PBANKA_130690	-0.02621	0
PBANKA_144820	-0.13448	0		PBANKA_144820	-0.11873	0
PBANKA_145250	-0.13448	0		PBANKA_145250	-0.07856	0
PBANKA_041490	-0.13289	0		PBANKA_041490	-0.0514	0
PBANKA_071260	-0.13289	0		PBANKA_071260	-0.23957	0
PBANKA_081590	-0.13289	0		PBANKA_081590	-0.226	0
PBANKA_091990	-0.13289	0		PBANKA_091990	-0.01304	0
PBANKA_110290	-0.13289	0		PBANKA_110290	0.381837	0
PBANKA_020580	-0.13131	0		PBANKA_020580	-0.44222	0
PBANKA_040400	-0.13131	0		PBANKA_040400	-0.16974	0
PBANKA_040600	-0.13131	0		PBANKA_040600	0.117695	0
PBANKA_060560	-0.13131	0		PBANKA_060560	-0.09234	0
PBANKA_070450	-0.13131	0		PBANKA_070450	0.038436	0
PBANKA_092830	-0.13131	0		PBANKA_092830	-0.17137	0
PBANKA_094180	-0.13131	0		PBANKA_094180	-0.27753	0
PBANKA_110510	-0.13131	0		PBANKA_110510	-0.31115	0
PBANKA_113330	-0.13131	0		PBANKA_113330	-0.09851	0
PBANKA_130440	-0.13131	0		PBANKA_130440	-0.1504	0
PBANKA_131020	-0.13131	0		PBANKA_131020	-0.17462	0
PBANKA_144070	-0.13131	0		PBANKA_144070	-0.24469	0
PBANKA_051590	-0.12973	0		PBANKA_051590	-0.27928	0
PBANKA_092190	-0.12973	0		PBANKA_092190	-0.35476	0
PBANKA_103430	-0.12973	0		PBANKA_103430	0.141433	0
PBANKA_131550	-0.12973	0		PBANKA_131550	-0.03653	0
PBANKA_136380	-0.12973	0		PBANKA_136380	-0.34008	0
PBANKA_010820	-0.12816	0		PBANKA_010820	-0.30757	0
PBANKA_020750	-0.12816	0		PBANKA_020750	-0.27579	0
PBANKA_071650	-0.12816	0		PBANKA_071650	0.052416	0
PBANKA_100060	-0.12816	0		PBANKA_100060	-0.18442	0
PBANKA_133190	-0.12816	0		PBANKA_133190	-0.1156	0
PBANKA_021190	-0.12658	0		PBANKA_021190	-0.00868	0
PBANKA_070450	-0.12658	0		PBANKA_070450	0.155749	0
PBANKA_090690	-0.12658	0		PBANKA_090690	-0.38836	0
PBANKA_130180	-0.12658	0		PBANKA_130180	-0.18279	0
PBANKA_140700	-0.12658	0		PBANKA_140700	-0.27056	0
PBANKA_141560	-0.12658	0		PBANKA_141560	0.225275	0
PBANKA_143830	-0.12658	0		PBANKA_143830	-0.17625	0
PBANKA_020160	-0.12501	0		PBANKA_020160	-0.33279	0
PBANKA_051060	-0.12501	0		PBANKA_051060	-0.23277	0
PBANKA_070770	-0.12501	0		PBANKA_070770	-0.10005	0
PBANKA_135680	-0.12501	0		PBANKA_135680	-0.25154	0
PBANKA_145880	-0.12501	0		PBANKA_145880	0.094912	0
PBANKA_010730	-0.12343	0		PBANKA_010730	0.359521	0
PBANKA_052150	-0.12343	0		PBANKA_052150	0.27023	0
PBANKA_080310	-0.12343	0		PBANKA_080310	-0.29159	0
PBANKA_093640	-0.12343	0		PBANKA_093640	0.304511	0
PBANKA_100720	-0.12343	0		PBANKA_100720	-0.13606	0
PBANKA_103380	-0.12343	0		PBANKA_103380	-0.43051	0
PBANKA_112350	-0.12343	0		PBANKA_112350	-0.25326	0
PBANKA_113570	-0.12343	0		PBANKA_113570	-0.47193	0
PBANKA_120080	-0.12343	0		PBANKA_120080	0.079975	0
PBANKA_020880	-0.12186	0		PBANKA_020880	-0.23616	0
PBANKA_040180	-0.12186	0		PBANKA_040180	-0.36587	0
PBANKA_090690	-0.12186	0		PBANKA_090690	0.320773	0
PBANKA_091170	-0.12186	0		PBANKA_091170	0.084064	0
PBANKA_110740	-0.12186	0		PBANKA_110740	0.102994	0
PBANKA_111850	-0.12186	0		PBANKA_111850	-0.32735	0
PBANKA_121850	-0.12186	0		PBANKA_121850	0.138814	0
PBANKA_132020	-0.12186	0		PBANKA_132020	-0.12186	0
PBANKA_133750	-0.12186	0		PBANKA_133750	-0.10005	0
PBANKA_136150	-0.12186	0		PBANKA_136150	0.233888	0
PBANKA_142830	-0.12186	0		PBANKA_142830	0.066261	0
PBANKA_145780	-0.12186	0		PBANKA_145780	-0.33461	0
PBANKA_070170	-0.12029	0		PBANKA_070170	-0.1156	0
PBANKA_082300	-0.12029	0		PBANKA_082300	-0.28104	0
PBANKA_092820	-0.12029	0		PBANKA_092820	0.044044	0
PBANKA_062160	-0.11873	0		PBANKA_062160	0.639695	0
PBANKA_070450	-0.11873	0		PBANKA_070450	0.423309	0
PBANKA_080570	-0.11873	0		PBANKA_080570	-0.18606	0
PBANKA_080570	-0.11873	0		PBANKA_080570	-0.1078	0
PBANKA_103890	-0.11873	0		PBANKA_103890	0.27262	0
PBANKA_122900	-0.11873	0		PBANKA_122900	-0.1156	0
PBANKA_132070	-0.11873	0		PBANKA_132070	-0.07552	0
PBANKA_145830	-0.11873	0		PBANKA_145830	-0.11873	0
PBANKA_030390	-0.11716	0		PBANKA_030390	0.086784	0
PBANKA_071660	-0.11716	0		PBANKA_071660	-0.29867	0
PBANKA_071720	-0.11716	0		PBANKA_071720	-0.36401	0
PBANKA_101580	-0.11716	0		PBANKA_101580	-0.07704	0
PBANKA_110300	-0.11716	0		PBANKA_110300	-0.22095	0
PBANKA_123010	-0.11716	0		PBANKA_123010	0.102994	0
PBANKA_135890	-0.11716	0		PBANKA_135890	-0.39973	0
PBANKA_142500	-0.11716	0		PBANKA_142500	-0.23107	0
PBANKA_144540	-0.11716	0		PBANKA_144540	0.108357	0
PBANKA_145830	-0.11716	0		PBANKA_145830	-0.04097	0
PBANKA_060550	-0.1156	0		PBANKA_060550	-0.1156	0
PBANKA_060560	-0.1156	0		PBANKA_060560	-0.11247	0
PBANKA_072020	-0.1156	0		PBANKA_072020	-0.22263	0
PBANKA_080760	-0.1156	0		PBANKA_080760	0.31034	0
PBANKA_094180	-0.1156	0		PBANKA_094180	-0.03209	0
PBANKA_102380	-0.1156	0		PBANKA_102380	-0.20923	0
PBANKA_111520	-0.1156	0		PBANKA_111520	-0.35107	0
PBANKA_111700	-0.1156	0		PBANKA_111700	0.14274	0
PBANKA_114280	-0.1156	0		PBANKA_114280	0.441483	0
PBANKA_140650	-0.1156	0		PBANKA_140650	-0.12343	0
PBANKA_010440	-0.11404	0		PBANKA_010440	-0.06794	0
PBANKA_040840	-0.11404	0		PBANKA_040840	-0.1976	0
PBANKA_041650	-0.11404	0		PBANKA_041650	-0.42857	0
PBANKA_052430	-0.11404	0		PBANKA_052430	0.042644	0
PBANKA_060160	-0.11404	0		PBANKA_060160	-0.15521	0
PBANKA_135510	-0.11404	0		PBANKA_135510	-0.11092	0
PBANKA_030610	-0.11247	0		PBANKA_030610	0.130931	0
PBANKA_050970	-0.11247	0		PBANKA_050970	-0.36401	0
PBANKA_052150	-0.11247	0		PBANKA_052150	0.115033	0
PBANKA_080670	-0.11247	0		PBANKA_080670	-0.16812	0
PBANKA_080750	-0.11247	0		PBANKA_080750	-0.39214	0
PBANKA_094310	-0.11247	0		PBANKA_094310	-0.12658	0
PBANKA_031530	-0.11092	0		PBANKA_031530	-0.21591	0
PBANKA_080230	-0.11092	0		PBANKA_080230	0.044044	0
PBANKA_081060	-0.11092	0		PBANKA_081060	0.096262	0
PBANKA_114280	-0.11092	0		PBANKA_114280	-0.37707	0
PBANKA_130860	-0.11092	0		PBANKA_130860	-0.30401	0
PBANKA_132010	-0.11092	0		PBANKA_132010	-0.6827	0
PBANKA_142500	-0.11092	0		PBANKA_142500	-0.3827	0
PBANKA_010080	-0.10936	0		PBANKA_010080	-0.24469	0
PBANKA_080670	-0.10936	0		PBANKA_080670	-0.44615	0
PBANKA_093720	-0.10936	0		PBANKA_093720	-0.49818	0
PBANKA_135890	-0.10936	0		PBANKA_135890	-0.29159	0
PBANKA_040620	-0.1078	0		PBANKA_040620	-0.12029	0
PBANKA_103600	-0.1078	0		PBANKA_103600	-0.24127	0
PBANKA_121020	-0.1078	0		PBANKA_121020	0.010064	0
PBANKA_121950	-0.1078	0		PBANKA_121950	0.14274	0
PBANKA_143730	-0.1078	0		PBANKA_143730	-0.20923	0
PBANKA_061520	-0.10625	0		PBANKA_061520	0	0
PBANKA_071190	-0.10625	0		PBANKA_071190	-0.11873	0
PBANKA_080800	-0.10625	0		PBANKA_080800	-0.09696	0
PBANKA_100580	-0.10625	0		PBANKA_100580	-0.17951	0
PBANKA_112960	-0.10625	0		PBANKA_112960	-0.2723	0
PBANKA_114500	-0.10625	0		PBANKA_114500	0	0
PBANKA_132640	-0.10625	0		PBANKA_132640	-0.27579	0
PBANKA_140620	-0.10625	0		PBANKA_140620	-0.22769	0
PBANKA_141790	-0.10625	0		PBANKA_141790	-0.32013	0
PBANKA_144550	-0.10625	0		PBANKA_144550	-0.51046	0
PBANKA_020750	-0.1047	0		PBANKA_020750	-0.2464	0
PBANKA_041430	-0.1047	0		PBANKA_041430	0.031395	0
PBANKA_050860	-0.1047	0		PBANKA_050860	0.1137	0
PBANKA_052270	-0.1047	0		PBANKA_052270	-0.09851	0
PBANKA_070470	-0.1047	0		PBANKA_070470	0.056584	0
PBANKA_092720	-0.1047	0		PBANKA_092720	-0.14401	0
PBANKA_100950	-0.1047	0		PBANKA_100950	-0.02621	0
PBANKA_132900	-0.1047	0		PBANKA_132900	-0.191	0
PBANKA_030180	-0.10315	0		PBANKA_030180	0.451013	0
PBANKA_031240	-0.10315	0		PBANKA_031240	-0.21257	0
PBANKA_061570	-0.10315	0		PBANKA_061570	-0.23616	0
PBANKA_072020	-0.10315	0		PBANKA_072020	-0.25843	0
PBANKA_082300	-0.10315	0		PBANKA_082300	-0.00578	0
PBANKA_112910	-0.10315	0		PBANKA_112910	0.034216	0
PBANKA_113150	-0.10315	0		PBANKA_113150	0.158337	0
PBANKA_132010	-0.10315	0		PBANKA_132010	0.03984	0
PBANKA_021220	-0.1016	0		PBANKA_021220	0.249749	0
PBANKA_041730	-0.1016	0		PBANKA_041730	0.115033	0
PBANKA_050810	-0.1016	0		PBANKA_050810	-0.06945	0
PBANKA_060430	-0.1016	0		PBANKA_060430	-0.11404	0
PBANKA_092770	-0.1016	0		PBANKA_092770	-0.12501	0
PBANKA_092820	-0.1016	0		PBANKA_092820	-0.37146	0
PBANKA_103440	-0.1016	0		PBANKA_103440	-0.14561	0
PBANKA_123450	-0.1016	0		PBANKA_123450	-0.10625	0
PBANKA_071120	-0.10005	0		PBANKA_071120	-0.01013	0
PBANKA_122610	-0.10005	0		PBANKA_122610	-0.12973	0
PBANKA_140130	-0.10005	0		PBANKA_140130	0.487486	0
PBANKA_143220	-0.10005	0		PBANKA_143220	0.011496	0
PBANKA_145300	-0.10005	0		PBANKA_145300	-0.45403	0
PBANKA_145460	-0.10005	0		PBANKA_145460	0.244887	0
PBANKA_071590	-0.09851	0		PBANKA_071590	0.020058	0
PBANKA_103380	-0.09851	0		PBANKA_103380	0.02432	0
PBANKA_120610	-0.09851	0		PBANKA_120610	0.051024	0
PBANKA_122900	-0.09851	0		PBANKA_122900	-0.00144	0
PBANKA_130700	-0.09851	0		PBANKA_130700	-0.15521	0
PBANKA_010820	-0.09696	0		PBANKA_010820	-0.04692	0
PBANKA_031420	-0.09696	0		PBANKA_031420	-0.25326	0
PBANKA_052270	-0.09696	0		PBANKA_052270	-0.34924	0
PBANKA_070470	-0.09696	0		PBANKA_070470	-0.11092	0
PBANKA_080590	-0.09696	0		PBANKA_080590	-0.02474	0
PBANKA_093300	-0.09696	0		PBANKA_093300	-0.32013	0
PBANKA_102730	-0.09696	0		PBANKA_102730	-0.03357	0
PBANKA_110300	-0.09696	0		PBANKA_110300	-0.37707	0
PBANKA_112350	-0.09696	0		PBANKA_112350	-0.0908	0
PBANKA_121950	-0.09696	0		PBANKA_121950	-0.32735	0
PBANKA_122900	-0.09696	0		PBANKA_122900	0.056584	0
PBANKA_020700	-0.09542	0		PBANKA_020700	0.011496	0
PBANKA_040110	-0.09542	0		PBANKA_040110	-0.10625	0
PBANKA_121020	-0.09542	0		PBANKA_121020	-0.18279	0
PBANKA_131480	-0.09542	0		PBANKA_131480	-0.19429	0
PBANKA_136160	-0.09542	0		PBANKA_136160	-0.02034	0
PBANKA_144120	-0.09542	0		PBANKA_144120	0.186501	0
PBANKA_010480	-0.09388	0		PBANKA_010480	-0.29513	0
PBANKA_040180	-0.09388	0		PBANKA_040180	-0.19926	0
PBANKA_083680	-0.09388	0		PBANKA_083680	-0.04246	0
PBANKA_103930	-0.09388	0		PBANKA_103930	-0.0499	0
PBANKA_121900	-0.09388	0		PBANKA_121900	-0.32193	0
PBANKA_123710	-0.09388	0		PBANKA_123710	-0.02621	0
PBANKA_131020	-0.09388	0		PBANKA_131020	-0.56704	0
PBANKA_140670	-0.09388	0		PBANKA_140670	-0.1472	0
PBANKA_010070	-0.09234	0		PBANKA_010070	0.088142	0
PBANKA_010720	-0.09234	0		PBANKA_010720	-0.09696	0
PBANKA_061320	-0.09234	0		PBANKA_061320	-0.03209	0
PBANKA_081060	-0.09234	0		PBANKA_081060	-0.18771	0
PBANKA_111490	-0.09234	0		PBANKA_111490	0.1137	0
PBANKA_113330	-0.09234	0		PBANKA_113330	-0.40928	0
PBANKA_120690	-0.09234	0		PBANKA_120690	0.140124	0
PBANKA_121650	-0.09234	0		PBANKA_121650	-0.10315	0
PBANKA_132010	-0.09234	0		PBANKA_132010	0.358396	0
PBANKA_141510	-0.09234	0		PBANKA_141510	-0.0862	0
PBANKA_144820	-0.09234	0		PBANKA_144820	-0.40736	0
PBANKA_145880	-0.09234	0		PBANKA_145880	0.132248	0
PBANKA_041730	-0.0908	0		PBANKA_041730	-0.38836	0
PBANKA_101970	-0.0908	0		PBANKA_101970	0.192825	0
PBANKA_111520	-0.0908	0		PBANKA_111520	-0.40736	0
PBANKA_130130	-0.0908	0		PBANKA_130130	0.299831	0
PBANKA_145830	-0.0908	0		PBANKA_145830	-0.191	0
PBANKA_040620	-0.08927	0		PBANKA_040620	-0.06341	0
PBANKA_040650	-0.08927	0		PBANKA_040650	-0.26015	0
PBANKA_051590	-0.08927	0		PBANKA_051590	-0.13765	0
PBANKA_080570	-0.08927	0		PBANKA_080570	0.159629	0
PBANKA_120270	-0.08927	0		PBANKA_120270	-0.17951	0
PBANKA_142350	-0.08927	0		PBANKA_142350	-0.07856	0
PBANKA_020300	-0.08773	0		PBANKA_020300	-0.12973	0
PBANKA_020590	-0.08773	0		PBANKA_020590	0.108357	0
PBANKA_020700	-0.08773	0		PBANKA_020700	-0.72977	0
PBANKA_021400	-0.08773	0		PBANKA_021400	-0.27579	0
PBANKA_040740	-0.08773	0		PBANKA_040740	-0.30401	0
PBANKA_060740	-0.08773	0		PBANKA_060740	-0.16327	0
PBANKA_080230	-0.08773	0		PBANKA_080230	-0.18279	0
PBANKA_102730	-0.08773	0		PBANKA_102730	-0.08314	0
PBANKA_112650	-0.08773	0		PBANKA_112650	0.02432	0
PBANKA_122900	-0.08773	0		PBANKA_122900	-0.01013	0
PBANKA_135680	-0.08773	0		PBANKA_135680	-0.1504	0
PBANKA_142450	-0.08773	0		PBANKA_142450	-0.26188	0
PBANKA_030710	-0.0862	0		PBANKA_030710	-0.16974	0
PBANKA_052130	-0.0862	0		PBANKA_052130	-0.32735	0
PBANKA_082300	-0.0862	0		PBANKA_082300	0.104337	0
PBANKA_094270	-0.0862	0		PBANKA_094270	-0.19595	0
PBANKA_111520	-0.0862	0		PBANKA_111520	-0.08927	0
PBANKA_121470	-0.0862	0		PBANKA_121470	-0.29336	0
PBANKA_122610	-0.0862	0		PBANKA_122610	-0.03653	0
PBANKA_141120	-0.0862	0		PBANKA_141120	-0.25326	0
PBANKA_143800	-0.0862	0		PBANKA_143800	-0.37707	0
PBANKA_020750	-0.08467	0		PBANKA_020750	0.124328	0
PBANKA_051590	-0.08467	0		PBANKA_051590	-0.24298	0
PBANKA_060690	-0.08467	0		PBANKA_060690	-0.18115	0
PBANKA_122830	-0.08467	0		PBANKA_122830	0.290424	0
PBANKA_123220	-0.08467	0		PBANKA_123220	-0.29159	0
PBANKA_142690	-0.08467	0		PBANKA_142690	0.05797	0
PBANKA_061380	-0.08314	0		PBANKA_061380	0.248535	0
PBANKA_102510	-0.08314	0		PBANKA_102510	0.145351	0
PBANKA_130130	-0.08314	0		PBANKA_130130	0.22404	0
PBANKA_132640	-0.08314	0		PBANKA_132640	-0.37894	0
PBANKA_134450	-0.08314	0		PBANKA_134450	-0.1472	0
PBANKA_052130	-0.08161	0		PBANKA_052130	-0.26188	0
PBANKA_060240	-0.08161	0		PBANKA_060240	-0.12816	0
PBANKA_080400	-0.08161	0		PBANKA_080400	0.044044	0
PBANKA_080750	-0.08161	0		PBANKA_080750	-0.52699	0
PBANKA_103900	-0.08161	0		PBANKA_103900	-0.02767	0
PBANKA_111860	-0.08161	0		PBANKA_111860	-0.23277	0
PBANKA_112910	-0.08161	0		PBANKA_112910	-0.12816	0
PBANKA_010070	-0.08009	0		PBANKA_010070	0.260628	0
PBANKA_020310	-0.08009	0		PBANKA_020310	-0.1472	0
PBANKA_020750	-0.08009	0		PBANKA_020750	0.132248	0
PBANKA_050920	-0.08009	0		PBANKA_050920	-0.08773	0
PBANKA_051990	-0.08009	0		PBANKA_051990	0.035624	0
PBANKA_071740	-0.08009	0		PBANKA_071740	-0.07704	0
PBANKA_080320	-0.08009	0		PBANKA_080320	-0.31115	0
PBANKA_081990	-0.08009	0		PBANKA_081990	-0.24469	0
PBANKA_093900	-0.08009	0		PBANKA_093900	0.155749	0
PBANKA_110740	-0.08009	0		PBANKA_110740	-0.15521	0
PBANKA_112350	-0.08009	0		PBANKA_112350	-0.15843	0
PBANKA_112560	-0.08009	0		PBANKA_112560	0.169925	0
PBANKA_114580	-0.08009	0		PBANKA_114580	-0.152	0
PBANKA_120440	-0.08009	0		PBANKA_120440	-0.25326	0
PBANKA_120690	-0.08009	0		PBANKA_120690	0.107018	0
PBANKA_130800	-0.08009	0		PBANKA_130800	-0.10315	0
PBANKA_030190	-0.07856	0		PBANKA_030190	0.109695	0
PBANKA_071030	-0.07856	0		PBANKA_071030	0.105678	0
PBANKA_081360	-0.07856	0		PBANKA_081360	0.105678	0
PBANKA_102940	-0.07856	0		PBANKA_102940	0.264236	0
PBANKA_103430	-0.07856	0		PBANKA_103430	-0.11873	0
PBANKA_112590	-0.07856	0		PBANKA_112590	-0.05739	0
PBANKA_114280	-0.07856	0		PBANKA_114280	-0.24982	0
PBANKA_124180	-0.07856	0		PBANKA_124180	0.004322	0
PBANKA_133720	-0.07856	0		PBANKA_133720	-0.15843	0
PBANKA_133720	-0.07856	0		PBANKA_133720	-0.18606	0
PBANKA_060120	-0.07704	0		PBANKA_060120	0.012926	0
PBANKA_061540	-0.07704	0		PBANKA_061540	-0.33643	0
PBANKA_113510	-0.07704	0		PBANKA_113510	0.145351	0
PBANKA_120110	-0.07704	0		PBANKA_120110	0.017209	0
PBANKA_122700	-0.07704	0		PBANKA_122700	-0.40928	0
PBANKA_123660	-0.07704	0		PBANKA_123660	-0.28983	0
PBANKA_130680	-0.07704	0		PBANKA_130680	-0.1665	0
PBANKA_135680	-0.07704	0		PBANKA_135680	-0.02034	0
PBANKA_040110	-0.07552	0		PBANKA_040110	-0.14401	0
PBANKA_060550	-0.07552	0		PBANKA_060550	-0.28806	0
PBANKA_061010	-0.07552	0		PBANKA_061010	0.052416	0
PBANKA_082300	-0.07552	0		PBANKA_082300	-0.0908	0
PBANKA_090580	-0.07552	0		PBANKA_090580	0.408168	0
PBANKA_130860	-0.07552	0		PBANKA_130860	-0.1078	0
PBANKA_133130	-0.07552	0		PBANKA_133130	0.053806	0
PBANKA_136160	-0.07552	0		PBANKA_136160	0.04684	0
PBANKA_030250	-0.074	0		PBANKA_030250	-0.0862	0
PBANKA_082710	-0.074	0		PBANKA_082710	0.121679	0
PBANKA_112560	-0.074	0		PBANKA_112560	0.125651	0
PBANKA_123340	-0.074	0		PBANKA_123340	0.08134	0
PBANKA_134890	-0.074	0		PBANKA_134890	-0.26534	0
PBANKA_135830	-0.074	0		PBANKA_135830	0.246104	0
PBANKA_144550	-0.074	0		PBANKA_144550	-0.3827	0
PBANKA_145530	-0.074	0		PBANKA_145530	0.001442	0
PBANKA_070740	-0.07248	0		PBANKA_070740	-0.08927	0
PBANKA_090690	-0.07248	0		PBANKA_090690	-0.10315	0
PBANKA_090960	-0.07248	0		PBANKA_090960	-0.15361	0
PBANKA_114150	-0.07248	0		PBANKA_114150	-0.00433	0
PBANKA_123100	-0.07248	0		PBANKA_123100	0.405992	0
PBANKA_123660	-0.07248	0		PBANKA_123660	-0.17788	0
PBANKA_135200	-0.07248	0		PBANKA_135200	-0.36587	0
PBANKA_052420	-0.07097	0		PBANKA_052420	0.094912	0
PBANKA_091260	-0.07097	0		PBANKA_091260	-0.0514	0
PBANKA_093900	-0.07097	0		PBANKA_093900	0.098958	0
PBANKA_112380	-0.07097	0		PBANKA_112380	-0.11092	0
PBANKA_120210	-0.07097	0		PBANKA_120210	-0.07097	0
PBANKA_120270	-0.07097	0		PBANKA_120270	-0.04246	0
PBANKA_131680	-0.07097	0		PBANKA_131680	-0.40354	0
PBANKA_132920	-0.07097	0		PBANKA_132920	-0.21759	0
PBANKA_132950	-0.07097	0		PBANKA_132950	-0.17951	0
PBANKA_030710	-0.06945	0		PBANKA_030710	-0.01159	0
PBANKA_100340	-0.06945	0		PBANKA_100340	0.048236	0
PBANKA_120690	-0.06945	0		PBANKA_120690	-0.22769	0
PBANKA_121850	-0.06945	0		PBANKA_121850	-0.37146	0
PBANKA_134760	-0.06945	0		PBANKA_134760	-0.03062	0
PBANKA_080750	-0.06794	0		PBANKA_080750	-0.27404	0
PBANKA_082070	-0.06794	0		PBANKA_082070	-0.29513	0
PBANKA_101670	-0.06794	0		PBANKA_101670	-0.44615	0
PBANKA_122200	-0.06794	0		PBANKA_122200	-0.12973	0
PBANKA_133030	-0.06794	0		PBANKA_133030	-0.26188	0
PBANKA_135870	-0.06794	0		PBANKA_135870	0.067639	0
PBANKA_144820	-0.06794	0		PBANKA_144820	0.074505	0
PBANKA_040620	-0.06643	0		PBANKA_040620	0.005759	0
PBANKA_080150	-0.06643	0		PBANKA_080150	-0.30223	0
PBANKA_080830	-0.06643	0		PBANKA_080830	0.23634	0
PBANKA_120210	-0.06643	0		PBANKA_120210	-0.24469	0
PBANKA_124420	-0.06643	0		PBANKA_124420	-0.0514	0
PBANKA_132010	-0.06643	0		PBANKA_132010	-0.51457	0
PBANKA_134320	-0.06643	0		PBANKA_134320	-0.18606	0
PBANKA_091110	-0.06492	0		PBANKA_091110	0.302173	0
PBANKA_101440	-0.06492	0		PBANKA_101440	-0.27928	0
PBANKA_121200	-0.06492	0		PBANKA_121200	0.367371	0
PBANKA_121930	-0.06492	0		PBANKA_121930	-0.33279	0
PBANKA_134320	-0.06492	0		PBANKA_134320	-0.1488	0
PBANKA_040110	-0.06341	0		PBANKA_040110	-0.2464	0
PBANKA_040930	-0.06341	0		PBANKA_040930	-0.04692	0
PBANKA_041770	-0.06341	0		PBANKA_041770	-0.20923	0
PBANKA_052400	-0.06341	0		PBANKA_052400	0.0229	0
PBANKA_070760	-0.06341	0		PBANKA_070760	-0.17137	0
PBANKA_112560	-0.06341	0		PBANKA_112560	-0.26015	0
PBANKA_112960	-0.06341	0		PBANKA_112960	0.326537	0
PBANKA_120420	-0.06341	0		PBANKA_120420	-0.42469	0
PBANKA_122610	-0.06341	0		PBANKA_122610	-0.01013	0
PBANKA_131550	-0.06341	0		PBANKA_131550	-0.07097	0
PBANKA_020270	-0.0619	0		PBANKA_020270	-0.16327	0
PBANKA_130200	-0.0619	0		PBANKA_130200	0.038436	0
PBANKA_130530	-0.0619	0		PBANKA_130530	-0.1016	0
PBANKA_140500	-0.0619	0		PBANKA_140500	0.035624	0
PBANKA_140740	-0.0619	0		PBANKA_140740	0.136191	0
PBANKA_143480	-0.0619	0		PBANKA_143480	-0.02915	0
PBANKA_144820	-0.0619	0		PBANKA_144820	-0.0499	0
PBANKA_111520	-0.0604	0		PBANKA_111520	-0.22938	0
PBANKA_121470	-0.0604	0		PBANKA_121470	-0.09851	0
PBANKA_121470	-0.0604	0		PBANKA_121470	0.204141	0
PBANKA_132920	-0.0604	0		PBANKA_132920	0.002883	0
PBANKA_040110	-0.05889	0		PBANKA_040110	-0.23786	0
PBANKA_070640	-0.05889	0		PBANKA_070640	0.025738	0
PBANKA_101110	-0.05889	0		PBANKA_101110	0.108357	0
PBANKA_102730	-0.05889	0		PBANKA_102730	0.227741	0
PBANKA_122960	-0.05889	0		PBANKA_122960	-0.2567	0
PBANKA_134320	-0.05889	0		PBANKA_134320	-0.14242	0
PBANKA_141130	-0.05889	0		PBANKA_141130	0.094912	0
PBANKA_141730	-0.05889	0		PBANKA_141730	0.553852	0
PBANKA_021190	-0.05739	0		PBANKA_021190	-0.22263	0
PBANKA_030780	-0.05739	0		PBANKA_030780	0.252173	0
PBANKA_050130	-0.05739	0		PBANKA_050130	0.341417	0
PBANKA_080670	-0.05739	0		PBANKA_080670	-0.05289	0
PBANKA_090960	-0.05739	0		PBANKA_090960	0.107018	0
PBANKA_103890	-0.05739	0		PBANKA_103890	-0.30579	0
PBANKA_112530	-0.05739	0		PBANKA_112530	-0.01304	0
PBANKA_112830	-0.05739	0		PBANKA_112830	-0.03801	0
PBANKA_122380	-0.05739	0		PBANKA_122380	0.386259	0
PBANKA_123710	-0.05739	0		PBANKA_123710	-0.13289	0
PBANKA_134760	-0.05739	0		PBANKA_134760	0.132248	0
PBANKA_135060	-0.05739	0		PBANKA_135060	-0.06341	0
PBANKA_041610	-0.05589	0		PBANKA_041610	-0.27056	0
PBANKA_061160	-0.05589	0		PBANKA_061160	0.669027	0
PBANKA_070470	-0.05589	0		PBANKA_070470	-0.06492	0
PBANKA_080150	-0.05589	0		PBANKA_080150	-0.35476	0
PBANKA_123160	-0.05589	0		PBANKA_123160	-0.08773	0
PBANKA_130690	-0.05589	0		PBANKA_130690	0.215368	0
PBANKA_133090	-0.05589	0		PBANKA_133090	-0.13924	0
PBANKA_144220	-0.05589	0		PBANKA_144220	-0.09388	0
PBANKA_146370	-0.05589	0		PBANKA_146370	-0.24811	0
PBANKA_041610	-0.05439	0		PBANKA_041610	-0.07704	0
PBANKA_041650	-0.05439	0		PBANKA_041650	-0.20756	0
PBANKA_052260	-0.05439	0		PBANKA_052260	0.015783	0
PBANKA_080440	-0.05439	0		PBANKA_080440	0.377401	0
PBANKA_112630	-0.05439	0		PBANKA_112630	0.128293	0
PBANKA_113150	-0.05439	0		PBANKA_113150	0.045443	0
PBANKA_121430	-0.05439	0		PBANKA_121430	-0.36401	0
PBANKA_031210	-0.05289	0		PBANKA_031210	-0.53324	0
PBANKA_050105	-0.05289	0		PBANKA_050105	-0.35476	0
PBANKA_060120	-0.05289	0		PBANKA_060120	-0.15682	0
PBANKA_110900	-0.05289	0		PBANKA_110900	-0.20091	0
PBANKA_130680	-0.05289	0		PBANKA_130680	-0.26361	0
PBANKA_141790	-0.05289	0		PBANKA_141790	-0.17951	0
PBANKA_142500	-0.05289	0		PBANKA_142500	-0.44418	0
PBANKA_142620	-0.05289	0		PBANKA_142620	-0.32373	0
PBANKA_080630	-0.0514	0		PBANKA_080630	0.244887	0
PBANKA_080670	-0.0514	0		PBANKA_080670	-0.26882	0
PBANKA_101110	-0.0514	0		PBANKA_101110	-0.16327	0
PBANKA_123160	-0.0514	0		PBANKA_123160	-0.27056	0
PBANKA_135510	-0.0514	0		PBANKA_135510	0.260628	0
PBANKA_136010	-0.0514	0		PBANKA_136010	-0.28983	0
PBANKA_140650	-0.0514	0		PBANKA_140650	0.226509	0
PBANKA_062130	-0.0499	0		PBANKA_062130	0	0
PBANKA_130800	-0.0499	0		PBANKA_130800	-0.22938	0
PBANKA_131440	-0.0499	0		PBANKA_131440	-0.1047	0
PBANKA_132920	-0.0499	0		PBANKA_132920	0.092207	0
PBANKA_133750	-0.0499	0		PBANKA_133750	0.137504	0
PBANKA_123350	-0.04841	0		PBANKA_123350	-0.05589	0
PBANKA_131440	-0.04841	0		PBANKA_131440	-0.27753	0
PBANKA_135020	-0.04841	0		PBANKA_135020	-0.14242	0
PBANKA_135790	-0.04841	0		PBANKA_135790	-0.30045	0
PBANKA_051020	-0.04692	0		PBANKA_051020	-0.66887	0
PBANKA_052420	-0.04692	0		PBANKA_052420	0.349365	0
PBANKA_082300	-0.04692	0		PBANKA_082300	0.042644	0
PBANKA_083150	-0.04692	0		PBANKA_083150	0.177599	0
PBANKA_110300	-0.04692	0		PBANKA_110300	-0.24469	0
PBANKA_111520	-0.04692	0		PBANKA_111520	-0.14083	0
PBANKA_120110	-0.04692	0		PBANKA_120110	0.097611	0
PBANKA_121470	-0.04692	0		PBANKA_121470	0.090853	0
PBANKA_122300	-0.04692	0		PBANKA_122300	-0.34008	0
PBANKA_130950	-0.04692	0		PBANKA_130950	0.291604	0
PBANKA_146370	-0.04692	0		PBANKA_146370	-0.12501	0
PBANKA_111100	-0.04543	0		PBANKA_111100	-0.03505	0
PBANKA_112650	-0.04543	0		PBANKA_112650	0.05797	0
PBANKA_132010	-0.04543	0		PBANKA_132010	0.279768	0
PBANKA_142890	-0.04543	0		PBANKA_142890	-0.3752	0
PBANKA_144230	-0.04543	0		PBANKA_144230	-0.15682	0
PBANKA_146500	-0.04543	0		PBANKA_146500	-0.20423	0
PBANKA_030180	-0.04394	0		PBANKA_030180	-0.63935	0
PBANKA_040160	-0.04394	0		PBANKA_040160	0.489543	0
PBANKA_052420	-0.04394	0		PBANKA_052420	0.034216	0
PBANKA_060430	-0.04394	0		PBANKA_060430	-0.15682	0
PBANKA_060740	-0.04394	0		PBANKA_060740	-0.13448	0
PBANKA_061160	-0.04394	0		PBANKA_061160	-0.08927	0
PBANKA_111520	-0.04394	0		PBANKA_111520	0.157044	0
PBANKA_113790	-0.04394	0		PBANKA_113790	-0.24127	0
PBANKA_143220	-0.04394	0		PBANKA_143220	-0.3603	0
PBANKA_041440	-0.04246	0		PBANKA_041440	-0.03209	0
PBANKA_052270	-0.04246	0		PBANKA_052270	0.094912	0
PBANKA_070450	-0.04246	0		PBANKA_070450	-0.08314	0
PBANKA_122900	-0.04246	0		PBANKA_122900	0.201634	0
PBANKA_123120	-0.04246	0		PBANKA_123120	0.031395	0
PBANKA_135390	-0.04246	0		PBANKA_135390	0.015783	0
PBANKA_143480	-0.04246	0		PBANKA_143480	-0.05889	0
PBANKA_145830	-0.04246	0		PBANKA_145830	0.052416	0
PBANKA_061700	-0.04097	0		PBANKA_061700	-0.08009	0
PBANKA_091300	-0.04097	0		PBANKA_091300	0.163499	0
PBANKA_093190	-0.04097	0		PBANKA_093190	-0.39025	0
PBANKA_110740	-0.04097	0		PBANKA_110740	0.123004	0
PBANKA_120690	-0.04097	0		PBANKA_120690	0.306846	0
PBANKA_120940	-0.04097	0		PBANKA_120940	0.209141	0
PBANKA_010820	-0.03949	0		PBANKA_010820	0.049631	0
PBANKA_031600	-0.03949	0		PBANKA_031600	0.185232	0
PBANKA_071520	-0.03949	0		PBANKA_071520	-0.32373	0
PBANKA_111850	-0.03949	0		PBANKA_111850	-0.21424	0
PBANKA_136030	-0.03949	0		PBANKA_136030	-0.03505	0
PBANKA_136160	-0.03949	0		PBANKA_136160	0.107018	0
PBANKA_143350	-0.03949	0		PBANKA_143350	-0.07704	0
PBANKA_040170	-0.03801	0		PBANKA_040170	0.090853	0
PBANKA_103890	-0.03801	0		PBANKA_103890	-0.33279	0
PBANKA_113880	-0.03801	0		PBANKA_113880	0.031395	0
PBANKA_133750	-0.03801	0		PBANKA_133750	-0.18279	0
PBANKA_144550	-0.03801	0		PBANKA_144550	-0.25498	0
PBANKA_052260	-0.03653	0		PBANKA_052260	-0.63935	0
PBANKA_112640	-0.03653	0		PBANKA_112640	-0.16488	0
PBANKA_133540	-0.03653	0		PBANKA_133540	-0.21591	0
PBANKA_031600	-0.03505	0		PBANKA_031600	0.052416	0
PBANKA_040740	-0.03505	0		PBANKA_040740	-0.30223	0
PBANKA_080410	-0.03505	0		PBANKA_080410	-0.0862	0
PBANKA_120690	-0.03505	0		PBANKA_120690	0.125651	0
PBANKA_121430	-0.03505	0		PBANKA_121430	-0.03653	0
PBANKA_030250	-0.03357	0		PBANKA_030250	-0.04246	0
PBANKA_111490	-0.03357	0		PBANKA_111490	0.082703	0
PBANKA_040110	-0.03209	0		PBANKA_040110	-0.1665	0
PBANKA_062080	-0.03209	0		PBANKA_062080	0.194087	0
PBANKA_091530	-0.03209	0		PBANKA_091530	0.168642	0
PBANKA_102960	-0.03209	0		PBANKA_102960	0.205393	0
PBANKA_112530	-0.03209	0		PBANKA_112530	-0.24982	0
PBANKA_121300	-0.03209	0		PBANKA_121300	0.434028	0
PBANKA_131550	-0.03209	0		PBANKA_131550	0.326537	0
PBANKA_133950	-0.03209	0		PBANKA_133950	0.094912	0
PBANKA_020500	-0.03062	0		PBANKA_020500	-0.06794	0
PBANKA_030280	-0.03062	0		PBANKA_030280	-0.10315	0
PBANKA_093720	-0.03062	0		PBANKA_093720	-0.45403	0
PBANKA_103230	-0.03062	0		PBANKA_103230	-0.02915	0
PBANKA_130800	-0.03062	0		PBANKA_130800	-0.12816	0
PBANKA_030280	-0.02915	0		PBANKA_030280	-0.00723	0
PBANKA_061540	-0.02915	0		PBANKA_061540	-0.48803	0
PBANKA_090690	-0.02915	0		PBANKA_090690	-0.5084	0
PBANKA_090880	-0.02915	0		PBANKA_090880	-0.20257	0
PBANKA_091830	-0.02915	0		PBANKA_091830	-0.06492	0
PBANKA_093900	-0.02915	0		PBANKA_093900	-0.06492	0
PBANKA_102960	-0.02915	0		PBANKA_102960	-0.33097	0
PBANKA_103670	-0.02915	0		PBANKA_103670	-0.29867	0
PBANKA_110470	-0.02915	0		PBANKA_110470	0.187768	0
PBANKA_133120	-0.02915	0		PBANKA_133120	-0.152	0
PBANKA_133190	-0.02915	0		PBANKA_133190	0.345964	0
PBANKA_133630	-0.02915	0		PBANKA_133630	0.045443	0
PBANKA_134670	-0.02915	0		PBANKA_134670	0.461529	0
PBANKA_140130	-0.02915	0		PBANKA_140130	-0.04543	0
PBANKA_021060	-0.02767	0		PBANKA_021060	0.085425	0
PBANKA_092410	-0.02767	0		PBANKA_092410	0.269033	0
PBANKA_094280	-0.02767	0		PBANKA_094280	0.186501	0
PBANKA_101670	-0.02767	0		PBANKA_101670	-0.2464	0
PBANKA_111520	-0.02767	0		PBANKA_111520	-0.0604	0
PBANKA_121320	-0.02767	0		PBANKA_121320	-0.30223	0
PBANKA_122200	-0.02767	0		PBANKA_122200	-0.33643	0
PBANKA_122960	-0.02767	0		PBANKA_122960	0.03984	0
PBANKA_133750	-0.02767	0		PBANKA_133750	0.117695	0
PBANKA_140260	-0.02767	0		PBANKA_140260	-0.07704	0
PBANKA_146300	-0.02767	0		PBANKA_146300	0.515006	0
PBANKA_030180	-0.02621	0		PBANKA_030180	-0.01888	0
PBANKA_030390	-0.02621	0		PBANKA_030390	-0.13765	0
PBANKA_030680	-0.02621	0		PBANKA_030680	0.180148	0
PBANKA_080570	-0.02621	0		PBANKA_080570	0.16092	0
PBANKA_080680	-0.02621	0		PBANKA_080680	0.470927	0
PBANKA_112350	-0.02621	0		PBANKA_112350	-0.08467	0
PBANKA_120540	-0.02621	0		PBANKA_120540	0.244887	0
PBANKA_123100	-0.02621	0		PBANKA_123100	0.407081	0
PBANKA_123150	-0.02621	0		PBANKA_123150	0.051024	0
PBANKA_130450	-0.02621	0		PBANKA_130450	-0.11404	0
PBANKA_031600	-0.02474	0		PBANKA_031600	-0.11716	0
PBANKA_050660	-0.02474	0		PBANKA_050660	-0.12816	0
PBANKA_060740	-0.02474	0		PBANKA_060740	0.123004	0
PBANKA_080870	-0.02474	0		PBANKA_080870	-0.04841	0
PBANKA_103330	-0.02474	0		PBANKA_103330	-0.13606	0
PBANKA_120210	-0.02474	0		PBANKA_120210	-0.0145	0
PBANKA_091110	-0.02327	0		PBANKA_091110	0.154454	0
PBANKA_094010	-0.02327	0		PBANKA_094010	-0.09388	0
PBANKA_101170	-0.02327	0		PBANKA_101170	-0.08161	0
PBANKA_112690	-0.02327	0		PBANKA_112690	-0.16165	0
PBANKA_122830	-0.02327	0		PBANKA_122830	-0.30045	0
PBANKA_111520	-0.0218	0		PBANKA_111520	0.02432	0
PBANKA_114550	-0.0218	0		PBANKA_114550	-0.44811	0
PBANKA_114590	-0.0218	0		PBANKA_114590	-0.09234	0
PBANKA_145610	-0.0218	0		PBANKA_145610	0.259423	0
PBANKA_060550	-0.02034	0		PBANKA_060550	0.041243	0
PBANKA_070470	-0.02034	0		PBANKA_070470	-0.08161	0
PBANKA_110530	-0.02034	0		PBANKA_110530	-0.1504	0
PBANKA_112630	-0.02034	0		PBANKA_112630	-0.02915	0
PBANKA_120690	-0.02034	0		PBANKA_120690	0.275007	0
PBANKA_122240	-0.02034	0		PBANKA_122240	-0.06492	0
PBANKA_136230	-0.02034	0		PBANKA_136230	0.27858	0
PBANKA_140780	-0.02034	0		PBANKA_140780	0.404903	0
PBANKA_142420	-0.02034	0		PBANKA_142420	-0.31115	0
PBANKA_031450	-0.01888	0		PBANKA_031450	0.561693	0
PBANKA_060420	-0.01888	0		PBANKA_060420	-0.33097	0
PBANKA_081990	-0.01888	0		PBANKA_081990	-0.226	0
PBANKA_130860	-0.01888	0		PBANKA_130860	-0.16812	0
PBANKA_132010	-0.01888	0		PBANKA_132010	-0.1047	0
PBANKA_020520	-0.01742	0		PBANKA_020520	-0.23107	0
PBANKA_021050	-0.01742	0		PBANKA_021050	0.153157	0
PBANKA_080670	-0.01742	0		PBANKA_080670	0.258217	0
PBANKA_080760	-0.01742	0		PBANKA_080760	0.259423	0
PBANKA_101150	-0.01742	0		PBANKA_101150	0	0
PBANKA_113160	-0.01742	0		PBANKA_113160	-0.48197	0
PBANKA_122420	-0.01742	0		PBANKA_122420	-0.10936	0
PBANKA_140500	-0.01742	0		PBANKA_140500	0.185232	0
PBANKA_141790	-0.01742	0		PBANKA_141790	-0.42082	0
PBANKA_051700	-0.01596	0		PBANKA_051700	0.204141	0
PBANKA_062160	-0.01596	0		PBANKA_062160	-0.03949	0
PBANKA_071210	-0.01596	0		PBANKA_071210	-0.26534	0
PBANKA_100340	-0.01596	0		PBANKA_100340	-0.21257	0
PBANKA_102080	-0.01596	0		PBANKA_102080	-0.04246	0
PBANKA_120370	-0.01596	0		PBANKA_120370	-0.44026	0
PBANKA_123350	-0.01596	0		PBANKA_123350	-0.04394	0
PBANKA_123430	-0.01596	0		PBANKA_123430	0.060739	0
PBANKA_131080	-0.01596	0		PBANKA_131080	-0.05739	0
PBANKA_030250	-0.0145	0		PBANKA_030250	0.194087	0
PBANKA_031450	-0.0145	0		PBANKA_031450	0.177599	0
PBANKA_040740	-0.0145	0		PBANKA_040740	0.063503	0
PBANKA_092660	-0.0145	0		PBANKA_092660	0.377401	0
PBANKA_120250	-0.0145	0		PBANKA_120250	0.002883	0
PBANKA_120350	-0.0145	0		PBANKA_120350	0.718088	0
PBANKA_130130	-0.0145	0		PBANKA_130130	-0.30223	0
PBANKA_145780	-0.0145	0		PBANKA_145780	-0.01304	0
PBANKA_041770	-0.01304	0		PBANKA_041770	-0.1665	0
PBANKA_094180	-0.01304	0		PBANKA_094180	-0.11873	0
PBANKA_111520	-0.01304	0		PBANKA_111520	0.044044	0
PBANKA_120690	-0.01304	0		PBANKA_120690	0.235114	0
PBANKA_121270	-0.01304	0		PBANKA_121270	0.079975	0
PBANKA_121930	-0.01304	0		PBANKA_121930	-0.0908	0
PBANKA_124390	-0.01304	0		PBANKA_124390	0.240009	0
PBANKA_132790	-0.01304	0		PBANKA_132790	0.107018	0
PBANKA_143620	-0.01304	0		PBANKA_143620	0.111031	0
PBANKA_021050	-0.01159	0		PBANKA_021050	0.304511	0
PBANKA_041660	-0.01159	0		PBANKA_041660	-0.19926	0
PBANKA_090850	-0.01159	0		PBANKA_090850	-0.18115	0
PBANKA_142330	-0.01159	0		PBANKA_142330	0.587845	0
PBANKA_144350	-0.01159	0		PBANKA_144350	0.192825	0
PBANKA_145780	-0.01159	0		PBANKA_145780	-0.1047	0
PBANKA_146160	-0.01159	0		PBANKA_146160	-0.06492	0
PBANKA_010880	-0.01013	0		PBANKA_010880	-0.15843	0
PBANKA_030060	-0.01013	0		PBANKA_030060	-0.12186	0
PBANKA_050450	-0.01013	0		PBANKA_050450	0.007196	0
PBANKA_050970	-0.01013	0		PBANKA_050970	-0.01888	0
PBANKA_061160	-0.01013	0		PBANKA_061160	0.02432	0
PBANKA_083120	-0.01013	0		PBANKA_083120	-0.39783	0
PBANKA_101830	-0.01013	0		PBANKA_101830	0.017209	0
PBANKA_130950	-0.01013	0		PBANKA_130950	-0.17625	0
PBANKA_132010	-0.01013	0		PBANKA_132010	-0.04692	0
PBANKA_140250	-0.01013	0		PBANKA_140250	-0.51664	0
PBANKA_010530	-0.00868	0		PBANKA_010530	0.257011	0
PBANKA_061160	-0.00868	0		PBANKA_061160	-0.06492	0
PBANKA_080570	-0.00868	0		PBANKA_080570	-0.33279	0
PBANKA_100340	-0.00868	0		PBANKA_100340	0.010064	0
PBANKA_122900	-0.00868	0		PBANKA_122900	-0.11092	0
PBANKA_132150	-0.00868	0		PBANKA_132150	0.004322	0
PBANKA_081130	-0.00723	0		PBANKA_081130	-0.0908	0
PBANKA_082710	-0.00723	0		PBANKA_082710	0.214125	0
PBANKA_090650	-0.00723	0		PBANKA_090650	0.199123	0
PBANKA_101170	-0.00723	0		PBANKA_101170	-0.16974	0
PBANKA_123730	-0.00723	0		PBANKA_123730	-0.074	0
PBANKA_135930	-0.00723	0		PBANKA_135930	-0.36773	0
PBANKA_145830	-0.00723	0		PBANKA_145830	-0.1976	0
PBANKA_051060	-0.00578	0		PBANKA_051060	0.286881	0
PBANKA_052480	-0.00578	0		PBANKA_052480	-0.27579	0
PBANKA_113510	-0.00578	0		PBANKA_113510	-0.13448	0
PBANKA_113590	-0.00578	0		PBANKA_113590	0.316146	0
PBANKA_120270	-0.00578	0		PBANKA_120270	-0.12816	0
PBANKA_130700	-0.00578	0		PBANKA_130700	-0.01159	0
PBANKA_133540	-0.00578	0		PBANKA_133540	0.128293	0
PBANKA_140380	-0.00578	0		PBANKA_140380	0.056584	0
PBANKA_145070	-0.00578	0		PBANKA_145070	-0.31833	0
PBANKA_040170	-0.00433	0		PBANKA_040170	-0.27928	0
PBANKA_050730	-0.00433	0		PBANKA_050730	0.045443	0
PBANKA_070470	-0.00433	0		PBANKA_070470	0.227741	0
PBANKA_082800	-0.00433	0		PBANKA_082800	0.005759	0
PBANKA_092540	-0.00433	0		PBANKA_092540	-0.26361	0
PBANKA_092550	-0.00433	0		PBANKA_092550	-0.2059	0
PBANKA_100340	-0.00433	0		PBANKA_100340	-0.06794	0
PBANKA_100610	-0.00433	0		PBANKA_100610	0.410341	0
PBANKA_102380	-0.00433	0		PBANKA_102380	-0.21591	0
PBANKA_122900	-0.00433	0		PBANKA_122900	0.22404	0
PBANKA_124420	-0.00433	0		PBANKA_124420	0.041243	0
PBANKA_133330	-0.00433	0		PBANKA_133330	-0.03062	0
PBANKA_050730	-0.00289	0		PBANKA_050730	0.02432	0
PBANKA_081800	-0.00289	0		PBANKA_081800	-0.00289	0
PBANKA_083620	-0.00289	0		PBANKA_083620	-0.00433	0
PBANKA_111700	-0.00289	0		PBANKA_111700	-0.20257	0
PBANKA_123660	-0.00289	0		PBANKA_123660	-0.23786	0
PBANKA_130400	-0.00289	0		PBANKA_130400	0.067639	0
PBANKA_134040	-0.00289	0		PBANKA_134040	-0.13131	0
PBANKA_145040	-0.00289	0		PBANKA_145040	-0.03653	0
PBANKA_020700	-0.00144	0		PBANKA_020700	-0.16812	0
PBANKA_071560	-0.00144	0		PBANKA_071560	0.258217	0
PBANKA_122200	-0.00144	0		PBANKA_122200	-0.16488	0
PBANKA_040380	0	0		PBANKA_040380	-0.23277	0
PBANKA_090690	0	0		PBANKA_090690	0.157044	0
PBANKA_091260	0	0		PBANKA_091260	-0.08314	0
PBANKA_092160	0	0		PBANKA_092160	-0.23957	0
PBANKA_101150	0	0		PBANKA_101150	-0.26361	0
PBANKA_123160	0	0		PBANKA_123160	0.189034	0
PBANKA_131270	0	0		PBANKA_131270	0.652601	0
PBANKA_134040	0	0		PBANKA_134040	-0.28806	0
PBANKA_050390	0.001442	0		PBANKA_050390	-0.11092	0
PBANKA_060240	0.001442	0		PBANKA_060240	-0.12973	0
PBANKA_082480	0.001442	0		PBANKA_082480	0.299831	0
PBANKA_092720	0.001442	0		PBANKA_092720	-0.16327	0
PBANKA_102380	0.001442	0		PBANKA_102380	0.299831	0
PBANKA_111850	0.001442	0		PBANKA_111850	0.044044	0
PBANKA_121470	0.001442	0		PBANKA_121470	0.071763	0
PBANKA_021400	0.002883	0		PBANKA_021400	-0.03357	0
PBANKA_041610	0.002883	0		PBANKA_041610	-0.05289	0
PBANKA_071970	0.002883	0		PBANKA_071970	-0.08927	0
PBANKA_123660	0.002883	0		PBANKA_123660	-0.06341	0
PBANKA_133000	0.002883	0		PBANKA_133000	0.476122	0
PBANKA_145780	0.002883	0		PBANKA_145780	-0.10625	0
PBANKA_031600	0.004322	0		PBANKA_031600	-0.08009	0
PBANKA_040600	0.004322	0		PBANKA_040600	-0.34556	0
PBANKA_041610	0.004322	0		PBANKA_041610	-0.01159	0
PBANKA_093370	0.004322	0		PBANKA_093370	0.09356	0
PBANKA_102960	0.004322	0		PBANKA_102960	-0.17137	0
PBANKA_040620	0.005759	0		PBANKA_040620	-0.03505	0
PBANKA_050780	0.005759	0		PBANKA_050780	-0.0862	0
PBANKA_092880	0.005759	0		PBANKA_092880	-0.32013	0
PBANKA_144300	0.005759	0		PBANKA_144300	-0.0499	0
PBANKA_060270	0.007196	0		PBANKA_060270	-0.04692	0
PBANKA_071100	0.007196	0		PBANKA_071100	-0.1472	0
PBANKA_091260	0.007196	0		PBANKA_091260	0.108357	0
PBANKA_092540	0.007196	0		PBANKA_092540	-0.35476	0
PBANKA_100950	0.007196	0		PBANKA_100950	-0.11716	0
PBANKA_113380	0.007196	0		PBANKA_113380	0.067639	0
PBANKA_122260	0.007196	0		PBANKA_122260	-0.14242	0
PBANKA_130130	0.007196	0		PBANKA_130130	0.126973	0
PBANKA_130400	0.007196	0		PBANKA_130400	-0.10936	0
PBANKA_130860	0.007196	0		PBANKA_130860	-0.33643	0
PBANKA_145480	0.007196	0		PBANKA_145480	0.151859	0
PBANKA_031210	0.00863	0		PBANKA_031210	-0.20923	0
PBANKA_071260	0.00863	0		PBANKA_071260	-0.3474	0
PBANKA_111520	0.00863	0		PBANKA_111520	-0.19926	0
PBANKA_120440	0.00863	0		PBANKA_120440	-0.19595	0
PBANKA_020160	0.010064	0		PBANKA_020160	0.069015	0
PBANKA_040180	0.010064	0		PBANKA_040180	0.08134	0
PBANKA_040660	0.010064	0		PBANKA_040660	0.221568	0
PBANKA_041680	0.010064	0		PBANKA_041680	-0.14242	0
PBANKA_050730	0.010064	0		PBANKA_050730	0.465713	0
PBANKA_080570	0.010064	0		PBANKA_080570	-0.34924	0
PBANKA_081180	0.010064	0		PBANKA_081180	0.199123	0
PBANKA_092540	0.010064	0		PBANKA_092540	-0.42857	0
PBANKA_092580	0.010064	0		PBANKA_092580	-0.16004	0
PBANKA_092960	0.010064	0		PBANKA_092960	0.344828	0
PBANKA_101970	0.010064	0		PBANKA_101970	0.020058	0
PBANKA_103600	0.010064	0		PBANKA_103600	0.228973	0
PBANKA_112560	0.010064	0		PBANKA_112560	-0.11092	0
PBANKA_134670	0.010064	0		PBANKA_134670	0.284514	0
PBANKA_143350	0.010064	0		PBANKA_143350	-0.16812	0
PBANKA_143470	0.010064	0		PBANKA_143470	-0.26882	0
PBANKA_070240	0.011496	0		PBANKA_070240	0.005759	0
PBANKA_071500	0.011496	0		PBANKA_071500	-0.04394	0
PBANKA_111530	0.011496	0		PBANKA_111530	-0.21759	0
PBANKA_135640	0.011496	0		PBANKA_135640	-0.12973	0
PBANKA_145330	0.011496	0		PBANKA_145330	0.326537	0
PBANKA_145460	0.011496	0		PBANKA_145460	-0.19595	0
PBANKA_010440	0.012926	0		PBANKA_010440	0.125651	0
PBANKA_020520	0.012926	0		PBANKA_020520	-0.0499	0
PBANKA_113410	0.012926	0		PBANKA_113410	0.062122	0
PBANKA_123010	0.012926	0		PBANKA_123010	-0.02474	0
PBANKA_052290	0.014355	0		PBANKA_052290	0.219091	0
PBANKA_080670	0.014355	0		PBANKA_080670	-0.49411	0
PBANKA_092820	0.014355	0		PBANKA_092820	0.132248	0
PBANKA_110530	0.014355	0		PBANKA_110530	0.141433	0
PBANKA_123160	0.014355	0		PBANKA_123160	0.237564	0
PBANKA_136550	0.014355	0		PBANKA_136550	0.340277	0
PBANKA_141510	0.014355	0		PBANKA_141510	-0.01013	0
PBANKA_040830	0.015783	0		PBANKA_040830	-0.16488	0
PBANKA_050920	0.015783	0		PBANKA_050920	-0.32013	0
PBANKA_113540	0.015783	0		PBANKA_113540	0.107018	0
PBANKA_135830	0.015783	0		PBANKA_135830	-0.20923	0
PBANKA_102650	0.017209	0		PBANKA_102650	0.204141	0
PBANKA_103900	0.017209	0		PBANKA_103900	0.071763	0
PBANKA_123660	0.017209	0		PBANKA_123660	-0.12186	0
PBANKA_134040	0.017209	0		PBANKA_134040	-0.16004	0
PBANKA_142350	0.017209	0		PBANKA_142350	-0.26361	0
PBANKA_144600	0.017209	0		PBANKA_144600	0.029983	0
PBANKA_030940	0.018634	0		PBANKA_030940	0.280956	0
PBANKA_031560	0.018634	0		PBANKA_031560	0.726831	0
PBANKA_080570	0.018634	0		PBANKA_080570	-0.12029	0
PBANKA_080790	0.018634	0		PBANKA_080790	-0.13606	0
PBANKA_093190	0.018634	0		PBANKA_093190	0.23634	0
PBANKA_093840	0.018634	0		PBANKA_093840	0.380729	0
PBANKA_102630	0.018634	0		PBANKA_102630	-0.23957	0
PBANKA_112890	0.018634	0		PBANKA_112890	-0.28279	0
PBANKA_144120	0.018634	0		PBANKA_144120	-0.44026	0
PBANKA_082300	0.020058	0		PBANKA_082300	0.21661	0
PBANKA_132010	0.020058	0		PBANKA_132010	-0.18606	0
PBANKA_132950	0.020058	0		PBANKA_132950	-0.19265	0
PBANKA_144070	0.020058	0		PBANKA_144070	-0.31653	0
PBANKA_091110	0.02148	0		PBANKA_091110	-0.30045	0
PBANKA_092960	0.02148	0		PBANKA_092960	0.124328	0
PBANKA_021060	0.0229	0		PBANKA_021060	-0.15843	0
PBANKA_110980	0.0229	0		PBANKA_110980	-0.06492	0
PBANKA_124250	0.0229	0		PBANKA_124250	0.651683	0
PBANKA_132970	0.0229	0		PBANKA_132970	-0.25843	0
PBANKA_020270	0.02432	0		PBANKA_020270	0.00863	0
PBANKA_071720	0.02432	0		PBANKA_071720	-0.23616	0
PBANKA_082340	0.02432	0		PBANKA_082340	-0.12029	0
PBANKA_102550	0.02432	0		PBANKA_102550	-0.06794	0
PBANKA_103660	0.02432	0		PBANKA_103660	0.053806	0
PBANKA_134320	0.02432	0		PBANKA_134320	0.029983	0
PBANKA_135060	0.02432	0		PBANKA_135060	-0.02621	0
PBANKA_092540	0.025738	0		PBANKA_092540	0.064883	0
PBANKA_100200	0.025738	0		PBANKA_100200	-0.0619	0
PBANKA_121770	0.025738	0		PBANKA_121770	0.159629	0
PBANKA_131680	0.025738	0		PBANKA_131680	0.323082	0
PBANKA_132640	0.025738	0		PBANKA_132640	-0.08009	0
PBANKA_145830	0.025738	0		PBANKA_145830	0.377401	0
PBANKA_081890	0.027154	0		PBANKA_081890	-0.42857	0
PBANKA_090650	0.027154	0		PBANKA_090650	0.173767	0
PBANKA_090670	0.027154	0		PBANKA_090670	0.112367	0
PBANKA_101170	0.027154	0		PBANKA_101170	-0.35292	0
PBANKA_121020	0.027154	0		PBANKA_121020	-0.32013	0
PBANKA_134180	0.027154	0		PBANKA_134180	0.007196	0
PBANKA_140630	0.027154	0		PBANKA_140630	-0.14401	0
PBANKA_031680	0.028569	0		PBANKA_031680	-0.20423	0
PBANKA_080680	0.028569	0		PBANKA_080680	-0.00723	0
PBANKA_124130	0.028569	0		PBANKA_124130	0.352759	0
PBANKA_041580	0.029983	0		PBANKA_041580	0.191563	0
PBANKA_071970	0.029983	0		PBANKA_071970	0.159629	0
PBANKA_090110	0.029983	0		PBANKA_090110	-0.07704	0
PBANKA_093850	0.029983	0		PBANKA_093850	0.27858	0
PBANKA_094230	0.029983	0		PBANKA_094230	-0.07248	0
PBANKA_041130	0.031395	0		PBANKA_041130	-0.54162	0
PBANKA_041490	0.031395	0		PBANKA_041490	0.125651	0
PBANKA_091170	0.031395	0		PBANKA_091170	0.436162	0
PBANKA_092410	0.031395	0		PBANKA_092410	0.062122	0
PBANKA_120440	0.031395	0		PBANKA_120440	-0.26188	0
PBANKA_131410	0.031395	0		PBANKA_131410	0.353888	0
PBANKA_131440	0.031395	0		PBANKA_131440	-0.34373	0
PBANKA_061160	0.032806	0		PBANKA_061160	-0.09388	0
PBANKA_080570	0.032806	0		PBANKA_080570	-0.0619	0
PBANKA_121430	0.032806	0		PBANKA_121430	-0.22263	0
PBANKA_130200	0.032806	0		PBANKA_130200	0.185232	0
PBANKA_130530	0.032806	0		PBANKA_130530	-0.02474	0
PBANKA_132920	0.032806	0		PBANKA_132920	-0.20091	0
PBANKA_135830	0.032806	0		PBANKA_135830	-0.03505	0
PBANKA_145830	0.032806	0		PBANKA_145830	-0.01013	0
PBANKA_030280	0.034216	0		PBANKA_030280	-0.152	0
PBANKA_090960	0.034216	0		PBANKA_090960	-0.05739	0
PBANKA_092160	0.034216	0		PBANKA_092160	0.05797	0
PBANKA_101780	0.034216	0		PBANKA_101780	0.032806	0
PBANKA_120520	0.034216	0		PBANKA_120520	0.182692	0
PBANKA_060120	0.035624	0		PBANKA_060120	-0.04394	0
PBANKA_060740	0.035624	0		PBANKA_060740	-0.05589	0
PBANKA_090800	0.035624	0		PBANKA_090800	-0.20257	0
PBANKA_092580	0.035624	0		PBANKA_092580	-0.09542	0
PBANKA_100060	0.035624	0		PBANKA_100060	-0.00144	0
PBANKA_131020	0.035624	0		PBANKA_131020	-0.11247	0
PBANKA_135630	0.035624	0		PBANKA_135630	0.21661	0
PBANKA_071650	0.037031	0		PBANKA_071650	-0.12816	0
PBANKA_091000	0.037031	0		PBANKA_091000	-0.01159	0
PBANKA_092540	0.037031	0		PBANKA_092540	0.167358	0
PBANKA_142540	0.037031	0		PBANKA_142540	-0.06643	0
PBANKA_030390	0.038436	0		PBANKA_030390	0.38405	0
PBANKA_041680	0.038436	0		PBANKA_041680	-0.12973	0
PBANKA_051270	0.038436	0		PBANKA_051270	0.117695	0
PBANKA_090880	0.038436	0		PBANKA_090880	-0.21759	0
PBANKA_120690	0.038436	0		PBANKA_120690	-0.0514	0
PBANKA_020480	0.03984	0		PBANKA_020480	-0.07248	0
PBANKA_021050	0.03984	0		PBANKA_021050	0.202888	0
PBANKA_070450	0.03984	0		PBANKA_070450	0.243669	0
PBANKA_090800	0.03984	0		PBANKA_090800	0.14274	0
PBANKA_093720	0.03984	0		PBANKA_093720	-0.03949	0
PBANKA_121560	0.03984	0		PBANKA_121560	0.332278	0
PBANKA_010390	0.041243	0		PBANKA_010390	0.082703	0
PBANKA_050730	0.041243	0		PBANKA_050730	0.097611	0
PBANKA_080280	0.041243	0		PBANKA_080280	-0.08009	0
PBANKA_082300	0.041243	0		PBANKA_082300	0.230203	0
PBANKA_100450	0.041243	0		PBANKA_100450	0.418999	0
PBANKA_111520	0.041243	0		PBANKA_111520	0.010064	0
PBANKA_120440	0.041243	0		PBANKA_120440	-0.25326	0
PBANKA_134670	0.041243	0		PBANKA_134670	0.14274	0
PBANKA_140650	0.041243	0		PBANKA_140650	0.045443	0
PBANKA_142830	0.041243	0		PBANKA_142830	0.210389	0
PBANKA_040110	0.042644	0		PBANKA_040110	0.137504	0
PBANKA_040740	0.042644	0		PBANKA_040740	-0.0145	0
PBANKA_041130	0.042644	0		PBANKA_041130	-0.22432	0
PBANKA_080280	0.042644	0		PBANKA_080280	-0.0908	0
PBANKA_080630	0.042644	0		PBANKA_080630	0.255803	0
PBANKA_120700	0.042644	0		PBANKA_120700	0.175045	0
PBANKA_130860	0.042644	0		PBANKA_130860	0.067639	0
PBANKA_134170	0.042644	0		PBANKA_134170	0.004322	0
PBANKA_145250	0.042644	0		PBANKA_145250	0.243669	0
PBANKA_040180	0.044044	0		PBANKA_040180	-0.04394	0
PBANKA_081360	0.044044	0		PBANKA_081360	-0.47594	0
PBANKA_092720	0.044044	0		PBANKA_092720	0.207893	0
PBANKA_110670	0.044044	0		PBANKA_110670	0.153157	0
PBANKA_120590	0.044044	0		PBANKA_120590	0.196607	0
PBANKA_140620	0.044044	0		PBANKA_140620	-0.01742	0
PBANKA_040840	0.045443	0		PBANKA_040840	0.180148	0
PBANKA_121470	0.045443	0		PBANKA_121470	0.238787	0
PBANKA_121930	0.045443	0		PBANKA_121930	-0.28104	0
PBANKA_122670	0.045443	0		PBANKA_122670	0.240009	0
PBANKA_141560	0.045443	0		PBANKA_141560	0.186501	0
PBANKA_145460	0.045443	0		PBANKA_145460	0.183963	0
PBANKA_031050	0.04684	0		PBANKA_031050	0.038436	0
PBANKA_090960	0.04684	0		PBANKA_090960	0.105678	0
PBANKA_103390	0.04684	0		PBANKA_103390	0.145351	0
PBANKA_124130	0.04684	0		PBANKA_124130	-0.25326	0
PBANKA_144220	0.04684	0		PBANKA_144220	0.03984	0
PBANKA_010270	0.048236	0		PBANKA_010270	0.035624	0
PBANKA_020310	0.048236	0		PBANKA_020310	-0.24469	0
PBANKA_080760	0.048236	0		PBANKA_080760	0.390668	0
PBANKA_121930	0.048236	0		PBANKA_121930	-0.40163	0
PBANKA_122610	0.048236	0		PBANKA_122610	-0.0499	0
PBANKA_141560	0.048236	0		PBANKA_141560	0.249749	0
PBANKA_145780	0.048236	0		PBANKA_145780	-0.0908	0
PBANKA_020880	0.049631	0		PBANKA_020880	-0.12501	0
PBANKA_040160	0.049631	0		PBANKA_040160	0.141433	0
PBANKA_052070	0.049631	0		PBANKA_052070	-0.06794	0
PBANKA_102490	0.049631	0		PBANKA_102490	-0.17137	0
PBANKA_113410	0.049631	0		PBANKA_113410	-0.31294	0
PBANKA_122420	0.049631	0		PBANKA_122420	-0.12658	0
PBANKA_123350	0.049631	0		PBANKA_123350	0.140124	0
PBANKA_130130	0.049631	0		PBANKA_130130	0.121679	0
PBANKA_132370	0.049631	0		PBANKA_132370	0.38405	0
PBANKA_080520	0.051024	0		PBANKA_080520	-0.1047	0
PBANKA_092190	0.051024	0		PBANKA_092190	0.157044	0
PBANKA_102940	0.051024	0		PBANKA_102940	0.056584	0
PBANKA_103430	0.051024	0		PBANKA_103430	0.071763	0
PBANKA_110290	0.051024	0		PBANKA_110290	0.531069	0
PBANKA_122200	0.051024	0		PBANKA_122200	0.007196	0
PBANKA_122900	0.051024	0		PBANKA_122900	0.147958	0
PBANKA_135780	0.051024	0		PBANKA_135780	0.045443	0
PBANKA_061180	0.052416	0		PBANKA_061180	0.362891	0
PBANKA_091030	0.052416	0		PBANKA_091030	0.463622	0
PBANKA_140760	0.052416	0		PBANKA_140760	0.564622	0
PBANKA_142350	0.052416	0		PBANKA_142350	0.263034	0
PBANKA_030610	0.053806	0		PBANKA_030610	-0.04097	0
PBANKA_060550	0.053806	0		PBANKA_060550	0.116365	0
PBANKA_082710	0.053806	0		PBANKA_082710	-0.05589	0
PBANKA_082760	0.053806	0		PBANKA_082760	-0.22938	0
PBANKA_114600	0.053806	0		PBANKA_114600	-0.14242	0
PBANKA_133090	0.053806	0		PBANKA_133090	0.304511	0
PBANKA_145460	0.053806	0		PBANKA_145460	0.259423	0
PBANKA_021320	0.055196	0		PBANKA_021320	0.096262	0
PBANKA_101110	0.055196	0		PBANKA_101110	-0.02034	0
PBANKA_134250	0.055196	0		PBANKA_134250	0.060739	0
PBANKA_134320	0.055196	0		PBANKA_134320	-0.00144	0
PBANKA_143410	0.055196	0		PBANKA_143410	0.02148	0
PBANKA_092160	0.056584	0		PBANKA_092160	-0.11092	0
PBANKA_131040	0.056584	0		PBANKA_131040	-0.01304	0
PBANKA_132970	0.056584	0		PBANKA_132970	-0.31294	0
PBANKA_010480	0.05797	0		PBANKA_010480	-0.51457	0
PBANKA_021220	0.05797	0		PBANKA_021220	0.007196	0
PBANKA_050860	0.05797	0		PBANKA_050860	0.317304	0
PBANKA_081570	0.05797	0		PBANKA_081570	-0.03357	0
PBANKA_132920	0.05797	0		PBANKA_132920	1.14078	0
PBANKA_136550	0.05797	0		PBANKA_136550	0.042644	0
PBANKA_141220	0.05797	0		PBANKA_141220	0.125651	0
PBANKA_142870	0.05797	0		PBANKA_142870	-0.49614	0
PBANKA_020840	0.059355	0		PBANKA_020840	-0.00578	0
PBANKA_060550	0.059355	0		PBANKA_060550	-0.2059	0
PBANKA_081090	0.059355	0		PBANKA_081090	0.08134	0
PBANKA_092350	0.059355	0		PBANKA_092350	0.219091	0
PBANKA_103870	0.059355	0		PBANKA_103870	-0.01304	0
PBANKA_122670	0.059355	0		PBANKA_122670	0.319618	0
PBANKA_010530	0.060739	0		PBANKA_010530	-0.04692	0
PBANKA_051190	0.060739	0		PBANKA_051190	0.189034	0
PBANKA_091860	0.060739	0		PBANKA_091860	0.407081	0
PBANKA_111520	0.060739	0		PBANKA_111520	-0.90779	0
PBANKA_120110	0.060739	0		PBANKA_120110	0.129613	0
PBANKA_113330	0.062122	0		PBANKA_113330	0.192825	0
PBANKA_092580	0.063503	0		PBANKA_092580	0.195348	0
PBANKA_103040	0.063503	0		PBANKA_103040	-0.25326	0
PBANKA_112650	0.063503	0		PBANKA_112650	0.130931	0
PBANKA_121850	0.063503	0		PBANKA_121850	0.007196	0
PBANKA_122300	0.063503	0		PBANKA_122300	-0.13289	0
PBANKA_061160	0.064883	0		PBANKA_061160	0.653519	0
PBANKA_061180	0.064883	0		PBANKA_061180	0.275007	0
PBANKA_093830	0.064883	0		PBANKA_093830	-0.09696	0
PBANKA_110470	0.064883	0		PBANKA_110470	0.520045	0
PBANKA_112380	0.064883	0		PBANKA_112380	-0.13289	0
PBANKA_113240	0.064883	0		PBANKA_113240	-0.39214	0
PBANKA_120690	0.064883	0		PBANKA_120690	0.359521	0
PBANKA_060430	0.066261	0		PBANKA_060430	0.038436	0
PBANKA_082760	0.066261	0		PBANKA_082760	-0.10936	0
PBANKA_102940	0.066261	0		PBANKA_102940	-0.05589	0
PBANKA_111520	0.066261	0		PBANKA_111520	0.435095	0
PBANKA_120110	0.066261	0		PBANKA_120110	0.094912	0
PBANKA_132930	0.066261	0		PBANKA_132930	-0.24298	0
PBANKA_133090	0.066261	0		PBANKA_133090	-0.11404	0
PBANKA_071560	0.067639	0		PBANKA_071560	0.059355	0
PBANKA_080670	0.067639	0		PBANKA_080670	0.137504	0
PBANKA_111030	0.067639	0		PBANKA_111030	-0.18442	0
PBANKA_030180	0.069015	0		PBANKA_030180	0.104337	0
PBANKA_050450	0.069015	0		PBANKA_050450	-0.0619	0
PBANKA_093900	0.069015	0		PBANKA_093900	-0.39403	0
PBANKA_103230	0.069015	0		PBANKA_103230	-0.29513	0
PBANKA_134170	0.069015	0		PBANKA_134170	0.074505	0
PBANKA_145460	0.069015	0		PBANKA_145460	0.082703	0
PBANKA_145780	0.069015	0		PBANKA_145780	-0.11247	0
PBANKA_146500	0.069015	0		PBANKA_146500	-0.07248	0
PBANKA_080230	0.070389	0		PBANKA_080230	-0.19595	0
PBANKA_081700	0.070389	0		PBANKA_081700	0.123004	0
PBANKA_136550	0.070389	0		PBANKA_136550	-0.03505	0
PBANKA_041600	0.071763	0		PBANKA_041600	-0.21424	0
PBANKA_060120	0.071763	0		PBANKA_060120	0.096262	0
PBANKA_090880	0.071763	0		PBANKA_090880	0.145351	0
PBANKA_102960	0.071763	0		PBANKA_102960	-0.39783	0
PBANKA_020270	0.073135	0		PBANKA_020270	-0.09696	0
PBANKA_031600	0.073135	0		PBANKA_031600	0.096262	0
PBANKA_040560	0.073135	0		PBANKA_040560	0.210389	0
PBANKA_072000	0.073135	0		PBANKA_072000	-0.43051	0
PBANKA_072010	0.073135	0		PBANKA_072010	0.045443	0
PBANKA_080570	0.073135	0		PBANKA_080570	0.1137	0
PBANKA_114160	0.073135	0		PBANKA_114160	-0.29336	0
PBANKA_133310	0.073135	0		PBANKA_133310	0.211635	0
PBANKA_103640	0.074505	0		PBANKA_103640	0.138814	0
PBANKA_121420	0.074505	0		PBANKA_121420	0.249749	0
PBANKA_123220	0.075875	0		PBANKA_123220	-0.48398	0
PBANKA_130130	0.075875	0		PBANKA_130130	0.032806	0
PBANKA_130690	0.075875	0		PBANKA_130690	-0.01013	0
PBANKA_131020	0.075875	0		PBANKA_131020	-0.13924	0
PBANKA_132920	0.075875	0		PBANKA_132920	-0.32193	0
PBANKA_050490	0.077243	0		PBANKA_050490	-0.00289	0
PBANKA_133690	0.077243	0		PBANKA_133690	0.064883	0
PBANKA_141780	0.077243	0		PBANKA_141780	0.136191	0
PBANKA_141790	0.077243	0		PBANKA_141790	-0.14401	0
PBANKA_145330	0.077243	0		PBANKA_145330	-0.06341	0
PBANKA_070470	0.07861	0		PBANKA_070470	-0.22769	0
PBANKA_101730	0.07861	0		PBANKA_101730	0.356144	0
PBANKA_142830	0.07861	0		PBANKA_142830	0.084064	0
PBANKA_031530	0.079975	0		PBANKA_031530	0.055196	0
PBANKA_051990	0.079975	0		PBANKA_051990	0.202888	0
PBANKA_102940	0.079975	0		PBANKA_102940	-0.00144	0
PBANKA_112520	0.079975	0		PBANKA_112520	0.053806	0
PBANKA_143430	0.079975	0		PBANKA_143430	0.08134	0
PBANKA_145460	0.079975	0		PBANKA_145460	-0.11404	0
PBANKA_100670	0.08134	0		PBANKA_100670	0.149259	0
PBANKA_103600	0.08134	0		PBANKA_103600	-0.30045	0
PBANKA_081060	0.082703	0		PBANKA_081060	-0.07248	0
PBANKA_123450	0.082703	0		PBANKA_123450	0.913033	0
PBANKA_061570	0.084064	0		PBANKA_061570	0.018634	0
PBANKA_112910	0.084064	0		PBANKA_112910	0.194087	0
PBANKA_120480	0.085425	0		PBANKA_120480	-0.10005	0
PBANKA_121320	0.085425	0		PBANKA_121320	-0.10315	0
PBANKA_132010	0.085425	0		PBANKA_132010	0.147958	0
PBANKA_132930	0.085425	0		PBANKA_132930	0.056584	0
PBANKA_134320	0.085425	0		PBANKA_134320	0.386259	0
PBANKA_145830	0.085425	0		PBANKA_145830	-0.04841	0
PBANKA_102940	0.086784	0		PBANKA_102940	-0.15843	0
PBANKA_010070	0.088142	0		PBANKA_010070	0.120352	0
PBANKA_051990	0.088142	0		PBANKA_051990	0.02432	0
PBANKA_062130	0.088142	0		PBANKA_062130	0.111031	0
PBANKA_094230	0.088142	0		PBANKA_094230	-0.33097	0
PBANKA_120690	0.088142	0		PBANKA_120690	0.017209	0
PBANKA_040110	0.089498	0		PBANKA_040110	-0.18442	0
PBANKA_093900	0.089498	0		PBANKA_093900	0.326537	0
PBANKA_143520	0.089498	0		PBANKA_143520	0.466758	0
PBANKA_146300	0.089498	0		PBANKA_146300	0.321928	0
PBANKA_031420	0.090853	0		PBANKA_031420	0.366252	0
PBANKA_041770	0.090853	0		PBANKA_041770	0.608809	0
PBANKA_060740	0.090853	0		PBANKA_060740	-0.19926	0
PBANKA_062130	0.090853	0		PBANKA_062130	-0.32193	0
PBANKA_071210	0.090853	0		PBANKA_071210	0.186501	0
PBANKA_124390	0.090853	0		PBANKA_124390	-0.3603	0
PBANKA_142720	0.090853	0		PBANKA_142720	0.275007	0
PBANKA_041610	0.092207	0		PBANKA_041610	0.017209	0
PBANKA_041610	0.092207	0		PBANKA_041610	0.027154	0
PBANKA_111860	0.092207	0		PBANKA_111860	-0.21927	0
PBANKA_112200	0.092207	0		PBANKA_112200	-0.2059	0
PBANKA_123160	0.092207	0		PBANKA_123160	0.269033	0
PBANKA_144630	0.092207	0		PBANKA_144630	-0.19926	0
PBANKA_050480	0.09356	0		PBANKA_050480	0.27858	0
PBANKA_060200	0.09356	0		PBANKA_060200	0.053806	0
PBANKA_071210	0.09356	0		PBANKA_071210	-0.67807	0
PBANKA_072000	0.09356	0		PBANKA_072000	-0.00433	0
PBANKA_122300	0.09356	0		PBANKA_122300	0.084064	0
PBANKA_050780	0.094912	0		PBANKA_050780	-0.14242	0
PBANKA_090580	0.094912	0		PBANKA_090580	0.367371	0
PBANKA_123010	0.094912	0		PBANKA_123010	-0.0499	0
PBANKA_123340	0.094912	0		PBANKA_123340	-0.0908	0
PBANKA_130130	0.094912	0		PBANKA_130130	-0.09851	0
PBANKA_144850	0.094912	0		PBANKA_144850	0.166073	0
PBANKA_010530	0.096262	0		PBANKA_010530	0.264236	0
PBANKA_020310	0.096262	0		PBANKA_020310	-0.00289	0
PBANKA_072000	0.096262	0		PBANKA_072000	-0.191	0
PBANKA_110740	0.096262	0		PBANKA_110740	0	0
PBANKA_131170	0.096262	0		PBANKA_131170	-0.4344	0
PBANKA_120690	0.097611	0		PBANKA_120690	-0.09388	0
PBANKA_122610	0.097611	0		PBANKA_122610	0.077243	0
PBANKA_091810	0.098958	0		PBANKA_091810	0.24732	0
PBANKA_103430	0.098958	0		PBANKA_103430	0.004322	0
PBANKA_130680	0.098958	0		PBANKA_130680	0.175045	0
PBANKA_136160	0.098958	0		PBANKA_136160	0.119024	0
PBANKA_143800	0.098958	0		PBANKA_143800	-0.02327	0
PBANKA_100950	0.100305	0		PBANKA_100950	0.209141	0
PBANKA_040910	0.10165	0		PBANKA_040910	-0.12816	0
PBANKA_050730	0.10165	0		PBANKA_050730	0.145351	0
PBANKA_071560	0.10165	0		PBANKA_071560	-0.16812	0
PBANKA_082070	0.10165	0		PBANKA_082070	-0.1016	0
PBANKA_091990	0.10165	0		PBANKA_091990	-0.05889	0
PBANKA_102450	0.10165	0		PBANKA_102450	-0.14083	0
PBANKA_131020	0.10165	0		PBANKA_131020	0.052416	0
PBANKA_133200	0.10165	0		PBANKA_133200	-0.57562	0
PBANKA_140260	0.10165	0		PBANKA_140260	-0.00433	0
PBANKA_020840	0.102994	0		PBANKA_020840	0.252173	0
PBANKA_040400	0.102994	0		PBANKA_040400	0.116365	0
PBANKA_052090	0.102994	0		PBANKA_052090	0.295135	0
PBANKA_081800	0.102994	0		PBANKA_081800	-0.08467	0
PBANKA_135930	0.102994	0		PBANKA_135930	-0.25498	0
PBANKA_144350	0.102994	0		PBANKA_144350	0.08134	0
PBANKA_145250	0.102994	0		PBANKA_145250	0.007196	0
PBANKA_040560	0.104337	0		PBANKA_040560	-0.23957	0
PBANKA_040930	0.104337	0		PBANKA_040930	0.173767	0
PBANKA_041770	0.104337	0		PBANKA_041770	0.255803	0
PBANKA_071260	0.104337	0		PBANKA_071260	0.052416	0
PBANKA_140100	0.104337	0		PBANKA_140100	0.032806	0
PBANKA_051700	0.105678	0		PBANKA_051700	0.00863	0
PBANKA_071120	0.105678	0		PBANKA_071120	0.16221	0
PBANKA_131920	0.105678	0		PBANKA_131920	0.252173	0
PBANKA_140620	0.105678	0		PBANKA_140620	0.035624	0
PBANKA_021060	0.107018	0		PBANKA_021060	0.038436	0
PBANKA_145880	0.107018	0		PBANKA_145880	-0.00289	0
PBANKA_091990	0.108357	0		PBANKA_091990	-0.18115	0
PBANKA_110160	0.108357	0		PBANKA_110160	-0.40545	0
PBANKA_122240	0.109695	0		PBANKA_122240	-0.05289	0
PBANKA_041610	0.111031	0		PBANKA_041610	-0.05889	0
PBANKA_112250	0.111031	0		PBANKA_112250	-0.26708	0
PBANKA_112290	0.111031	0		PBANKA_112290	-0.37894	0
PBANKA_130690	0.111031	0		PBANKA_130690	0.178874	0
PBANKA_040110	0.112367	0		PBANKA_040110	-0.22095	0
PBANKA_130800	0.112367	0		PBANKA_130800	-0.07704	0
PBANKA_144300	0.112367	0		PBANKA_144300	-0.02621	0
PBANKA_030500	0.1137	0		PBANKA_030500	0.40163	0
PBANKA_110530	0.1137	0		PBANKA_110530	0.032806	0
PBANKA_052200	0.115033	0		PBANKA_052200	-0.13289	0
PBANKA_060430	0.115033	0		PBANKA_060430	-0.18606	0
PBANKA_101830	0.115033	0		PBANKA_101830	0.037031	0
PBANKA_143150	0.115033	0		PBANKA_143150	0.056584	0
PBANKA_020840	0.116365	0		PBANKA_020840	0.243669	0
PBANKA_041600	0.116365	0		PBANKA_041600	0.201634	0
PBANKA_131550	0.116365	0		PBANKA_131550	0.309176	0
PBANKA_050860	0.117695	0		PBANKA_050860	-0.3752	0
PBANKA_060430	0.117695	0		PBANKA_060430	-0.02327	0
PBANKA_080700	0.117695	0		PBANKA_080700	-0.64386	0
PBANKA_090690	0.117695	0		PBANKA_090690	-0.06794	0
PBANKA_120370	0.117695	0		PBANKA_120370	0.153157	0
PBANKA_143620	0.117695	0		PBANKA_143620	-0.19926	0
PBANKA_050105	0.119024	0		PBANKA_050105	-0.05889	0
PBANKA_031050	0.120352	0		PBANKA_031050	-0.20923	0
PBANKA_100720	0.120352	0		PBANKA_100720	0.222805	0
PBANKA_113330	0.120352	0		PBANKA_113330	-0.07552	0
PBANKA_130070	0.120352	0		PBANKA_130070	0.427606	0
PBANKA_133190	0.120352	0		PBANKA_133190	-0.36773	0
PBANKA_041770	0.123004	0		PBANKA_041770	0.005759	0
PBANKA_050920	0.123004	0		PBANKA_050920	-0.1156	0
PBANKA_143410	0.123004	0		PBANKA_143410	0.210389	0
PBANKA_020700	0.124328	0		PBANKA_020700	-0.36216	0
PBANKA_030180	0.124328	0		PBANKA_030180	0.138814	0
PBANKA_082300	0.124328	0		PBANKA_082300	-0.02915	0
PBANKA_111520	0.124328	0		PBANKA_111520	0.385155	0
PBANKA_041550	0.125651	0		PBANKA_041550	0.309176	0
PBANKA_051020	0.125651	0		PBANKA_051020	-0.36216	0
PBANKA_120540	0.125651	0		PBANKA_120540	-0.11404	0
PBANKA_135130	0.125651	0		PBANKA_135130	0.092207	0
PBANKA_143110	0.125651	0		PBANKA_143110	0.279768	0
PBANKA_010270	0.126973	0		PBANKA_010270	-0.12029	0
PBANKA_040840	0.126973	0		PBANKA_040840	0.067639	0
PBANKA_071190	0.126973	0		PBANKA_071190	-0.04692	0
PBANKA_112290	0.126973	0		PBANKA_112290	0.005759	0
PBANKA_121020	0.126973	0		PBANKA_121020	-0.14561	0
PBANKA_132010	0.126973	0		PBANKA_132010	0.037031	0
PBANKA_141120	0.126973	0		PBANKA_141120	0.140124	0
PBANKA_051340	0.128293	0		PBANKA_051340	0.448901	0
PBANKA_102000	0.128293	0		PBANKA_102000	0.116365	0
PBANKA_112350	0.128293	0		PBANKA_112350	-0.37146	0
PBANKA_131920	0.128293	0		PBANKA_131920	0.240009	0
PBANKA_041610	0.129613	0		PBANKA_041610	0.005759	0
PBANKA_083620	0.129613	0		PBANKA_083620	0.319618	0
PBANKA_145480	0.129613	0		PBANKA_145480	0.228973	0
PBANKA_103570	0.130931	0		PBANKA_103570	-0.04692	0
PBANKA_132920	0.130931	0		PBANKA_132920	0.020058	0
PBANKA_135640	0.130931	0		PBANKA_135640	0.202888	0
PBANKA_145030	0.130931	0		PBANKA_145030	0.034216	0
PBANKA_071120	0.132248	0		PBANKA_071120	0.128293	0
PBANKA_083680	0.132248	0		PBANKA_083680	0.098958	0
PBANKA_123710	0.133564	0		PBANKA_123710	0.237564	0
PBANKA_060120	0.134878	0		PBANKA_060120	0.041243	0
PBANKA_102730	0.136191	0		PBANKA_102730	0.002883	0
PBANKA_112480	0.136191	0		PBANKA_112480	0.15056	0
PBANKA_132920	0.136191	0		PBANKA_132920	0.089498	0
PBANKA_060120	0.137504	0		PBANKA_060120	0.048236	0
PBANKA_102550	0.137504	0		PBANKA_102550	0.049631	0
PBANKA_010440	0.138814	0		PBANKA_010440	0.088142	0
PBANKA_070450	0.138814	0		PBANKA_070450	-0.21424	0
PBANKA_103150	0.138814	0		PBANKA_103150	0.266637	0
PBANKA_122920	0.138814	0		PBANKA_122920	0.612588	0
PBANKA_123160	0.138814	0		PBANKA_123160	0.149259	0
PBANKA_130920	0.138814	0		PBANKA_130920	0.055196	0
PBANKA_145060	0.138814	0		PBANKA_145060	0.082703	0
PBANKA_071650	0.140124	0		PBANKA_071650	0.421156	0
PBANKA_080150	0.140124	0		PBANKA_080150	-0.48803	0
PBANKA_081360	0.140124	0		PBANKA_081360	0.298658	0
PBANKA_040400	0.141433	0		PBANKA_040400	0.191563	0
PBANKA_041660	0.141433	0		PBANKA_041660	0.22033	0
PBANKA_051630	0.141433	0		PBANKA_051630	0.171207	0
PBANKA_112350	0.141433	0		PBANKA_112350	-0.1047	0
PBANKA_140760	0.141433	0		PBANKA_140760	0.197865	0
PBANKA_050970	0.14274	0		PBANKA_050970	-0.02034	0
PBANKA_111230	0.14274	0		PBANKA_111230	0.324235	0
PBANKA_130200	0.14274	0		PBANKA_130200	0.090853	0
PBANKA_140650	0.14274	0		PBANKA_140650	-0.27928	0
PBANKA_050730	0.144046	0		PBANKA_050730	0.449957	0
PBANKA_060430	0.144046	0		PBANKA_060430	-0.0218	0
PBANKA_062160	0.144046	0		PBANKA_062160	0.240009	0
PBANKA_082300	0.144046	0		PBANKA_082300	-0.04097	0
PBANKA_111010	0.144046	0		PBANKA_111010	0.149259	0
PBANKA_130800	0.144046	0		PBANKA_130800	0.225275	0
PBANKA_131170	0.144046	0		PBANKA_131170	0.435095	0
PBANKA_132010	0.144046	0		PBANKA_132010	0.126973	0
PBANKA_061160	0.145351	0		PBANKA_061160	0.08134	0
PBANKA_061520	0.145351	0		PBANKA_061520	0.145351	0
PBANKA_061530	0.145351	0		PBANKA_061530	0.469886	0
PBANKA_071500	0.145351	0		PBANKA_071500	-0.28983	0
PBANKA_080700	0.145351	0		PBANKA_080700	0.230203	0
PBANKA_081800	0.145351	0		PBANKA_081800	0.404903	0
PBANKA_113470	0.145351	0		PBANKA_113470	0.704872	0
PBANKA_131440	0.145351	0		PBANKA_131440	-0.02915	0
PBANKA_091170	0.146655	0		PBANKA_091170	0.380729	0
PBANKA_091790	0.146655	0		PBANKA_091790	0.104337	0
PBANKA_030280	0.147958	0		PBANKA_030280	0.361768	0
PBANKA_132010	0.147958	0		PBANKA_132010	0.038436	0
PBANKA_112350	0.149259	0		PBANKA_112350	-0.16004	0
PBANKA_122380	0.149259	0		PBANKA_122380	0.455229	0
PBANKA_122900	0.149259	0		PBANKA_122900	0.377401	0
PBANKA_031240	0.15056	0		PBANKA_031240	0.02148	0
PBANKA_070240	0.15056	0		PBANKA_070240	-0.19595	0
PBANKA_120690	0.15056	0		PBANKA_120690	0.303342	0
PBANKA_122250	0.15056	0		PBANKA_122250	0.273814	0
PBANKA_144990	0.15056	0		PBANKA_144990	0.269033	0
PBANKA_080630	0.151859	0		PBANKA_080630	0.207893	0
PBANKA_082070	0.151859	0		PBANKA_082070	0.017209	0
PBANKA_082290	0.151859	0		PBANKA_082290	0.063503	0
PBANKA_113540	0.151859	0		PBANKA_113540	0.02148	0
PBANKA_132930	0.151859	0		PBANKA_132930	0.673556	0
PBANKA_145460	0.151859	0		PBANKA_145460	0.094912	0
PBANKA_041770	0.153157	0		PBANKA_041770	0.485427	0
PBANKA_122610	0.153157	0		PBANKA_122610	0.326537	0
PBANKA_145780	0.153157	0		PBANKA_145780	-0.00723	0
PBANKA_010580	0.154454	0		PBANKA_010580	0.111031	0
PBANKA_082300	0.154454	0		PBANKA_082300	0.163499	0
PBANKA_102550	0.154454	0		PBANKA_102550	0.115033	0
PBANKA_114590	0.154454	0		PBANKA_114590	1.08543	0
PBANKA_131210	0.154454	0		PBANKA_131210	0.092207	0
PBANKA_132920	0.154454	0		PBANKA_132920	0.130931	0
PBANKA_050970	0.155749	0		PBANKA_050970	-0.00144	0
PBANKA_111520	0.155749	0		PBANKA_111520	0.560715	0
PBANKA_123480	0.155749	0		PBANKA_123480	0.721591	0
PBANKA_145250	0.155749	0		PBANKA_145250	-0.08314	0
PBANKA_041820	0.157044	0		PBANKA_041820	0.474047	0
PBANKA_091810	0.157044	0		PBANKA_091810	0.570463	0
PBANKA_093900	0.157044	0		PBANKA_093900	0.226509	0
PBANKA_123780	0.157044	0		PBANKA_123780	0.209141	0
PBANKA_010530	0.158337	0		PBANKA_010530	0.075875	0
PBANKA_041600	0.158337	0		PBANKA_041600	0.133564	0
PBANKA_071280	0.158337	0		PBANKA_071280	-0.00578	0
PBANKA_092160	0.158337	0		PBANKA_092160	0.16221	0
PBANKA_101150	0.158337	0		PBANKA_101150	0.437228	0
PBANKA_110740	0.158337	0		PBANKA_110740	0.457332	0
PBANKA_135930	0.158337	0		PBANKA_135930	0.032806	0
PBANKA_136550	0.158337	0		PBANKA_136550	0.445727	0
PBANKA_021060	0.159629	0		PBANKA_021060	0.077243	0
PBANKA_051990	0.159629	0		PBANKA_051990	0.144046	0
PBANKA_060540	0.159629	0		PBANKA_060540	-0.31653	0
PBANKA_060970	0.159629	0		PBANKA_060970	0.42975	0
PBANKA_072010	0.159629	0		PBANKA_072010	-0.06945	0
PBANKA_080410	0.159629	0		PBANKA_080410	0.182692	0
PBANKA_130680	0.159629	0		PBANKA_130680	-0.11716	0
PBANKA_144330	0.159629	0		PBANKA_144330	0.250962	0
PBANKA_052090	0.16092	0		PBANKA_052090	0.702214	0
PBANKA_141790	0.16092	0		PBANKA_141790	0.297485	0
PBANKA_071280	0.16221	0		PBANKA_071280	-0.226	0
PBANKA_082070	0.16221	0		PBANKA_082070	-0.13448	0
PBANKA_100060	0.16221	0		PBANKA_100060	-0.01742	0
PBANKA_101060	0.16221	0		PBANKA_101060	0.280956	0
PBANKA_080760	0.163499	0		PBANKA_080760	0.305679	0
PBANKA_103380	0.163499	0		PBANKA_103380	0.24123	0
PBANKA_123710	0.164786	0		PBANKA_123710	-0.17299	0
PBANKA_130270	0.164786	0		PBANKA_130270	0.49774	0
PBANKA_134150	0.164786	0		PBANKA_134150	-0.33643	0
PBANKA_135510	0.164786	0		PBANKA_135510	0.386259	0
PBANKA_145460	0.164786	0		PBANKA_145460	0.212881	0
PBANKA_040620	0.167358	0		PBANKA_040620	0.059355	0
PBANKA_060790	0.167358	0		PBANKA_060790	0.22404	0
PBANKA_010080	0.168642	0		PBANKA_010080	0.215368	0
PBANKA_040840	0.168642	0		PBANKA_040840	0.332278	0
PBANKA_091810	0.168642	0		PBANKA_091810	0.826193	0
PBANKA_122670	0.168642	0		PBANKA_122670	0.334568	0
PBANKA_145880	0.168642	0		PBANKA_145880	0.16221	0
PBANKA_040910	0.169925	0		PBANKA_040910	0.348232	0
PBANKA_110160	0.171207	0		PBANKA_110160	0.060739	0
PBANKA_120110	0.171207	0		PBANKA_120110	0.045443	0
PBANKA_136160	0.171207	0		PBANKA_136160	-0.1156	0
PBANKA_144820	0.171207	0		PBANKA_144820	0.318461	0
PBANKA_031420	0.172488	0		PBANKA_031420	0.358396	0
PBANKA_102960	0.172488	0		PBANKA_102960	-0.32193	0
PBANKA_070580	0.175045	0		PBANKA_070580	0.284514	0
PBANKA_103890	0.175045	0		PBANKA_103890	0.158337	0
PBANKA_100580	0.176323	0		PBANKA_100580	-0.0619	0
PBANKA_123560	0.176323	0		PBANKA_123560	0.257011	0
PBANKA_123730	0.176323	0		PBANKA_123730	-0.19595	0
PBANKA_130130	0.176323	0		PBANKA_130130	0.164786	0
PBANKA_091170	0.177599	0		PBANKA_091170	0.762987	0
PBANKA_140650	0.177599	0		PBANKA_140650	0.553852	0
PBANKA_144220	0.177599	0		PBANKA_144220	0.432959	0
PBANKA_094190	0.178874	0		PBANKA_094190	0.246104	0
PBANKA_070060	0.180148	0		PBANKA_070060	0.466758	0
PBANKA_090110	0.180148	0		PBANKA_090110	0.635058	0
PBANKA_131740	0.180148	0		PBANKA_131740	-0.12029	0
PBANKA_102380	0.181421	0		PBANKA_102380	0.163499	0
PBANKA_122260	0.181421	0		PBANKA_122260	0.369606	0
PBANKA_061020	0.182692	0		PBANKA_061020	0.360645	0
PBANKA_091110	0.182692	0		PBANKA_091110	-0.2567	0
PBANKA_091340	0.182692	0		PBANKA_091340	-0.08467	0
PBANKA_111520	0.182692	0		PBANKA_111520	-0.02767	0
PBANKA_112070	0.182692	0		PBANKA_112070	0.004322	0
PBANKA_123010	0.183963	0		PBANKA_123010	0.451013	0
PBANKA_061910	0.185232	0		PBANKA_061910	0.439357	0
PBANKA_093720	0.185232	0		PBANKA_093720	0.112367	0
PBANKA_132930	0.185232	0		PBANKA_132930	0.159629	0
PBANKA_134320	0.185232	0		PBANKA_134320	-0.226	0
PBANKA_080680	0.186501	0		PBANKA_080680	0.467801	0
PBANKA_110740	0.186501	0		PBANKA_110740	0.182692	0
PBANKA_130400	0.186501	0		PBANKA_130400	-0.05289	0
PBANKA_135830	0.186501	0		PBANKA_135830	-0.01013	0
PBANKA_021400	0.187768	0		PBANKA_021400	0.332278	0
PBANKA_120690	0.187768	0		PBANKA_120690	0.489543	0
PBANKA_050530	0.189034	0		PBANKA_050530	0.178874	0
PBANKA_130130	0.189034	0		PBANKA_130130	0.015783	0
PBANKA_134670	0.189034	0		PBANKA_134670	0.54893	0
PBANKA_140700	0.189034	0		PBANKA_140700	0.368489	0
PBANKA_040110	0.190299	0		PBANKA_040110	0.197865	0
PBANKA_131170	0.190299	0		PBANKA_131170	0.185232	0
PBANKA_131280	0.190299	0		PBANKA_131280	0.121679	0
PBANKA_101730	0.191563	0		PBANKA_101730	0.286881	0
PBANKA_120270	0.191563	0		PBANKA_120270	0.232661	0
PBANKA_123220	0.191563	0		PBANKA_123220	0.189034	0
PBANKA_132150	0.191563	0		PBANKA_132150	-0.13765	0
PBANKA_133750	0.191563	0		PBANKA_133750	-0.08467	0
PBANKA_136550	0.191563	0		PBANKA_136550	0.606916	0
PBANKA_140650	0.191563	0		PBANKA_140650	-0.14561	0
PBANKA_071970	0.192825	0		PBANKA_071970	0.085425	0
PBANKA_082300	0.192825	0		PBANKA_082300	0.09356	0
PBANKA_111520	0.192825	0		PBANKA_111520	-0.13448	0
PBANKA_141790	0.192825	0		PBANKA_141790	0.069015	0
PBANKA_041600	0.194087	0		PBANKA_041600	-0.53116	0
PBANKA_141510	0.194087	0		PBANKA_141510	0.305679	0
PBANKA_146160	0.194087	0		PBANKA_146160	0.360645	0
PBANKA_040620	0.195348	0		PBANKA_040620	0.031395	0
PBANKA_136160	0.195348	0		PBANKA_136160	0.168642	0
PBANKA_133650	0.196607	0		PBANKA_133650	0.293959	0
PBANKA_050660	0.197865	0		PBANKA_050660	0.974529	0
PBANKA_134320	0.197865	0		PBANKA_134320	0.41792	0
PBANKA_141790	0.197865	0		PBANKA_141790	0.237564	0
PBANKA_031600	0.199123	0		PBANKA_031600	-0.09234	0
PBANKA_050105	0.199123	0		PBANKA_050105	0.369606	0
PBANKA_111700	0.199123	0		PBANKA_111700	0.035624	0
PBANKA_132920	0.200379	0		PBANKA_132920	0.002883	0
PBANKA_114580	0.201634	0		PBANKA_114580	0.696884	0
PBANKA_130680	0.201634	0		PBANKA_130680	0.260628	0
PBANKA_091210	0.202888	0		PBANKA_091210	0.317304	0
PBANKA_134880	0.202888	0		PBANKA_134880	0.286881	0
PBANKA_061180	0.204141	0		PBANKA_061180	0.321928	0
PBANKA_070510	0.204141	0		PBANKA_070510	0.528071	0
PBANKA_081990	0.205393	0		PBANKA_081990	-0.13765	0
PBANKA_132010	0.205393	0		PBANKA_132010	0.121679	0
PBANKA_135830	0.206643	0		PBANKA_135830	0.190299	0
PBANKA_145570	0.206643	0		PBANKA_145570	0.182692	0
PBANKA_031210	0.207893	0		PBANKA_031210	0.533065	0
PBANKA_040110	0.207893	0		PBANKA_040110	0.168642	0
PBANKA_051750	0.207893	0		PBANKA_051750	-0.00578	0
PBANKA_101670	0.207893	0		PBANKA_101670	-0.08773	0
PBANKA_061160	0.209141	0		PBANKA_061160	-0.31115	0
PBANKA_130680	0.209141	0		PBANKA_130680	0.031395	0
PBANKA_145970	0.210389	0		PBANKA_145970	0.1137	0
PBANKA_080230	0.212881	0		PBANKA_080230	0.002883	0
PBANKA_092880	0.212881	0		PBANKA_092880	0.125651	0
PBANKA_120540	0.212881	0		PBANKA_120540	0.092207	0
PBANKA_010720	0.214125	0		PBANKA_010720	0.452068	0
PBANKA_080750	0.214125	0		PBANKA_080750	0.164786	0
PBANKA_020700	0.215368	0		PBANKA_020700	-0.65517	0
PBANKA_113470	0.21661	0		PBANKA_113470	0.344828	0
PBANKA_120610	0.21661	0		PBANKA_120610	0.282143	0
PBANKA_132930	0.21661	0		PBANKA_132930	0.482332	0
PBANKA_071120	0.217851	0		PBANKA_071120	0.169925	0
PBANKA_092660	0.217851	0		PBANKA_092660	0.244887	0
PBANKA_122380	0.217851	0		PBANKA_122380	0.263034	0
PBANKA_136030	0.217851	0		PBANKA_136030	-0.05889	0
PBANKA_136160	0.217851	0		PBANKA_136160	0.151859	0
PBANKA_062080	0.219091	0		PBANKA_062080	0.132248	0
PBANKA_080700	0.219091	0		PBANKA_080700	0.186501	0
PBANKA_114580	0.22033	0		PBANKA_114580	0.73292	0
PBANKA_122900	0.22033	0		PBANKA_122900	0.389567	0
PBANKA_030510	0.221568	0		PBANKA_030510	0.311503	0
PBANKA_134890	0.221568	0		PBANKA_134890	0.090853	0
PBANKA_136210	0.221568	0		PBANKA_136210	-0.0908	0
PBANKA_010080	0.222805	0		PBANKA_010080	0.233888	0
PBANKA_110290	0.222805	0		PBANKA_110290	0.206643	0
PBANKA_040530	0.22404	0		PBANKA_040530	0.75873	0
PBANKA_120690	0.22404	0		PBANKA_120690	0.445727	0
PBANKA_122960	0.22404	0		PBANKA_122960	0.594549	0
PBANKA_040840	0.225275	0		PBANKA_040840	-0.14401	0
PBANKA_100970	0.225275	0		PBANKA_100970	0.261832	0
PBANKA_050110	0.227741	0		PBANKA_050110	0.54893	0
PBANKA_070470	0.227741	0		PBANKA_070470	0.598365	0
PBANKA_120270	0.227741	0		PBANKA_120270	0.049631	0
PBANKA_144220	0.227741	0		PBANKA_144220	0.301002	0
PBANKA_145780	0.227741	0		PBANKA_145780	0.098958	0
PBANKA_050730	0.228973	0		PBANKA_050730	0.079975	0
PBANKA_080670	0.230203	0		PBANKA_080670	0.444667	0
PBANKA_101170	0.230203	0		PBANKA_101170	-0.18442	0
PBANKA_112430	0.230203	0		PBANKA_112430	0.308011	0
PBANKA_020250	0.231432	0		PBANKA_020250	0.255803	0
PBANKA_081700	0.231432	0		PBANKA_081700	0.501821	0
PBANKA_091790	0.231432	0		PBANKA_091790	0.588805	0
PBANKA_120870	0.231432	0		PBANKA_120870	0.841571	0
PBANKA_122900	0.231432	0		PBANKA_122900	0.126973	0
PBANKA_132150	0.232661	0		PBANKA_132150	0.120352	0
PBANKA_136150	0.233888	0		PBANKA_136150	0.410341	0
PBANKA_131270	0.235114	0		PBANKA_131270	0.726831	0
PBANKA_010920	0.23634	0		PBANKA_010920	0.463622	0
PBANKA_060190	0.23634	0		PBANKA_060190	0.169925	0
PBANKA_092160	0.23634	0		PBANKA_092160	-0.03209	0
PBANKA_101780	0.23634	0		PBANKA_101780	0.147958	0
PBANKA_113510	0.23634	0		PBANKA_113510	0.627607	0
PBANKA_010820	0.237564	0		PBANKA_010820	0.477159	0
PBANKA_110130	0.237564	0		PBANKA_110130	0.200379	0
PBANKA_021190	0.240009	0		PBANKA_021190	0.305679	0
PBANKA_142830	0.240009	0		PBANKA_142830	0.146655	0
PBANKA_021060	0.24123	0		PBANKA_021060	0.199123	0
PBANKA_052420	0.24123	0		PBANKA_052420	0.011496	0
PBANKA_090850	0.24123	0		PBANKA_090850	0.659011	0
PBANKA_113470	0.24123	0		PBANKA_113470	0.789938	0
PBANKA_130690	0.24123	0		PBANKA_130690	0.237564	0
PBANKA_062190	0.24245	0		PBANKA_062190	-0.01013	0
PBANKA_090850	0.24245	0		PBANKA_090850	0.210389	0
PBANKA_120700	0.24245	0		PBANKA_120700	0.446786	0
PBANKA_140060	0.24245	0		PBANKA_140060	0.286881	0
PBANKA_143830	0.24245	0		PBANKA_143830	0.237564	0
PBANKA_010330	0.244887	0		PBANKA_010330	0.27858	0
PBANKA_091830	0.244887	0		PBANKA_091830	0.051024	0
PBANKA_102960	0.244887	0		PBANKA_102960	-0.30045	0
PBANKA_130970	0.244887	0		PBANKA_130970	0.395063	0
PBANKA_120080	0.246104	0		PBANKA_120080	0.063503	0
PBANKA_031360	0.24732	0		PBANKA_031360	-0.19265	0
PBANKA_102960	0.24732	0		PBANKA_102960	0.056584	0
PBANKA_143470	0.24732	0		PBANKA_143470	0.261832	0
PBANKA_080670	0.248535	0		PBANKA_080670	0.335712	0
PBANKA_091300	0.249749	0		PBANKA_091300	0.302173	0
PBANKA_131080	0.249749	0		PBANKA_131080	0.320773	0
PBANKA_134150	0.249749	0		PBANKA_134150	-0.30757	0
PBANKA_136160	0.249749	0		PBANKA_136160	0.27858	0
PBANKA_020270	0.252173	0		PBANKA_020270	0.348232	0
PBANKA_124230	0.252173	0		PBANKA_124230	0.324235	0
PBANKA_133690	0.252173	0		PBANKA_133690	0.221568	0
PBANKA_041500	0.253384	0		PBANKA_041500	0.263034	0
PBANKA_080570	0.253384	0		PBANKA_080570	0.424385	0
PBANKA_120520	0.253384	0		PBANKA_120520	0.007196	0
PBANKA_132900	0.253384	0		PBANKA_132900	0.275007	0
PBANKA_145060	0.253384	0		PBANKA_145060	0.515006	0
PBANKA_052270	0.254594	0		PBANKA_052270	1.07039	0
PBANKA_144680	0.254594	0		PBANKA_144680	0.626673	0
PBANKA_145880	0.254594	0		PBANKA_145880	0.457332	0
PBANKA_132960	0.255803	0		PBANKA_132960	0.249749	0
PBANKA_040180	0.257011	0		PBANKA_040180	-0.00578	0
PBANKA_091830	0.257011	0		PBANKA_091830	0.029983	0
PBANKA_092960	0.258217	0		PBANKA_092960	0.14274	0
PBANKA_100850	0.258217	0		PBANKA_100850	-0.0862	0
PBANKA_071120	0.259423	0		PBANKA_071120	-0.09234	0
PBANKA_093830	0.259423	0		PBANKA_093830	0.461529	0
PBANKA_143430	0.259423	0		PBANKA_143430	0.200379	0
PBANKA_133430	0.260628	0		PBANKA_133430	0.332278	0
PBANKA_050130	0.261832	0		PBANKA_050130	0.27858	0
PBANKA_041600	0.263034	0		PBANKA_041600	0.130931	0
PBANKA_103870	0.264236	0		PBANKA_103870	0.461529	0
PBANKA_031420	0.265437	0		PBANKA_031420	0.481299	0
PBANKA_041300	0.265437	0		PBANKA_041300	0.055196	0
PBANKA_091860	0.265437	0		PBANKA_091860	0.356144	0
PBANKA_135330	0.265437	0		PBANKA_135330	0.387363	0
PBANKA_050730	0.266637	0		PBANKA_050730	0.092207	0
PBANKA_070470	0.266637	0		PBANKA_070470	0.374066	0
PBANKA_071560	0.269033	0		PBANKA_071560	0.332278	0
PBANKA_142010	0.269033	0		PBANKA_142010	0.466758	0
PBANKA_051190	0.27023	0		PBANKA_051190	-0.63935	0
PBANKA_060790	0.27023	0		PBANKA_060790	0.631337	0
PBANKA_061160	0.27023	0		PBANKA_061160	-0.11404	0
PBANKA_092540	0.27023	0		PBANKA_092540	0.543991	0
PBANKA_092160	0.271426	0		PBANKA_092160	0	0
PBANKA_062060	0.27262	0		PBANKA_062060	0.279768	0
PBANKA_140670	0.27262	0		PBANKA_140670	0.275007	0
PBANKA_144220	0.27262	0		PBANKA_144220	0.423309	0
PBANKA_030700	0.273814	0		PBANKA_030700	0.356144	0
PBANKA_061370	0.275007	0		PBANKA_061370	-0.07856	0
PBANKA_110300	0.275007	0		PBANKA_110300	0.970854	0
PBANKA_141130	0.276199	0		PBANKA_141130	0.187768	0
PBANKA_020580	0.27739	0		PBANKA_020580	0.073135	0
PBANKA_123730	0.27739	0		PBANKA_123730	0.50284	0
PBANKA_130800	0.27739	0		PBANKA_130800	0.323082	0
PBANKA_080410	0.27858	0		PBANKA_080410	0.428678	0
PBANKA_132770	0.27858	0		PBANKA_132770	0.331132	0
PBANKA_010720	0.279768	0		PBANKA_010720	0.543001	0
PBANKA_060120	0.279768	0		PBANKA_060120	0.320773	0
PBANKA_134890	0.279768	0		PBANKA_134890	-0.0604	0
PBANKA_031600	0.280956	0		PBANKA_031600	0.296311	0
PBANKA_051630	0.280956	0		PBANKA_051630	0.005759	0
PBANKA_134320	0.282143	0		PBANKA_134320	-0.16327	0
PBANKA_100060	0.285698	0		PBANKA_100060	0.27858	0
PBANKA_071210	0.286881	0		PBANKA_071210	-0.13924	0
PBANKA_121590	0.286881	0		PBANKA_121590	0.201634	0
PBANKA_143090	0.286881	0		PBANKA_143090	0.285698	0
PBANKA_041610	0.288063	0		PBANKA_041610	0.367371	0
PBANKA_123010	0.288063	0		PBANKA_123010	0.098958	0
PBANKA_093960	0.289244	0		PBANKA_093960	0.222805	0
PBANKA_132920	0.289244	0		PBANKA_132920	0.227741	0
PBANKA_140500	0.289244	0		PBANKA_140500	0.513996	0
PBANKA_070410	0.290424	0		PBANKA_070410	0.0229	0
PBANKA_091110	0.290424	0		PBANKA_091110	0.094912	0
PBANKA_111520	0.290424	0		PBANKA_111520	0.227741	0
PBANKA_102200	0.292782	0		PBANKA_102200	0.422233	0
PBANKA_135830	0.292782	0		PBANKA_135830	0.243669	0
PBANKA_050530	0.293959	0		PBANKA_050530	0.273814	0
PBANKA_081090	0.293959	0		PBANKA_081090	-0.074	0
PBANKA_111860	0.295135	0		PBANKA_111860	0.320773	0
PBANKA_145250	0.295135	0		PBANKA_145250	0.232661	0
PBANKA_123820	0.296311	0		PBANKA_123820	-0.0514	0
PBANKA_030280	0.297485	0		PBANKA_030280	0.04684	0
PBANKA_070410	0.297485	0		PBANKA_070410	0.082703	0
PBANKA_121560	0.299831	0		PBANKA_121560	0.536053	0
PBANKA_122900	0.299831	0		PBANKA_122900	0.243669	0
PBANKA_122900	0.301002	0		PBANKA_122900	0.489543	0
PBANKA_070450	0.302173	0		PBANKA_070450	0.317304	0
PBANKA_092910	0.302173	0		PBANKA_092910	0.43082	0
PBANKA_141790	0.302173	0		PBANKA_141790	-0.04394	0
PBANKA_091030	0.303342	0		PBANKA_091030	0.202888	0
PBANKA_113240	0.304511	0		PBANKA_113240	0.402722	0
PBANKA_120370	0.304511	0		PBANKA_120370	0.192825	0
PBANKA_051190	0.305679	0		PBANKA_051190	0.625738	0
PBANKA_092160	0.305679	0		PBANKA_092160	0.151859	0
PBANKA_040840	0.308011	0		PBANKA_040840	0.465713	0
PBANKA_113470	0.308011	0		PBANKA_113470	0.584963	0
PBANKA_121850	0.308011	0		PBANKA_121850	0.066261	0
PBANKA_050690	0.309176	0		PBANKA_050690	0.235114	0
PBANKA_101970	0.309176	0		PBANKA_101970	0.235114	0
PBANKA_020250	0.31034	0		PBANKA_020250	0.163499	0
PBANKA_021060	0.31034	0		PBANKA_021060	-0.03653	0
PBANKA_102960	0.31034	0		PBANKA_102960	-0.32013	0
PBANKA_031050	0.312665	0		PBANKA_031050	0.226509	0
PBANKA_140500	0.312665	0		PBANKA_140500	0.186501	0
PBANKA_010920	0.318461	0		PBANKA_010920	0.259423	0
PBANKA_031420	0.318461	0		PBANKA_031420	0.632268	0
PBANKA_121540	0.319618	0		PBANKA_121540	0.228973	0
PBANKA_020310	0.321928	0		PBANKA_020310	0.57918	0
PBANKA_112350	0.321928	0		PBANKA_112350	0.230203	0
PBANKA_050730	0.324235	0		PBANKA_050730	0.210389	0
PBANKA_122900	0.324235	0		PBANKA_122900	0.414677	0
PBANKA_123780	0.324235	0		PBANKA_123780	0.872632	0
PBANKA_143920	0.325386	0		PBANKA_143920	0.306846	0
PBANKA_030280	0.327687	0		PBANKA_030280	-0.02327	0
PBANKA_030280	0.329985	0		PBANKA_030280	0.211635	0
PBANKA_030710	0.331132	0		PBANKA_030710	0.451013	0
PBANKA_101150	0.334568	0		PBANKA_101150	0.316146	0
PBANKA_135970	0.334568	0		PBANKA_135970	0.718088	0
PBANKA_041830	0.335712	0		PBANKA_041830	0.511974	0
PBANKA_050970	0.335712	0		PBANKA_050970	0.27262	0
PBANKA_082890	0.336855	0		PBANKA_082890	-0.01742	0
PBANKA_121590	0.336855	0		PBANKA_121590	0.52707	0
PBANKA_120690	0.341417	0		PBANKA_120690	0.735522	0
PBANKA_031560	0.342555	0		PBANKA_031560	0.835924	0
PBANKA_114600	0.343692	0		PBANKA_114600	0.386259	0
PBANKA_133330	0.343692	0		PBANKA_133330	0.27262	0
PBANKA_094240	0.344828	0		PBANKA_094240	0.513996	0
PBANKA_100950	0.344828	0		PBANKA_100950	0.489543	0
PBANKA_102840	0.344828	0		PBANKA_102840	0.78157	0
PBANKA_031050	0.347099	0		PBANKA_031050	0.180148	0
PBANKA_061400	0.347099	0		PBANKA_061400	0.553852	0
PBANKA_092540	0.348232	0		PBANKA_092540	0.789938	0
PBANKA_082840	0.353888	0		PBANKA_082840	0.683472	0
PBANKA_103380	0.353888	0		PBANKA_103380	0.596458	0
PBANKA_061320	0.355016	0		PBANKA_061320	0.049631	0
PBANKA_136160	0.355016	0		PBANKA_136160	0.630405	0
PBANKA_113160	0.35727	0		PBANKA_113160	0.301002	0
PBANKA_120420	0.358396	0		PBANKA_120420	-0.09851	0
PBANKA_050730	0.359521	0		PBANKA_050730	0.687956	0
PBANKA_122670	0.359521	0		PBANKA_122670	0.589763	0
PBANKA_130130	0.359521	0		PBANKA_130130	0.331132	0
PBANKA_130680	0.360645	0		PBANKA_130680	0.386259	0
PBANKA_134170	0.361768	0		PBANKA_134170	0.011496	0
PBANKA_134930	0.361768	0		PBANKA_134930	0.465713	0
PBANKA_080470	0.362891	0		PBANKA_080470	0.327687	0
PBANKA_140440	0.362891	0		PBANKA_140440	0.145351	0
PBANKA_030390	0.364012	0		PBANKA_030390	0.24123	0
PBANKA_090690	0.365133	0		PBANKA_090690	0.436162	0
PBANKA_103820	0.365133	0		PBANKA_103820	0.765535	0
PBANKA_113540	0.365133	0		PBANKA_113540	0.464668	0
PBANKA_051190	0.367371	0		PBANKA_051190	0.736388	0
PBANKA_140670	0.368489	0		PBANKA_140670	0.385155	0
PBANKA_135890	0.369606	0		PBANKA_135890	0.572405	0
PBANKA_103660	0.370722	0		PBANKA_103660	0.361768	0
PBANKA_114210	0.370722	0		PBANKA_114210	0.117695	0
PBANKA_121420	0.370722	0		PBANKA_121420	0.331132	0
PBANKA_052270	0.371838	0		PBANKA_052270	0.73292	0
PBANKA_133830	0.37629	0		PBANKA_133830	0.809826	0
PBANKA_141120	0.377401	0		PBANKA_141120	-0.06341	0
PBANKA_112650	0.380729	0		PBANKA_112650	0.360645	0
PBANKA_136160	0.380729	0		PBANKA_136160	-0.05439	0
PBANKA_082300	0.386259	0		PBANKA_082300	0.105678	0
PBANKA_090880	0.386259	0		PBANKA_090880	0.155749	0
PBANKA_140070	0.389567	0		PBANKA_140070	0.463622	0
PBANKA_052270	0.390668	0		PBANKA_052270	0.565597	0
PBANKA_052270	0.390668	0		PBANKA_052270	0.827819	0
PBANKA_071970	0.390668	0		PBANKA_071970	0.39835	0
PBANKA_136380	0.390668	0		PBANKA_136380	0.635058	0
PBANKA_060430	0.391768	0		PBANKA_060430	0.129613	0
PBANKA_094240	0.392867	0		PBANKA_094240	0.441483	0
PBANKA_114160	0.392867	0		PBANKA_114160	0.27262	0
PBANKA_090880	0.395063	0		PBANKA_090880	0.452068	0
PBANKA_031490	0.397255	0		PBANKA_031490	0.321928	0
PBANKA_041660	0.397255	0		PBANKA_041660	0.158337	0
PBANKA_031420	0.399445	0		PBANKA_031420	0.389567	0
PBANKA_071560	0.402722	0		PBANKA_071560	0.818851	0
PBANKA_100850	0.404903	0		PBANKA_100850	0.334568	0
PBANKA_111430	0.404903	0		PBANKA_111430	0.332278	0
PBANKA_140740	0.407081	0		PBANKA_140740	0.288063	0
PBANKA_060970	0.408168	0		PBANKA_060970	0.304511	0
PBANKA_110800	0.409255	0		PBANKA_110800	0.795767	0
PBANKA_083680	0.410341	0		PBANKA_083680	0.975997	0
PBANKA_021270	0.411426	0		PBANKA_021270	0.517024	0
PBANKA_031560	0.413594	0		PBANKA_031560	1.20226	0
PBANKA_010440	0.415759	0		PBANKA_010440	0.607863	0
PBANKA_100950	0.415759	0		PBANKA_100950	0.389567	0
PBANKA_124230	0.415759	0		PBANKA_124230	0.424385	0
PBANKA_132920	0.415759	0		PBANKA_132920	0.166073	0
PBANKA_133750	0.418999	0		PBANKA_133750	0.02148	0
PBANKA_111860	0.420078	0		PBANKA_111860	-0.152	0
PBANKA_113510	0.420078	0		PBANKA_113510	0.68437	0
PBANKA_132930	0.423309	0		PBANKA_132930	0.893751	0
PBANKA_111520	0.424385	0		PBANKA_111520	0.847997	0
PBANKA_010720	0.425459	0		PBANKA_010720	-0.00868	0
PBANKA_030780	0.425459	0		PBANKA_030780	0.770618	0
PBANKA_041300	0.425459	0		PBANKA_041300	0.550901	0
PBANKA_092960	0.425459	0		PBANKA_092960	0.533065	0
PBANKA_111520	0.425459	0		PBANKA_111520	0.055196	0
PBANKA_010880	0.426533	0		PBANKA_010880	0.859174	0
PBANKA_134320	0.426533	0		PBANKA_134320	0.353888	0
PBANKA_080550	0.428678	0		PBANKA_080550	0.073135	0
PBANKA_071970	0.42975	0		PBANKA_071970	0.226509	0
PBANKA_010270	0.43082	0		PBANKA_010270	0.449957	0
PBANKA_122380	0.43189	0		PBANKA_122380	0.405992	0
PBANKA_140380	0.43189	0		PBANKA_140380	0.705757	0
PBANKA_140760	0.432959	0		PBANKA_140760	0.839153	0
PBANKA_143090	0.432959	0		PBANKA_143090	0.573375	0
PBANKA_091300	0.434028	0		PBANKA_091300	0.158337	0
PBANKA_113510	0.446786	0		PBANKA_113510	0.842375	0
PBANKA_145780	0.448901	0		PBANKA_145780	0.197865	0
PBANKA_145880	0.451013	0		PBANKA_145880	0.621056	0
PBANKA_136160	0.457332	0		PBANKA_136160	0.168642	0
PBANKA_070640	0.465713	0		PBANKA_070640	0.183963	0
PBANKA_120270	0.467801	0		PBANKA_120270	0.555816	0
PBANKA_123780	0.473008	0		PBANKA_123780	0.543991	0
PBANKA_083620	0.474047	0		PBANKA_083620	0.154454	0
PBANKA_140260	0.474047	0		PBANKA_140260	0.253384	0
PBANKA_093830	0.476122	0		PBANKA_093830	0.635987	0
PBANKA_132920	0.477159	0		PBANKA_132920	0.27023	0
PBANKA_130950	0.478195	0		PBANKA_130950	0.624803	0
PBANKA_030710	0.480265	0		PBANKA_030710	0.077243	0
PBANKA_145060	0.481299	0		PBANKA_145060	0.93885	0
PBANKA_061920	0.486457	0		PBANKA_061920	1.13881	0
PBANKA_130450	0.487486	0		PBANKA_130450	0.618239	0
PBANKA_120700	0.488515	0		PBANKA_120700	0.681674	0
PBANKA_020840	0.489543	0		PBANKA_020840	0.306846	0
PBANKA_041300	0.49057	0		PBANKA_041300	0.627607	0
PBANKA_031420	0.491597	0		PBANKA_031420	0.206643	0
PBANKA_010270	0.494672	0		PBANKA_010270	0.657183	0
PBANKA_080230	0.49774	0		PBANKA_080230	0.522056	0
PBANKA_132970	0.501821	0		PBANKA_132970	0.280956	0
PBANKA_143220	0.503858	0		PBANKA_143220	1.0072	0
PBANKA_102270	0.504875	0		PBANKA_102270	0.604071	0
PBANKA_122900	0.508936	0		PBANKA_122900	0.254594	0
PBANKA_136050	0.510962	0		PBANKA_136050	0.46048	0
PBANKA_081990	0.519039	0		PBANKA_081990	0.454176	0
PBANKA_120700	0.521051	0		PBANKA_120700	0.694212	0
PBANKA_143520	0.521051	0		PBANKA_143520	0.499782	0
PBANKA_031050	0.522056	0		PBANKA_031050	0.344828	0
PBANKA_040520	0.522056	0		PBANKA_040520	0.759582	0
PBANKA_130130	0.52306	0		PBANKA_130130	0.541019	0
PBANKA_070640	0.524064	0		PBANKA_070640	0.238787	0
PBANKA_111520	0.524064	0		PBANKA_111520	0.323082	0
PBANKA_040400	0.531069	0		PBANKA_040400	0.24123	0
PBANKA_134670	0.540027	0		PBANKA_134670	0.724214	0
PBANKA_090880	0.54498	0		PBANKA_090880	0.513996	0
PBANKA_070060	0.547943	0		PBANKA_070060	0.602172	0
PBANKA_092540	0.549916	0		PBANKA_092540	0.358396	0
PBANKA_083680	0.551885	0		PBANKA_083680	0.900722	0
PBANKA_092990	0.566572	0		PBANKA_092990	0.709291	0
PBANKA_010330	0.571434	0		PBANKA_010330	0.901494	0
PBANKA_090880	0.572405	0		PBANKA_090880	0.54498	0
PBANKA_030710	0.577248	0		PBANKA_030710	1.02786	0
PBANKA_101970	0.577248	0		PBANKA_101970	-0.09388	0
PBANKA_103380	0.577248	0		PBANKA_103380	0.377401	0
PBANKA_041450	0.584963	0		PBANKA_041450	0.117695	0
PBANKA_136150	0.584963	0		PBANKA_136150	0.851199	0
PBANKA_142350	0.587845	0		PBANKA_142350	0.835116	0
PBANKA_031490	0.590722	0		PBANKA_031490	0.737254	0
PBANKA_122670	0.593593	0		PBANKA_122670	0.777367	0
PBANKA_145330	0.603122	0		PBANKA_145330	0.735522	0
PBANKA_120500	0.612588	0		PBANKA_120500	0.491597	0
PBANKA_120270	0.623867	0		PBANKA_120270	0.428678	0
PBANKA_030780	0.631337	0		PBANKA_030780	1.31208	0
PBANKA_093370	0.631337	0		PBANKA_093370	0.569491	0
PBANKA_144160	0.633199	0		PBANKA_144160	0.682573	0
PBANKA_060120	0.637842	0		PBANKA_060120	0.41684	0
PBANKA_122930	0.642471	0		PBANKA_122930	0.721591	0
PBANKA_050730	0.646163	0		PBANKA_050730	0.681674	0
PBANKA_113160	0.646163	0		PBANKA_113160	0.482332	0
PBANKA_122900	0.651683	0		PBANKA_122900	0.588805	0
PBANKA_136550	0.652601	0		PBANKA_136550	1.09963	0
PBANKA_131480	0.664483	0		PBANKA_131480	0.164786	0
PBANKA_041450	0.678973	0		PBANKA_041450	0.645241	0
PBANKA_040840	0.688852	0		PBANKA_040840	0.680774	0
PBANKA_030780	0.689746	0		PBANKA_030780	0.789103	0
PBANKA_140760	0.694212	0		PBANKA_140760	1.07724	0
PBANKA_142830	0.694212	0		PBANKA_142830	0.295135	0
PBANKA_103270	0.710173	0		PBANKA_103270	0.790772	0
PBANKA_051280	0.720716	0		PBANKA_051280	0.716332	0
PBANKA_061040	0.726831	0		PBANKA_061040	1.07587	0
PBANKA_080790	0.761285	0		PBANKA_080790	0.228973	0
PBANKA_081990	0.762987	0		PBANKA_081990	0.752749	0
PBANKA_060530	0.78576	0		PBANKA_060530	0.987685	0
PBANKA_040520	0.791606	0		PBANKA_040520	0.296311	0
PBANKA_111520	0.83996	0		PBANKA_111520	0.510962	0
PBANKA_071880	0.847195	0		PBANKA_071880	1.05381	0
PBANKA_061520	0.855192	0		PBANKA_061520	0.555816	0
PBANKA_133950	0.901494	0		PBANKA_133950	0.560715	0
PBANKA_143520	1.03351	0		PBANKA_143520	1.46362	0
PBANKA_041770	1.03703	0		PBANKA_041770	0.722466	0
PBANKA_143220	1.09491	0		PBANKA_143220	0.999278	0

### Sheet: Panel C
		Down					Up
		0 sec	15 sec	30 sec	45 sec	60 sec	0 sec	15 sec	30 sec	45 sec	60 sec
Cellular component	Origin recognition complex		1.97469	1.97469	2.05404
	Osmiophilic body			1.30627
	Cytoskeleton				1.53611
	Cytosolic ribosome							7.83268	8.51428	3.76195
	Dynein complex								3.83565	1.50169
	Microtubule associated complex								3.11634
	DNA replication factor C complex								1.53018
Biological function	DNA replication		5.01144	5.01144	5.37572
	Exit from host cell		1.32975	3.01457	1.40671
	Mismatch repair		1.62525	1.62525	1.70333
	Regulation of translational initiation by eIF2α phosphorylation		2.57512	2.57512
	Translation							4.26761	4.78781	2.01592
	Microtubule-based movement								3.50724	1.39794
	Membrane disruption in other organism							2.54061	2.2233

### Sheet: Panel E
	507cl1	CRK5-AID - Auxin	CRK5-AID + Auxin	CRK5-KO
Replicate 1	0.555556	0.380107	0.20833	0.292666
Replicate 2	0.793814	0.382176	0.203821	0.223443
Replicate 3	0.816327	0.543631	0.33114	0.260637

### Sheet: Panel F
	507cl1	CRK5-AID - Auxin	CRK5-AID + Auxin	CRK5-KO
Replicate 1	41.2371	21.0526	22.2222	12.8
Replicate 2	59.5745	14.2857	29.2929	14.0496
Replicate 3	38.5714		11.6667	28.2828

### Sheet: Panel G
	Axonemes		Flagellum
	CRK5-KO	507cl1	CRK5-KO	507cl1
Replicate 1	86.6	92.5	5	56
Replicate 2	89.7	89.2	8	62
